# IMMUNOTAR - Integrative prioritization of cell surface targets for cancer immunotherapy

**DOI:** 10.1101/2024.06.04.597422

**Authors:** Rawan Shraim, Brian Mooney, Karina L. Conkrite, Amber K. Weiner, Gregg B. Morin, Poul H. Sorensen, John M. Maris, Sharon J. Diskin, Ahmet Sacan

## Abstract

Cancer remains a leading cause of mortality globally. Recent improvements in survival have been facilitated by the development of less toxic immunotherapies; however, identifying targets for immunotherapies remains a challenge in the field. To address this challenge, we developed IMMUNOTAR, a computational tool that systematically prioritizes and identifies candidate immunotherapeutic targets. IMMUNOTAR integrates user-provided RNA-sequencing or proteomics data with quantitative features extracted from publicly available databases based on predefined optimal immunotherapeutic target criteria and quantitatively prioritizes potential surface protein targets. We demonstrate the utility and flexibility of IMMUNOTAR using three distinct datasets, validating its effectiveness in identifying both known and new potential immunotherapeutic targets within the analyzed cancer phenotypes. Overall, IMMUNOTAR enables the compilation of data from multiple sources into a unified platform, allowing users to simultaneously evaluate surface proteins across diverse criteria. By streamlining target identification, IMMUNOTAR empowers researchers to efficiently allocate resources and accelerate immunotherapy development.

## Supplemental Tables S1-S8 for "IMMUNOTAR - Integrative prioritization of cell surface targets for cancer immunotherapy" (part 1 of 3)

### Sheet: S1.IMMUNOTAR databases
Supplemental Table S1 - Databases included in IMMUNOTAR
Database	Description	Link
The Genotype-Tissue Expression (GTEx)	Normal tissue RNA expression - mainly from adult patients	https://gtexportal.org/home/
Evo-devo mammalian organs (Evo-devo)	Normal tissue RNA expression - mainly from fetal and post-natal tissue	https://apps.kaessmannlab.org/evodevo/
Healthy proteomics dataset (Healthyprot)	Normal tissue full proteome expression - mainly from adult patients	https://www.ncbi.nlm.nih.gov/pmc/articles/PMC7575058/
COMPARTMENTS	Protein localization database	https://compartments.jensenlab.org/Search
Compiled Interactive Resource for Extracellular and Surface Studies (CIRFESS)	Protein localization database	https://www.ncbi.nlm.nih.gov/pmc/articles/PMC8116119/
UniProt	Protein localization database	https://www.uniprot.org/
Gene ontology (GO)	Biological relevance - querying biological pathways	https://geneontology.org/
DepMap	Biological relevance - cancer gene dependency lists	https://depmap.org/portal/
Therapeutic Target Database (TTD)	Drug database	https://db.idrblab.net/ttd/
Database of Antibody-drug Conjugates (ADCdb)	Drug database	http://adcdb.idrblab.net/
FDA-relevant Pediatric Molecular Targets List	Drug database - pediatric	https://moleculartargets.ccdi.cancer.gov/pediatric-cancer-data-navigation

### Sheet: S2.Feature description
Supplemental Table S2 - All features extracted by IMMUNOTAR
Feature	Database source	Database Category	Sample or Tissue based (only for normal-tissue expression databases)	Description
expr_mean	Cancer-expression (user-fed)	Cancer expression	NA	Mean expression across all samples
expr_median	Cancer-expression (user-fed)	Cancer expression	NA	Median expression across all samples
expr_numlowexpressed	Cancer-expression (user-fed)	Cancer expression	NA	The number of samples that have below mean 20-percentile expression
expr_numhighexpressed	Cancer-expression (user-fed)	Cancer expression	NA	The number of samples that have above 80-percentile expression
expr_numexpressed	Cancer-expression (user-fed)	Cancer expression	NA	The number of samples that show any level of expression
gtex_maxtpm	GTEx	Normal tissue expression	Sample	Maximum median TPM value across all samples from each tissue type
gtex_numsamplesgt10tpm	GTEx	Normal tissue expression	Sample	The number of samples that have greater than 10TPM expression across all tissue types
gtex_weightednumsamplesgt10tpm	GTEx	Normal tissue expression	Sample	The number of samples that have greater than 10TPM weighted by the total number of samples for each tissue type
gtex_maxtpm_nobrain	GTEx	Normal tissue expression	Sample	Maximum TPM value across all samples from each tissue type excluding the brain
gtex_numsamplesgt10tpm_nobrain	GTEx	Normal tissue expression	Sample	The number of samples that have greater than 10TPM expression across all tissue types excluding samples from the brain
gtex_weightednumsamplesgt10tpm_nobrain	GTEx	Normal tissue expression	Sample	The number of samples that have greater than 10TPM weighted by the total number of samples for each tissue type excluding samples from the brain
gtex_maxtissuetpm	GTEx	Normal tissue expression	Tissue	Maximum median TPM value across all tissue types
gtex_numtissuesgt10tpm	GTEx	Normal tissue expression	Tissue	The number of tissues that have greater than 10TPM median-expression across all tissue types
gtex_maxtissuetpm_nobrain	GTEx	Normal tissue expression	Tissue	Maximum median TPM value across all tissue types excluding the brain
gtex_numtissuesgt10tpm_nobrain	GTEx	Normal tissue expression	Tissue	The number of tissue types that have greater than 10TPM median-expression across all tissue types excluding the brain
evodevo_pediatric_maxrpkm	EvoDevo	Normal tissue expression	Sample	Maximum RPKM value across all samples
evodevo_pediatric_numsamplesgt10rpkm	EvoDevo	Normal tissue expression	Sample	The number of samples that have greater than 10RPKM expression across all tissue types
evodevo_pediatric_weightednumsamplesgt10rpkm	EvoDevo	Normal tissue expression	Sample	The number of samples that have greater than 10RPKM weighted by the total number of samples for each tissue type
evodevo_pediatric_maxrpkm_nobrain	EvoDevo	Normal tissue expression	Sample	Maximum RPKM value across all samples from each tissue type excluding the brain
evodevo_pediatric_numsamplesgt10rpkm_nobrain	EvoDevo	Normal tissue expression	Sample	The number of samples that have greater than 10RPKM expression across all tissue types excluding samples from the brain
evodevo_pediatric_weightednumsamplesgt10rpkm_nobrain	EvoDevo	Normal tissue expression	Sample	The number of samples that have greater than 10RPKM weighted by the total number of samples for each tissue type excluding samples from the brain
evodevo_pediatric_maxtissuerpkm	EvoDevo	Normal tissue expression	Tissue	Maximum median RPKM value across all tissue types
evodevo_pediatric_numtissuesgt10rpkm	EvoDevo	Normal tissue expression	Tissue	The number of tissues that have greater than 10RPKM median-expression across all tissue types
evodevo_pediatric_maxtissuerpkm_nobrain	EvoDevo	Normal tissue expression	Tissue	Maximum median RPKM value across all tissue types excluding the brain
evodevo_pediatric_numtissuesgt10rpkm_nobrain	EvoDevo	Normal tissue expression	Tissue	The number of tissue types that have greater than 10RPKM median-expression across all tissue types the brain
healthyprot_maxabund	Healthy Proteomics	Normal tissue expression	Sample	Maximum protein-abundance value across all samples
healthyprot_numsamplesgtneg255abund	Healthy Proteomics	Normal tissue expression	Sample	The number of samples that have greater than -2.55 abundance across all tissue types
healthyprot_weightednumsamplesgtneg255abund	Healthy Proteomics	Normal tissue expression	Sample	The number of samples that have greater than -2.55 protein abundance weighted by the total number of samples for each tissue type
healthyprot_maxabund_nobrain	Healthy Proteomics	Normal tissue expression	Sample	Maximum protein abundance value across all samples from each tissue type excluding the brain
healthyprot_numsamplesgtneg255abund_nobrain	Healthy Proteomics	Normal tissue expression	Sample	The number of samples that have greater than -2.55 protein abundance across all tissue types excluding samples from the brain
healthyprot_weightednumsamplesgtneg255abund_nobrain	Healthy Proteomics	Normal tissue expression	Sample	The number of samples that have greater than -2.55 protein abundance weighted by the total number of samples for each tissue type excluding samples from the brain
healthyprot_maxtissueabund	Healthy Proteomics	Normal tissue expression	Tissue	Maximum median protein-abundance value across all tissue types
healthyprot_numtissuesgtneg255abund	Healthy Proteomics	Normal tissue expression	Tissue	The number of tissues that have greater than -2.55 median-protein abundance across all tissue types
healthyprot_maxtissueabund_nobrain	Healthy Proteomics	Normal tissue expression	Tissue	Maximum median protein-abundance value across all tissue types excluding the brain
healthyprot_numtissuesgtneg255abund_nobrain	Healthy Proteomics	Normal tissue expression	Tissue	The number of tissue types that have greater than -2.55 median protein abundance across all tissue types the brain
compartments_sp_confidence	Compartments	Protein localization	NA	Compartments confidence score
cirfess_spc	CIRFESS	Protein localization	NA	CIRFESS confidence score
uniprot_ecmtotallength	UNIPROT	Protein localization	NA	Total extracellular length (adding different extracellular sections across the protein)
depmap_probability	DepMap	Functionality	NA	Probability of gene dependency
opentargetsurface_isopentargetsurface	Opentarget	Functionality	NA	Binary (0/1) if protein is present in this list

### Sheet: S3.Known positive targets
Supplemental Table S3 - Known positive features extracted from TTD and ADCdb for optimization
Cancer	Known-Positive_SurfaceTargets	N_surfacetargets
Acute Myeloid Leukemia	ABCB1,AXL,BCL2,CD19,CD22,CD274,CD33,CD34,CD37,CD38,CD46,CD47,CD5,CD7,CD70,CEACAM5,CXCR4,DHODH,EPHA2,ERBB2,F10,FGFR1,FOLR1,IL1RAP,IL3RA,KIT,LILRB4,MCL1,MPL,MS4A1,MUC1,NCAM1,PDGFRA,PROM1,PRTN3,PTPRC,ROR1,SLAMF6,SLC3A2,TNFRSF10B,ABL1,AR,BTK,DNMT1,EZH2,GRB2,GSK3B,IDH1,PARP1,REL,RELA,RELB,RIPK1,SRC,SYK,TP53,XIAP	57
B-Cell Non-Hodgkin's Lymphoma	ALK,BCL2,CD19,CD22,CD274,CD37,CD47,CD74,CD79B,EGFR,MS4A1,PTPRC,ROR1,TFRC,TNFRSF17,BTK,DNMT1,EZH2,IL18,JAK1,NR3C1,PARP1,SYK	23
B-Lymphoblastic Leukemia	CD22,CD7,PTPRC	3
Burkitt's Lymphoma	CD19,CD22,CD38,CD40,CD86,CXCR4,MS4A1,ROR1,SDC1,TNFRSF10B	10
Ewing's Sarcoma	AXL,CD248,ENG,ROR1	4
Melanoma	AXL,BCL2,CD248,CD274,CD276,CD3E,CD40,CD47,CD55,CD70,CDH3,CXCR4,EGFR,ENG,EPCAM,EPHB2,ERBB2,GPNMB,HSPA5,IL13RA2,IL2RB,IL6ST,ITGAV,KIT,LGALS3,MCL1,MELTF,MET,MLANA,PMEL,ROR2,SDC1,SIGMAR1,SLC39A6,STING1,TYR,TYRP1,C3,DDX58,EEF1A2,HSP90AA1,LGALS3BP,MAGEA1,MAP2K1,MAPK1,MAPK3,PARP1,PTK2,RAF1,TGFB2	50
Neuroblastoma	ALK,CD248,CD276,L1CAM,LGALS3BP,MMP9	6
Non-Small Cell Lung Carcinoma	ABCB1,ADAM9,ALCAM,ALK,ANTXR2,AXL,BSG,CD274,CD276,CD33,CDH3,CEACAM5,CXCR4,DRD2,EGFR,EPCAM,EPHB4,ERBB2,F3,FGFR1,FOLH1,FOLR1,HSP90AB1,IGF1R,IL1RAP,ITGB1,ITGB6,KIT,LDLR,LRRC15,MELTF,MET,MME,MSLN,MUC1,NECTIN4,NOTCH3,PDGFRA,PDGFRB,PSCA,PTK7,RET,ROR1,ROR2,SLC34A2,SLC39A6,STING1,TACSTD2,TFRC,TGFB1,TGFBR1,TNFRSF10A,TPBG,VTCN1,CDK1,CDK2,CDK4,CDK6,DNMT1,FN1,HSP90AA1,HSP90B1,JAK1,KRAS,LTF,MAP2K1,MMP1,MMP2,MMP7,MMP9,MTOR,NRAS,PRKCA,PTGS2,RAF1,TGFB2	76
Osteosarcoma	FGFR1,LRRC15,NOTCH3,ABL1,GSK3B,SRC	6
Rhabdomyosarcoma	FGFR4,PDGFRA	2
T-Cell Non-Hodgkin's Lymphoma	ALK,BCL2L1,CD37,CD3E,CD7,CD70,DPP4,FAS,NOTCH1,NOTCH4,ROR1,TNFRSF10B,TNFRSF8,EZH2,ITK,MAPK1,MAPK3,MTOR,STAT3	19
T-Lymphoblastic Leukemia	BCL2L1,CXCR4,FAS,NOTCH1,NOTCH4,EZH2,MAPK1,MAPK3,MTOR	9

### Sheet: S4.EwS multicancer params
Supplemental Table S4 - EwS IMMUNOTAR output using multi-cancer optimization parameter values
Gene	IMMUNOTAR score	expr_mean_percentile	expr_median_percentile	expr_numlowexpressed_percentile	expr_numhighexpressed_percentile	expr_numexpressed_percentile	gtex_maxtpm_percentile	gtex_numsamplesgt10tpm_percentile	gtex_weightednumsamplesgt10tpm_percentile	gtex_maxtpm_nobrain_percentile	gtex_numsamplesgt10tpm_nobrain_percentile	gtex_weightednumsamplesgt10tpm_nobrain_percentile	gtex_maxtissuetpm_percentile	gtex_numtissuesgt10tpm_percentile	gtex_maxtissuetpm_nobrain_percentile	gtex_numtissuesgt10tpm_nobrain_percentile	evodevo_pediatric_maxrpkm_percentile	evodevo_pediatric_numsamplesgt10rpkm_percentile	evodevo_pediatric_weightednumsamplesgt10rpkm_percentile	evodevo_pediatric_maxrpkm_nobrain_percentile	evodevo_pediatric_numsamplesgt10rpkm_nobrain_percentile	evodevo_pediatric_weightednumsamplesgt10rpkm_nobrain_percentile	evodevo_pediatric_maxtissuerpkm_percentile	evodevo_pediatric_numtissuesgt10rpkm_percentile	evodevo_pediatric_maxtissuerpkm_nobrain_percentile	evodevo_pediatric_numtissuesgt10rpkm_nobrain_percentile	healthyprot_maxabund_percentile	healthyprot_numsamplesgtneg255abund_percentile	healthyprot_weightednumsamplesgtneg255abund_percentile	healthyprot_maxabund_nobrain_percentile	healthyprot_numsamplesgtneg255abund_nobrain_percentile	healthyprot_weightednumsamplesgtneg255abund_nobrain_percentile	healthyprot_maxtissueabund_percentile	healthyprot_numtissuesgtneg255abund_percentile	healthyprot_maxtissueabund_nobrain_percentile	healthyprot_numtissuesgtneg255abund_nobrain_percentile	compartments_sp_confidence_rangemap0100	cirfess_spc_rangemap0100	uniprot_ecmtotallength_percentile	depmap_probability_rangemap0100	opentargetsurface_isopentargetsurface_rangemap0100
CLMP	58.4077	96.8329	89.5349	0	89.8946	100	72.6297	23.7627	24.3888	90.7516	24.9553	24.6273	67.1139	9.03773	69.3798	24.7466	17.6804	17.0244	16.2642	9.2148	0	0	6.32081	0	6.91711	0	36.0465	14.2964	14.3709	41.1151	14.4156	14.4007	37.4627	17.5313	44.2904	16.9292	89.1944	100	92.1284	45.2112	0
ACE	57.6635	88.4444	66.5176	0	79.9929	30.8587	83.1246	15.1163	16.607	94.4999	16.1896	16.7859	57.2749	3.35517	59.9881	14.8778	11.6279	0	0	11.6432	0	0	4.65116	0	5.03876	0	81.3357	40.3399	39.9225	85.2117	39.6392	39.028	57.8116	100	63.6852	100	93.6469	100	99.4547	30.8013	0
IGF1R	57.261	85.7754	66.5772	0	77.5874	100	30.5158	31.932	34.198	69.6136	33.3631	34.6154	23.5838	14.4497	25.9988	34.4514	19.7376	21.3178	22.3315	20.0301	21.2582	14.906	22.2719	0	23.5838	0	41.4729	33.5569	30.7096	46.8843	33.1097	29.7257	10.8527	100	14.2815	100	66.0561	100	91.7049	98.7119	100
CDH11	56.9172	98.9152	96.0346	0	100	100	69.4693	16.2045	18.1872	89.482	17.5015	18.3363	43.1425	4.70751	45.9153	18.0233	13.9833	17.0244	17.1437	14.1559	15.7424	10.9515	12.0453	0	7.30471	0	53.5927	33.5569	34.3172	59.2725	33.1097	33.3631	71.3775	21.7054	76.2671	20.7511	55.7757	76.1405	96.4565	89.0412	0
IGSF3	56.7288	96.3674	90.5486	0	93.6498	100	13.9535	14.192	14.6989	54.5751	15.489	14.997	20.1252	3.35517	22.6893	14.8778	52.8921	37.2242	39.3858	31.8351	38.4317	31.8307	36.3447	43.7019	38.1932	33.9296	92.2481	15.0865	14.7287	94.0519	15.0716	14.6989	49.4633	17.5313	55.9183	16.9292	88.7995	76.1405	99.1518	69.5631	0
ITGA4	56.4057	83.9284	62.8205	0	73.1456	100	40.3846	8.70602	9.66011	75.5755	10.3906	9.80918	47.2272	1.98291	49.9106	11.285	5.27728	0	0	4.92566	0	0	4.17412	0	4.50209	0	40.5337	21.5862	21.2284	45.9451	21.5414	21.0793	61.4788	21.7054	66.9946	20.7511	100	100	98.7278	18.5546	0
SLC4A7	55.7491	98.6239	95.6768	0	94.9017	100	35.5546	20.96	21.4967	72.8746	22.6893	21.8843	13.1485	8.16468	15.3846	23.8819	5.87358	0	0	5.54454	0	0	4.05486	0	4.35301	0	29.0996	13.6255	14.52	33.9147	13.6255	14.4902	31.3208	100	37.6863	100	39.6535	76.1405	98.1523	90.7583	0
PTGFRN	55.3742	98.8257	97.585	0	100	100	47.1228	27.4299	28.7716	79.3994	29.9642	29.2487	49.4633	10.8651	52.1467	28.8312	40.6977	26.6696	27.251	41.2959	27.5194	21.5001	37.9845	32.2561	39.8927	33.9296	46.5564	31.5444	28.8909	52.415	32.424	29.6959	41.9201	17.5313	48.8968	16.9292	91.0443	100	98.0917	23.1251	0
TFRC	55.2696	98.5565	96.1538	0	100	100	87.2242	51.0733	48.8074	95.867	49.9106	48.1515	83.065	38.8995	84.0489	64.2069	45.4085	44.4097	43.1425	46.2987	41.2045	34.8706	31.0078	52.7086	32.8563	46.288	33.0203	100	100	37.7907	100	100	37.0602	100	43.8581	100	100	76.1405	97.1984	99.4827	0
ITGB1	54.8104	99.8463	99.5826	0	100	100	89.833	66.1747	72.9278	96.748	74.9702	75.7603	93.232	50.8382	93.6792	100	81.7531	54.6064	57.1556	82.9489	60.3309	54.3654	85.0924	60.0702	86.136	63.9684	57.6327	40.3399	34.9135	63.2528	52.6386	42.0095	48.3453	21.7054	54.7853	100	100	100	97.6677	99.589	0
CD58	54.3243	90.2544	70.1252	0	84.6621	100	38.4466	32.2004	31.2463	74.5013	37.9249	32.2898	51.938	12.8758	54.5021	34.4514	43.2618	29.5021	29.6213	44.0347	32.5283	26.0286	37.8652	32.2561	39.7436	33.9296	34.2725	28.9058	31.2463	39.1622	28.4287	30.3518	32.7668	100	39.1771	100	100	100	91.5838	37.0747	0
DCC	53.8996	90.0709	73.6434	0	83.4319	100	4.08468	3.9356	4.17412	35.4135	4.38283	4.38283	4.23375	0	4.68098	0	6.79785	0	0	6.60225	0	0	3.39893	0	3.57782	0	59.675	5.06857	5.9034	65.3846	5.29219	5.96303	83.1992	5.29219	86.8664	5.42794	78.7812	100	99.0155	0.28248	0
INSR	53.7366	96.4491	87.2093	0	91.4857	100	63.6852	41.1449	49.2546	87.1245	44.201	51.3715	50	22.1158	52.5939	51.2075	40.7573	39.8032	40.8468	41.356	43.1723	35.7283	47.0483	52.7086	49.1652	55.158	25.0149	54.0549	52.0572	29.6363	52.6386	50.2236	17.412	100	21.9439	100	82.7358	100	98.6066	56.0495	0
PDGFRA	53.7121	94.077	79.7555	0	83.4319	19.8718	75.8199	35.7185	35.9571	91.9162	36.3745	36.0763	76.774	18.3573	78.2946	34.4514	42.2481	30.9779	31.8426	43.0103	27.5194	20.7005	20.0954	0	20.483	0	44.037	28.3989	26.297	49.6273	30.4114	28.5629	60.3757	17.5313	65.8915	20.7511	79.1557	100	95.5937	51.5588	100
ITGA2	53.6845	92.5078	81.127	0	83.4319	100	44.2606	13.3572	13.8044	77.929	14.6989	14.1026	10.5546	3.35517	12.3137	14.8778	17.7698	23.2111	25.4025	17.8686	25.3727	18.7651	19.4693	0	20.9899	0	25.0149	35.2713	31.8426	29.6363	37.0602	33.3333	27.6386	21.7054	33.6315	20.7511	100	100	99.1215	0.669695	0
PTPRC	53.4789	89.5697	74.7466	0	73.1456	100	87.5969	15.3846	15.802	95.9893	16.458	15.9809	76.8038	3.35517	78.3244	14.8778	35.5695	12.2689	12.2689	36.3253	13.864	9.24902	21.288	0	22.5999	0	58.7507	32.8712	28.9207	64.3858	34.6601	31.0078	76.4758	17.5313	80.9779	20.7511	100	100	96.184	4.79159	0
ITGA1	53.1926	92.4451	78.5033	0	85.616	100	54.9791	25.8795	27.7877	83.3143	28.0561	28.384	52.6834	10.4973	55.3667	27.8026	40.1014	23.2111	22.5403	40.7253	25.3727	19.4429	39.2964	32.2561	41.2045	33.9296	50.1789	33.5569	28.8014	55.9928	38.3423	32.9756	49.523	17.5313	55.9928	20.7511	100	76.1405	99.2124	36.844	0
FAS	53.1214	93.403	80.3518	0	87.1046	100	40.2057	26.0584	27.0423	75.4625	28.0859	27.6088	43.5301	10.8651	46.3029	28.8312	8.22898	0	0	8.10918	0	0	7.60286	0	8.31843	0	41.935	44.514	47.3315	47.3763	43.3959	45.7215	48.2409	100	54.7108	100	100	76.1405	90.8881	25.6926	0
EPHA5	52.8922	88.7685	70.5128	0	83.4319	100	4.62135	4.05486	3.87597	34.0435	3.7418	3.9356	3.9356	0	3.75671	0	17.263	17.0244	16.2642	2.21397	0	0	18.3065	0	2.83244	0	42.8295	10.4502	10.2266	48.2111	10.4651	10.3459	9.92844	12.91	13.1783	12.5759	100	76.1405	96.1083	3.66455	0
CD44	52.5698	96.6006	85.5098	0	88.5498	100	80.5903	37.5075	36.0763	93.6697	42.5462	36.8217	78.8312	14.4497	80.0537	34.4514	53.8462	21.3178	20.9451	47.5087	21.2582	15.7285	16.3983	0	17.9934	0	35.4651	41.9946	33.3333	40.5337	41.1449	32.4389	23.0471	17.5313	28.5927	16.9292	100	100	96.8047	1.64877	0
ERBB2	52.2809	89.636	76.8038	0	83.4319	100	84.5259	39.0877	44.0966	94.9583	45.3488	45.7364	61.8068	16.9166	64.4902	47.0632	66.9946	46.3029	50.4621	68.335	52.8324	46.4693	69.7674	52.7086	71.6756	55.158	48.4198	30.9779	33.3631	54.2188	30.4114	32.4687	53.7269	100	59.8688	100	75.584	100	96.8501	68.3504	100
EPHA2	52.2752	94.5258	81.6041	0	86.379	100	82.4985	27.8473	30.5307	94.291	30.6798	31.3059	74.6869	12.8758	76.3566	34.4514	27.1616	24.9553	26.1181	27.9373	27.5194	20.7005	18.873	0	20.3637	0	51.8187	22.5403	23.8819	57.6476	22.6446	24.0012	63.8044	100	69.0817	100	100	100	95.6694	6.36109	100
ITGAV	52.2225	96.9024	91.1449	0	93.6498	100	56.4103	53.712	50.5069	84.0185	49.195	49.2546	52.743	38.8995	55.4264	51.2075	61.6279	56.6637	56.9469	63.3453	61.8366	56.5915	50.0894	52.7086	52.266	55.158	80.2177	100	100	84.1085	100	100	75.4025	100	80.0537	100	100	100	98.8186	66.2525	0
FOLH1	51.9438	82.9856	57.3942	0	73.1456	14.5349	76.2373	9.0638	9.33214	92.0553	7.60286	8.97436	35.8974	3.0674	32.6476	8.52713	63.059	24.9553	24.0608	19.0198	23.4049	17.7027	20.0358	0	21.4073	0	89.1622	16.5623	17.5611	91.7561	16.5921	17.5611	97.4955	21.7054	98.2409	20.7511	94.0176	76.1405	97.6375	39.481	100
NTRK1	51.9361	84.0024	47.734	0	73.1456	14.5349	25.0596	4.68098	5.84377	65.5547	5.24747	6.08229	4.02504	0	4.44246	0	7.51342	0	0	7.28516	0	0	5.3071	0	5.81395	0	0	0	0	0	0	0	0	0	0	0	81.1774	100	94.6704	1.39928	100
P2RY12	51.887	79.2951	24.5379	1.98597	73.1456	12.2242	50.6559	7.57305	5.75432	52.8615	5.73942	5.42636	9.54085	1.19054	5.5158	0	37.3882	26.6696	25.0745	27.702	15.7424	10.9515	23.0471	0	10.5844	0	44.037	5.81395	5.35182	49.6273	5.96303	5.59034	73.0322	5.9034	77.9368	6.09426	92.2533	100	88.3629	11.8017	0
EGFR	51.7124	85.4603	62.8801	0	73.1456	100	41.1151	30.2177	31.0376	76.0154	33.9445	31.8426	44.9314	11.7954	47.6744	30.963	43.2021	23.2111	22.5403	43.9442	25.3727	19.4429	42.2481	32.2561	44.2457	33.9296	20.4681	48.3304	37.4478	24.672	46.9887	36.4639	20.4532	21.7054	25.5814	20.7511	100	100	96.6987	12.2921	100
ITGB5	51.7095	96.5773	91.2045	0	100	100	83.3631	55.4413	59.0638	94.5875	56.619	59.6005	89.0877	43.1798	89.6541	56.455	59.1831	50.1342	53.9654	60.8275	57.0662	51.0151	58.3482	52.7086	60.972	55.158	86.5236	54.0549	57.2302	89.6243	52.6386	55.814	78.8014	100	83.0352	100	100	100	97.5769	61.0451	0
SLC7A5	51.6726	97.6384	84.0489	0	87.8748	100	81.0078	32.2898	26.7144	93.8481	27.2809	25.9094	66.8157	16.9166	69.0817	24.7466	62.4329	55.5456	53.2499	64.1755	50.641	43.6461	54.7406	52.7086	49.0459	46.288	88.223	19.7525	19.9165	90.966	19.514	19.4991	94.35	12.91	96.1091	12.5759	83.1157	100	89.1642	51.9938	0
NGFR	51.6375	84.7076	63.6553	0	77.5874	100	90.3995	28.9505	30.322	96.9357	30.2027	30.6798	87.2987	11.7954	87.9249	27.8026	67.0841	32.4687	31.1568	68.4276	35.7484	29.3345	31.3059	43.7019	33.2439	46.288	94.8122	27.5492	28.6822	95.975	28.0262	29.517	97.3763	100	98.1515	100	87.4104	100	92.3402	39.9642	0
EPCAM	51.4267	96.7517	88.223	0	89.1998	100	91.1151	17.1735	20.1252	97.1746	18.0233	20.2445	86.1658	5.43316	86.9112	18.9475	88.7895	43.3065	48.1515	89.6674	46.7054	39.3162	92.1884	43.7019	92.7251	46.288	86.0167	14.1175	14.4007	89.1771	14.4156	14.52	69.8867	7.64758	74.8062	7.8427	84.9449	100	92.8546	22.6327	0
XPR1	51.4109	90.1758	77.0125	0	79.9929	100	8.79547	16.2493	16.1896	47.019	16.6965	16.3089	6.58915	3.35517	7.78175	14.1622	53.1008	32.4687	30.9183	21.1301	31.1121	24.7907	30.0239	32.2561	20.3339	0	49.1205	12.1497	13.0292	54.9344	12.0006	12.8801	35.003	21.7054	41.7114	20.7511	43.3614	76.1405	86.6397	95.4679	0
ADAM17	51.3808	85.8752	63.8342	0	79.9929	100	12.6118	26.4758	24.0012	53.0775	26.9231	24.031	15.5635	9.03773	18.0083	23.8819	16.1598	19.2606	20.0805	16.178	21.2582	14.906	16.5772	0	18.2171	0	46.9738	54.0549	56.5593	52.7877	52.6386	55.0984	53.8462	100	59.9732	100	94.716	100	95.0942	1.30857	0
CPD	51.2393	93.0318	84.4067	0	88.5498	100	48.7776	33.9445	35.1222	80.2295	35.7484	35.5993	30.2326	15.6168	32.8861	36.9112	61.5981	26.6696	28.3542	63.3145	29.5021	22.6532	44.3649	43.7019	46.4222	46.288	33.4079	100	100	38.2528	100	100	40.6231	100	47.4955	100	44.0476	76.1405	99.5759	87.7295	0
EPHA4	50.9132	94.3565	86.8515	0	89.8946	100	21.4073	19.4991	17.0543	51.0644	18.5748	16.6369	15.4741	6.07524	10.4651	17.5164	51.8485	33.9893	31.9917	45.5132	21.2582	15.7285	51.9976	32.2561	12.8801	0	81.768	21.2582	21.0197	81.0525	21.1538	20.7215	61.8068	17.5313	23.0471	16.9292	74.8009	100	95.9267	0.183045	0
SDC1	50.8235	79.7018	49.9702	0	73.1456	100	91.0853	18.381	21.9738	97.1642	19.7376	22.3912	92.5164	7.06383	92.9636	21.8992	96.0942	38.5212	41.6965	96.2872	43.1723	36.6652	95.1699	43.7019	95.5874	46.288	75.7156	17.6655	19.0817	79.994	17.6804	19.1413	84.034	10.5098	87.6118	10.186	100	100	92.7033	26.3684	0
TPBG	50.6537	94.1379	84.2576	0	87.8748	100	61.4788	20.9004	20.3936	86.1146	21.7054	20.4532	51.9678	7.43273	54.5319	22.5253	6.82767	0	0	4.68459	0	0	5.48599	0	4.20394	0	78.8163	34.3023	36.0465	82.9457	33.7657	34.9434	74.3441	100	79.1145	100	91.7262	76.1405	94.0046	4.38678	0
NLGN4X	50.6096	91.2006	74.2993	0	83.4319	100	13.7746	7.03637	7.66249	54.4394	6.23137	7.54323	8.0799	1.57199	9.66011	6.81276	25.4919	23.2111	21.6011	14.5819	21.2582	15.7285	18.1276	0	18.3065	0	0	0	0	0	0	0	0	0	0	0	100	76.1405	96.8804	0.541787	0
ADAM10	50.5371	95.1146	86.8813	0	92.5756	100	13.9833	23.226	23.9416	54.609	23.3453	23.8819	20.2147	9.97478	22.749	24.7466	31.0376	46.3029	46.3626	31.7758	52.8324	46.4693	28.8014	52.7086	30.6202	55.158	67.5462	48.3304	49.0608	72.4508	46.9887	47.6595	71.1389	100	75.969	100	100	100	97.0318	1.56097	0
ALCAM	50.4986	99.8023	99.5528	0	100	100	77.7281	34.0489	32.5283	92.5961	29.9344	31.6339	68.7537	23.3361	70.8408	30.963	67.7698	50.1342	51.2821	36.8029	41.2045	34.2259	55.1282	52.7086	43.232	46.288	56.8426	29.9195	28.4735	62.5075	29.3679	27.9964	49.3143	17.5313	55.7543	16.9292	82.7504	100	95.5331	24.0109	0
ITGA5	50.3982	95.8154	87.09	0	90.6221	100	96.7203	43.6196	48.8968	98.9536	59.2576	52.9219	94.9911	18.3573	95.2296	51.2075	73.1067	32.4687	33.0054	74.367	35.7484	29.3345	58.2886	43.7019	60.8527	46.288	85.4353	25.3578	22.3315	88.6852	26.5802	23.7627	69.9761	12.91	74.8956	13.6155	100	76.1405	98.758	29.4901	0
SLC16A1	50.3375	99.8243	99.4931	0	100	100	48.8521	28.4436	24.031	80.2678	26.6249	23.6732	37.3286	14.4497	40.3399	24.7466	66.1896	44.4097	44.6929	67.6254	46.7054	39.5615	59.9583	43.7019	62.5522	46.288	50.9541	36.5385	38.3721	56.9022	35.8378	37.5075	49.3739	100	55.814	100	49.1291	76.1405	87.078	91.1698	100
IL1RAP	50.2464	98.3199	93.5897	0	100	100	18.9028	6.8873	7.03637	59.8561	8.49732	7.63268	6.32081	0.890181	7.36434	6.81276	32.1705	21.3178	20.811	32.784	23.4049	17.7027	34.7943	32.2561	36.5832	33.9296	64.2367	20.3041	20.9899	69.6184	20.4979	21.7949	42.8295	100	49.8211	100	52.7903	100	94.2164	5.37548	0
ITGA6	50.1654	96.4841	91.3834	0	93.6498	100	78.712	38.879	40.5188	93.0059	38.7895	40.6977	83.0054	27.7088	83.9595	40.0268	60.1073	46.3029	50.8945	61.6559	50.641	43.8178	58.8849	52.7086	61.5683	55.158	88.0292	48.3304	47.0632	90.8169	46.9887	45.4532	96.0048	100	97.4061	100	100	100	98.8792	21.0962	0
KIT	50.0599	99.1271	97.1377	0	93.6498	100	71.7651	21.6458	19.8271	90.4286	20.8408	19.7674	25.9392	7.77278	28.5927	19.9314	55.486	46.3029	44.6035	56.7862	47.9726	41.6108	51.8784	32.2561	53.9654	33.9296	55.4711	26.8485	27.5492	48.8074	26.5802	26.9529	44.6333	100	37.8503	100	84.8583	100	95.4877	7.45356	100
L1CAM	49.9178	90.4372	75.3429	0	84.6621	100	74.5081	18.0382	16.3685	90.835	15.6231	16.0405	81.0674	8.16468	60.1968	17.5164	84.8539	54.6064	51.6995	80.6742	49.3441	43.1941	82.7668	52.7086	83.9893	46.288	83.2737	21.1091	18.6345	66.1747	20.9302	18.0382	94.0072	11.285	80.2027	10.9429	100	100	99.0912	0.913132	0
ANTXR2	49.9175	87.584	70.3339	0	77.5874	100	59.1234	25.8199	26.446	85.1206	28.0262	27.0722	54.5617	8.61097	57.1855	24.7466	12.7609	14.0429	14.6691	12.854	15.7424	10.9515	17.6208	0	19.2606	0	55.8885	39.028	32.588	61.5086	43.3959	35.6738	38.7597	17.5313	45.6768	20.7511	83.6841	100	93.4749	1.70263	0
NCAM1	49.7482	98.3312	90.3101	0	90.6221	100	61.0018	22.4806	21.4371	85.915	18.6345	20.6917	49.9106	11.7954	48.5391	20.647	84.8241	59.1234	55.5009	70.8682	54.0549	47.9712	78.1157	52.7086	74.031	46.288	87.1795	21.3924	20.0954	48.4794	21.3029	19.7078	91.6816	10.5098	44.3798	10.186	100	100	97.6072	0	100
ICAM1	49.7002	89.1974	73.1067	0	77.5874	100	95.8557	29.5766	30.3816	98.6633	32.737	30.9779	76.7442	14.4497	78.2648	40.0268	76.6249	21.3178	21.7203	78.0299	23.4049	17.7027	49.1354	32.2561	51.3119	33.9296	73.3005	34.3023	34.4961	77.8324	37.0602	38.7299	81.9917	21.7054	85.8974	100	95.5614	100	95.0488	0.0169518	0
SIRPA	49.5253	99.2272	97.4061	0	100	100	74.3888	57.0364	51.9082	91.3906	50.1789	49.7615	73.7627	35.9848	51.1628	47.0632	85.5098	69.7227	68.3065	86.3828	67.099	62.2797	87.2689	67.173	86.0465	63.9684	95.9451	24.2695	23.5242	5.27728	24.0012	23.0471	97.9428	12.91	5.12821	12.5759	94.0313	100	94.1105	50.9723	0
CDCP1	49.3264	87.0301	59.8092	0	79.9929	100	46.124	14.1622	13.9237	78.934	15.5635	14.2516	28.9207	3.35517	31.5742	14.8778	2.80262	0	0	2.49761	0	0	2.23614	0	2.38521	0	83.2737	10.8527	10.4651	86.8068	10.8527	10.4353	57.3494	12.91	63.2826	12.5759	55.615	100	96.941	2.58186	0
BTN3A3	49.1969	80.4569	53.6971	0	73.1456	100	51.4311	26.8038	29.5766	81.513	28.2648	30.0239	41.5921	11.7954	44.4246	28.8312	8.13953	0	0	8.02657	0	0	8.10972	0	8.88491	0	36.4937	34.3023	34.2874	41.5623	34.6601	34.5259	35.7484	100	42.576	100	80.0806	100	92.2343	3.51696	0
LIFR	48.908	93.4646	80.5605	0	84.6621	100	66.4878	32.6178	33.9595	88.2121	31.8128	33.7209	41.9499	16.9166	44.842	32.6029	34.6452	28.1008	28.384	35.4009	31.1121	24.2533	21.6756	0	22.9278	0	93.0382	16.7114	16.7561	94.6482	16.5921	16.6667	83.4228	21.7054	87.1199	20.7511	82.765	100	98.0312	3.67258	0
SLC2A1	48.7874	97.0411	90.161	0	90.6221	100	94.7823	45.2594	36.8813	98.341	37.2987	35.7484	93.0233	33.4618	93.4407	43.3512	69.7674	62.5075	60.9123	65.8992	59.0489	53.4598	59.4812	60.0702	46.9887	55.158	98.0918	27.5492	26.1181	98.4198	27.3703	25.4621	98.6881	17.5313	98.9267	16.9292	65.6458	100	88.121	79.6878	0
ITGA3	48.5393	90.0972	77.8175	0	73.1456	100	78.6822	40.638	43.0233	92.9946	41.6816	43.5897	73.3751	20.9478	75.2236	40.0268	55.1878	30.9779	34.7346	56.4501	34.1234	27.7237	52.2958	32.2561	54.3232	33.9296	73.3005	37.7609	34.9732	77.8324	38.3423	35.6738	62.0453	21.7054	67.4419	20.7511	100	100	98.7883	1.37526	0
P2RX7	48.3649	85.861	65.8617	0	73.1456	9.40668	58.4675	15.0865	12.8801	59.6594	13.3572	12.582	14.5796	4.70751	10.5844	13.4615	11.449	0	0	4.65784	0	0	6.82767	0	5.33691	0	81.932	18.1276	18.2469	85.644	18.0829	17.9785	77.3405	17.5313	78.2349	16.9292	77.0924	76.1405	93.5809	11.456	0
ABCC1	48.21	99.6701	99.3143	0	100	100	38.9237	37.8056	40.4592	74.7506	45.7066	42.3375	36.3745	16.9166	39.1771	43.3512	15.6828	17.0244	17.6506	15.6925	18.8432	12.4856	18.0083	0	19.7078	0	38.1187	48.3304	44.7227	43.4407	46.9887	43.1276	19.8569	100	24.8956	100	56.1143	100	90.8276	6.88299	0
PECAM1	48.0267	87.2663	59.3023	0	77.5874	14.5349	86.2552	45.4383	46.4222	95.5411	50.7156	47.3166	84.3172	20.9478	85.3309	47.0632	0	0	0	0	0	0	0	0	0	0	0	0	0	0	0	0	0	0	0	0	74.4464	100	96.5625	0	0
FAT4	47.657	96.9602	91.9499	0	91.4857	100	13.3572	12.5224	10.0775	53.9239	13.9535	10.2862	10.0477	2.73551	11.7472	13.4615	7.99046	0	0	7.91649	0	0	5.03876	0	5.54562	0	71.2731	12.5969	12.4329	75.9094	12.6565	12.5224	83.4526	15.325	41.9052	14.804	43.7254	76.1405	100	8.0238	100
FZD1	47.3894	98.9487	95.6172	0	93.6498	100	48.0918	22.4508	22.1527	79.9212	23.7329	22.6893	30.5903	7.43273	33.2141	22.5253	59.839	38.5212	42.0095	61.3797	43.1723	35.7283	52.6237	43.7019	54.7108	46.288	81.932	29.4126	31.0376	85.644	28.8611	30.1133	64.3858	100	69.6035	100	91.6568	76.1405	94.171	2.02156	0
ENPP1	47.3379	99.3715	95.1699	0	100	100	47.4657	14.0429	17.3822	79.6106	15.3697	17.5611	24.4484	4.32766	26.8336	17.5164	55.5158	23.2111	22.5403	56.8473	25.3727	19.4429	55.7841	32.2561	58.1694	33.9296	77.5045	32.2004	35.0924	81.6637	33.7657	39.7138	69.4395	21.7054	74.4186	100	91.6568	51.8516	98.2129	2.47508	0
ANTXR1	47.3317	91.4186	78.0561	0	79.9929	100	90.2206	41.3834	37.4776	96.8732	38.8939	37.0602	84.5558	24.6242	85.48	34.4514	45.4383	38.5212	39.7436	46.329	43.1723	35.7283	46.5713	43.7019	48.7179	46.288	70.7662	44.514	45.0358	75.3876	43.3959	43.2469	66.5921	100	71.78	100	100	100	93.6414	4.95529	0
LRP1	47.2307	98.1503	94.6631	0	100	100	89.8032	61.5981	56.768	96.7375	56.4848	55.158	86.4937	35.9848	87.2093	47.0632	63.7448	62.5075	59.3023	65.4373	60.3309	54.7705	59.0936	60.0702	61.777	55.158	53.5927	100	100	59.2725	100	100	49.6422	100	56.1121	100	66.0397	100	99.9697	48.2492	0
ITGA7	47.2073	88.0365	68.9028	0	77.5874	100	82.5581	52.0722	46.0346	94.313	46.6756	44.6631	85.6887	33.4618	86.4937	43.3512	88.223	45.3637	44.6631	89.0726	46.7054	40.3298	82.9457	43.7019	84.1682	46.288	61.2403	26.1032	23.5838	66.8306	25.8795	23.1366	54.6213	13.9535	60.6738	13.6155	91.7401	100	98.9246	27.6447	0
ENPEP	47.199	87.4047	68.4556	0	77.5874	100	59.198	9.95826	12.8205	85.1546	11.5385	13.0888	18.9028	2.73551	21.4967	13.4615	65.9809	33.9893	36.6726	67.4403	37.1795	30.637	68.6941	43.7019	70.7513	46.288	93.9177	28.3989	25.7305	95.319	29.8897	27.579	87.6267	15.325	90.8468	16.9292	93.1651	76.1405	98.5763	2.79179	0
FZD2	47.1394	84.7951	63.2976	0	73.1456	100	21.9738	10.4055	11.121	62.7873	11.8068	11.4192	17.8295	3.0674	20.3936	14.1622	23.9714	14.0429	15.5635	24.5357	15.7424	10.9515	12.3733	0	13.4466	0	0	0	0	0	0	0	0	0	0	0	52.1645	100	93.8684	6.43187	0
EPHB2	47.1272	86.6668	65.3548	0	77.5874	100	7.64758	4.77042	5.42636	44.8743	5.39654	5.60525	4.38283	0	4.85987	0	30.6798	21.3178	19.9612	31.45	18.8432	13.7572	13.4466	0	9.51103	0	91.7859	22.8831	21.8843	93.6941	22.6446	21.6458	78.3244	21.7054	82.588	20.7511	76.1495	76.1405	95.851	0.196539	0
PVR	47.1185	96.7633	91.1747	0	93.6498	100	54.4872	45.7364	49.4037	83.0363	46.9738	50.3578	31.5146	26.1271	34.1383	56.455	56.4997	47.3614	49.6422	57.7645	50.641	44.4117	48.5092	52.7086	50.6559	55.158	42.4568	40.3399	42.2481	47.8831	39.6392	40.9958	33.2439	100	39.684	100	93.5093	100	93.9743	4.9479	0
CNTNAP2	47.1011	72.4786	28.0561	4.07329	73.1456	100	12.6714	7.36434	4.94931	37.651	4.17412	4.26357	12.7907	2.36729	4.02504	0	37.0602	36.0763	33.6315	23.9516	25.3727	19.4429	42.8145	32.2561	19.2308	0	96.6011	100	100	69.2904	100	100	96.8098	100	6.79785	100	92.1147	76.1405	99.5153	1.10111	0
CXADR	47.0547	83.0008	61.3596	0	73.1456	100	39.028	14.2815	14.997	74.8127	15.3697	15.2952	17.6804	3.87744	20.2445	15.6082	45.7961	32.4687	31.6339	17.438	25.3727	19.4429	29.3083	32.2561	25.164	0	14.9374	32.8712	37.7162	18.8134	32.424	36.8217	17.9487	21.7054	22.5999	20.7511	58.3343	100	92.1587	13.2642	0
EPHA3	47.027	92.0545	78.0859	0	85.616	100	23.1067	10.5844	12.1944	63.8479	12.2093	12.4627	8.64639	2.73551	10.316	13.4615	9.42159	0	0	9.35352	0	0	6.20155	0	6.73822	0	83.8253	11.1956	11.3894	87.2987	11.2403	11.5086	61.2999	17.5313	66.8456	16.9292	52.3121	76.1405	95.7602	7.73936	0
ITGAE	46.9122	79.0494	48.2707	0.417403	0	100	9.09362	12.4329	14.3411	47.7876	13.1336	14.5498	5.60525	2.36729	6.4997	12.4627	5.00894	0	0	4.17787	0	0	5.09839	0	5.60525	0	13.5361	7.17054	7.15564	17.099	7.21527	7.36434	37.7013	7.64758	44.5886	7.8427	88.4603	100	99.1821	1.23723	0
FLVCR1	46.6664	81.7148	55.3369	0	77.5874	100	8.4675	6.67859	8.10972	46.3661	7.2749	8.37806	7.45379	1.57199	8.97436	8.52713	6.8873	0	0	6.71127	0	0	8.91473	0	9.74955	0	0	0	0	0	0	0	0	0	0	0	46.2906	100	87.7279	1.36865	0
SLC19A1	46.6196	89.9658	75.4919	0	79.9929	100	20.3339	12.8951	13.8342	61.1707	13.5957	14.0727	9.15325	3.35517	10.8229	14.8778	3.84615	0	0	3.48983	0	0	3.75671	0	3.75671	0	0	0	0	0	0	0	0	0	0	0	40.2448	100	88.3629	2.31138	0
CDH4	46.5877	88.3767	69.6184	0	79.9929	30.8587	30.799	8.10972	6.52952	69.8592	5.96303	5.96303	6.67859	3.0674	6.58915	6.81276	18.4556	17.0244	15.8915	18.6165	18.8432	13.7572	11.5683	0	6.41026	0	0	0	0	0	0	0	0	0	0	0	46.506	100	96.5019	0.190405	0
ANO6	46.5857	98.489	96.6905	0	100	100	37.8652	35.5993	38.223	74.1872	42.2182	39.8032	44.9016	13.5753	47.6446	36.9112	30.3816	44.4097	47.257	31.2428	50.641	44.0677	41.1449	52.7086	43.2021	55.158	32.1258	48.3304	41.9201	36.8664	46.9887	40.6679	9.10853	100	12.1497	100	91.754	76.1405	91.9015	10.1142	0
PTPRJ	46.5221	65.8701	30.1729	0.417403	0	17.263	33.7507	15.8915	17.5611	71.7826	16.8456	17.6804	16.1002	4.08608	18.5748	16.8903	8.34824	0	0	8.24696	0	0	10.972	0	11.9261	0	46.1538	36.5385	35.48	51.9827	35.8378	34.4961	56.0823	100	61.9559	100	100	100	98.6975	1.76558	0
BMPR1A	46.3138	70.0646	42.1884	0	0	100	9.6452	17.5909	18.9922	48.9374	19.0817	19.201	11.777	5.43316	13.5659	18.9475	5.60525	0	0	5.24807	0	0	7.2749	0	7.90101	0	0	0	0	0	0	0	0	0	0	0	91.6845	100	90.4344	15.4668	0
SLC1A4	46.2624	99.1716	94.3948	0	91.4857	100	42.9934	28.1753	25.9988	77.2383	24.2695	25.2832	31.2761	14.4497	33.4228	23.8819	39.5051	39.8032	37.2093	22.6986	32.5283	26.0286	32.6774	43.7019	27.1318	33.9296	72.421	28.9058	28.1753	35.1222	28.4287	27.6983	70.155	100	7.34943	100	90.0096	76.1405	88	3.55884	0
FLT4	46.238	73.0657	39.0578	0.417403	73.1456	22.1825	38.9237	18.8134	22.6595	74.7506	20.155	23.0173	37.6267	6.39831	40.638	20.647	19.0519	14.0429	15.5635	19.2793	15.7424	10.9515	17.2033	0	18.9028	0	35.4651	7.57305	7.30471	40.5337	7.58795	7.33453	65.653	8.54204	70.9302	8.28746	60.7349	100	97.8192	0.11045	100
ITGB2	46.2092	83.1365	61.7472	0	0	100	92.6058	23.5838	23.2558	97.6487	24.1503	23.3453	91.0853	7.06383	91.7412	21.3178	66.3685	14.0429	13.9833	67.7796	15.7424	10.9515	34.362	32.2561	36.1061	33.9296	71.0197	34.3023	31.1866	75.641	34.6601	31.3655	68.3661	21.7054	73.6136	20.7511	100	100	97.3346	4.07637	0
SLC7A6	46.0705	89.9132	74.8062	0	81.8617	100	63.2081	28.7865	26.6547	86.9297	31.0674	26.9827	28.712	12.8758	31.3357	30.963	19.3798	21.3178	21.2582	19.6545	23.4049	17.7027	21.0346	0	22.3166	0	31.2612	7.17054	6.17174	36.0167	7.21527	6.46989	38.6702	7.64758	45.5575	7.8427	38.9509	100	88.7257	30.7775	0
DDR2	45.7739	84.6638	62.9696	0	77.5874	100	58.5271	27.9666	28.1753	84.8547	30.0239	28.4436	56.6041	11.3004	59.4067	28.8312	20.4532	21.3178	21.8545	20.7535	23.4049	17.0225	20.0656	0	21.4669	0	38.5212	35.2713	38.8491	43.8581	34.6601	37.9249	20.9004	100	26.0584	100	53.12	100	94.5948	9.69776	0
ATP7A	45.747	92.8701	84.1383	0	87.8748	100	7.4836	8.13953	6.41026	44.4915	9.839	6.8873	6.23137	1.57199	7.30471	9.97317	3.87597	0	0	3.51617	0	0	4.83005	0	5.21765	0	34.2725	32.2004	33.2141	39.1622	32.424	33.5719	22.7937	100	28.2797	100	57.5288	26.8858	88.9827	56.5605	0
HLA-A	45.7058	97.2141	88.3125	0	94.9017	100	98.6881	100	100	99.5881	100	100	98.2409	100	98.3005	100	95.0209	27.4896	26.8038	95.2188	26.3864	20.1931	96.0048	25.7993	96.3029	25.7156	65.9064	54.0549	57.2302	70.9899	52.6386	55.814	46.8098	100	53.5182	100	100	100	93.369	70.0757	0
TRHDE	45.6911	91.7884	80.7394	0	85.616	100	5.3071	4.47227	4.85987	39.7745	4.45736	5.12821	4.65116	0	5.27728	0	8.73584	0	0	8.66104	0	0	8.02027	0	8.76565	0	95.3787	7.88611	7.33453	96.4073	7.58795	7.03637	97.4657	8.54204	98.2111	8.28746	31.0226	76.1405	98.8489	9.18941	0
CDH1	45.6399	84.5908	65.5933	0	73.1456	100	63.9833	18.6643	21.2582	87.2281	20.1849	21.5265	64.7585	6.39831	67.1139	20.647	57.424	41.0256	44.7525	58.8662	46.7054	39.8839	68.6345	43.7019	70.6619	46.288	42.4568	21.8247	21.7054	47.8831	22.6446	22.5403	54.2338	12.91	60.3459	13.6155	73.2846	100	96.2749	3.09936	0
CD1D	45.5678	53.8712	19.0817	6.91353	0	12.2242	33.5868	8.91473	11.2403	71.7054	10.644	11.5086	28.1455	1.98291	30.6798	11.285	23.8223	17.0244	16.6667	24.302	18.8432	13.7572	16.3089	0	17.8891	0	0	0	0	0	0	0	0	0	0	0	94.6203	100	93.2782	26.3041	0
HFE	45.4779	64.2164	30.2624	1.3672	0	0	4.83005	6.97674	7.63268	38.3625	8.52713	8.05009	7.15564	0.890181	8.55695	6.81276	3.42874	0	0	3.01764	0	0	5.42636	0	5.93321	0	29.0996	11.0465	10.6738	33.9147	10.9273	10.5844	32.1855	12.0155	38.551	11.6405	92.5024	100	93.369	0.865375	0
F11R	45.2564	89.1573	73.1664	0	81.8617	100	67.9636	34.2427	46.4818	88.8268	39.8629	49.1354	64.4305	16.9166	66.7859	47.0632	40.0716	39.8032	43.3959	40.6953	45.1401	38.7804	52.0572	43.7019	54.0847	46.288	27.6535	41.9946	40.6977	32.4091	52.6386	53.071	41.5623	100	48.39	100	59.8425	100	92.0528	24.0389	0
AQP4	45.2392	83.1214	56.3804	0	77.5874	14.5349	83.0948	12.582	8.52713	71.7054	7.81157	7.06619	46.2433	4.70751	17.412	6.81276	85.9571	48.2856	44.7227	82.5436	39.6392	33.1065	69.6482	43.7019	70.8706	33.9296	96.78	10.4502	10.0477	31.7382	10.2117	9.39177	96.2433	5.03876	40.4144	4.9395	100	76.1405	87.1233	0.170846	0
ICAM5	45.2116	84.032	58.1097	0	73.1456	24.5528	51.2224	10.316	8.79547	62.301	8.16935	7.90101	28.7716	3.61933	12.91	6.81276	61.2701	29.5021	27.8921	2.03446	0	0	49.2248	32.2561	1.93798	0	99.2099	54.0549	54.6661	4.94931	52.6386	53.071	79.5915	100	5.39654	100	47.0909	51.8516	98.0614	42.3104	0
ATP1B3	45.0969	99.4712	98.9863	0	100	100	92.6357	76.2671	67.0244	97.6589	72.6446	65.7424	77.7579	50.8382	79.189	64.2069	74.8956	72.4061	72.3166	76.1973	70.647	65.4752	77.7877	100	79.3679	100	35.4651	48.3304	47.9875	40.5337	46.9887	46.4371	33.9595	100	40.5188	100	42.4038	100	92.3856	95.7004	0
EPHB3	44.8939	95.7091	84.4961	0	88.5498	100	47.6595	16.5772	18.5748	79.6962	17.1139	18.7537	51.7889	5.76677	54.3828	18.4705	23.0471	19.2606	20.0358	23.3684	21.2582	15.7285	14.6989	0	15.8617	0	39.2815	100	100	44.6631	100	100	7.85629	100	10.5247	100	49.3761	76.1405	95.8813	8.48846	0
CDH2	44.7739	73.9774	37.2987	0	73.1456	100	50.2832	18.7239	15.9511	81.0121	15.9511	15.5039	39.3262	8.16468	42.2779	16.2493	84.1383	68.8134	66.1002	85.4143	67.099	61.5181	86.7919	67.173	87.746	63.9684	90.3101	16.8903	16.1002	92.6208	16.5921	15.8617	88.1038	9.74955	91.2343	9.37006	94.0999	100	96.5019	4.43143	0
LNPEP	44.7635	87.8725	71.4371	0	77.5874	100	20.8557	28.1306	26.297	61.6095	29.2188	26.5951	21.2582	11.3004	23.9117	27.8026	9.00417	0	0	8.85465	0	0	6.61896	0	7.21527	0	18.9624	100	100	23.0173	100	100	20.811	100	25.9392	100	53.9218	76.1405	98.5157	4.16757	0
MST1R	44.7346	50.59	16.0107	39.8459	0	24.5528	31.3506	13.4466	13.3274	70.1739	14.9374	13.6553	19.2308	3.61933	21.7949	15.6082	3.04114	0	0	2.70499	0	0	3.3393	0	3.48837	0	79.8599	12.5969	12.5224	83.8104	12.746	12.6416	64.52	15.325	69.7376	16.9292	91.8928	100	98.6369	6.91749	0
PTK7	44.5737	98.2521	95.4383	0	100	100	58.1694	19.6333	23.9714	84.7382	20.96	24.2397	58.3184	7.43273	61.0912	22.5253	36.7919	35.0924	36.7024	37.6096	38.4317	31.4024	31.6041	32.2561	33.6017	33.9296	54.0101	36.5385	37.1199	59.7048	37.0602	37.9547	73.4943	100	78.3542	100	57.2473	76.1405	97.2589	3.4859	0
SLC12A2	44.5451	95.246	88.3721	0	92.5756	100	61.5534	25.4174	22.6893	86.1478	23.554	22.2719	27.579	12.2662	30.2922	23.8819	25.0447	17.0244	16.2642	9.46457	0	0	11.1807	0	12.1944	0	61.613	40.3399	37.0602	67.1884	39.6392	36.136	41.5027	100	48.3602	100	50.3957	76.1405	89.4212	4.80753	0
PDGFRB	44.5144	83.2569	59.7794	0	77.5874	100	86.8813	56.1419	56.5593	95.7551	56.0525	56.3506	88.1634	35.9848	88.7299	51.2075	66.3387	47.3614	51.0435	67.7487	51.6547	45.2109	64.7585	52.7086	66.8754	55.158	27.0125	54.0549	49.7913	31.7382	100	100	47.8235	100	54.3381	100	80.14	100	95.5331	33.6143	100
MCAM	44.5004	94.9111	86.6726	0	90.6221	100	95.4681	53.071	49.7913	98.5527	48.5092	48.5391	97.3763	33.4618	97.4359	43.3512	79.0698	56.6637	56.291	80.3318	61.8366	56.5915	64.9374	67.173	66.9946	100	69.1115	28.3989	23.7776	73.867	28.0262	23.3453	66.9648	13.9535	72.1825	13.6155	100	100	96.0024	0.356576	0
TSPAN8	44.3696	93.3166	82.1109	0	83.4319	14.5349	93.232	18.5748	19.1115	97.8329	19.6184	19.2606	85.48	5.76677	86.285	18.9475	48.0918	26.6696	29.353	49.1144	29.5021	23.2405	40.2206	32.2561	42.2481	33.9296	82.8414	20.5874	19.2308	86.4192	20.7066	19.6482	69.8569	12.91	74.7764	13.6155	72.8328	76.1405	90.0412	0.541292	0
CD47	44.3232	97.7982	91.4132	0	91.4857	100	46.3626	52.8026	46.3327	74.2412	47.1527	45.0209	49.5528	33.4618	39.4454	43.3512	64.5796	61.6875	59.1532	66.1765	57.0662	51.0151	69.8867	60.0702	71.7949	55.158	66.2343	54.0549	54.6661	43.8581	52.6386	53.071	80.5903	100	21.0793	100	94.4013	100	90.7822	0.551782	100
NCAM2	44.0262	98.105	92.5462	0	91.4857	100	17.1586	9.60048	6.91711	47.2932	6.82767	6.20155	9.12343	3.87744	7.24508	6.81276	33.8998	32.4687	30.2326	12.9952	15.7424	10.9515	40.9958	32.2561	12.1049	0	93.7984	23.3154	22.8086	67.1884	23.1067	22.3912	91.7114	13.9535	57.7519	13.6155	32.3986	76.1405	97.3346	2.86047	0
EPHB4	44.0256	97.1334	93.6196	0	93.6498	100	54.1443	35.1819	47.1676	82.9145	42.5164	50.8348	62.7013	16.9166	65.2654	47.0632	35.7782	42.099	45.8557	36.5044	47.9726	41.1624	39.8927	52.7086	41.8605	55.158	12.3882	44.514	47.4359	15.6679	43.3959	45.8259	24.7764	100	30.65	100	55.7043	100	95.8207	0.0472757	0
ATP1B2	43.9521	83.7056	60.7335	0	73.1456	100	87.6267	21.1389	20.6023	92.8981	17.412	19.8867	91.3238	9.97478	38.7299	18.4705	95.0507	64.0877	62.9696	95.2502	60.3309	54.7705	93.1425	60.0702	93.5599	55.158	92.2481	15.7126	15.3846	53.0859	15.5337	14.9374	96.7352	9.74955	4.74061	9.37006	78.0597	100	92.3856	9.09846	0
LPAR1	43.8669	75.9215	45.2892	0	0	100	82.3196	41.0853	33.1544	87.4022	34.3172	31.7531	79.4275	26.1271	74.8509	30.963	86.0167	37.2242	36.285	22.2332	34.1234	27.0751	57.8116	32.2561	19.4395	0	62.3733	18.1276	17.8593	67.8891	18.2469	17.9487	81.7382	21.7054	85.6738	20.7511	100	100	88.9071	42.422	0
FLRT2	43.8551	96.0979	88.8193	0	89.8946	100	10.167	6.58915	7.72212	49.461	8.22898	8.13953	5.93321	1.19054	6.97674	8.52713	34.1682	32.4687	31.2761	34.8946	23.4049	17.0225	23.0769	0	21.5862	0	46.1538	10.6142	10.5844	51.9827	10.5247	10.4949	55.4562	12.91	61.449	12.5759	40.1816	76.1405	95.6391	0.0694595	0
SLC12A6	43.8058	90.202	76.774	0	79.9929	100	37.3584	21.9141	20.3637	73.8612	22.1228	20.2743	15.5337	7.06383	17.9487	19.9314	8.31843	0	0	8.19183	0	0	6.73822	0	7.39416	0	70.483	27.5492	27.2212	74.2695	27.3703	26.6846	34.3023	100	22.4657	100	37.4608	76.1405	91.2813	14.2834	0
NOTCH2	43.7148	62.0155	24.2099	2.83087	0	19.8718	30.9779	33.87	34.7346	69.961	38.7001	35.6589	44.0966	11.7954	46.8992	30.963	41.5623	19.2606	20.647	42.288	21.2582	14.906	21.4967	0	22.7788	0	57.3792	54.0549	52.7728	63.0143	52.6386	51.0435	63.4466	100	68.7835	100	100	100	99.7274	4.76841	0
GRM2	43.6552	75.283	30.7096	0.867292	73.1456	14.5349	11.449	6.18664	6.17174	51.4877	5.85868	6.05247	9.21288	1.57199	10.9123	6.81276	15.2355	19.2606	18.6047	3.38459	0	0	16.7263	0	3.99523	0	87.8354	100	100	4.94931	100	100	89.6094	100	5.39654	100	47.0326	76.1405	96.6079	2.83547	0
CD276	43.6452	74.8161	44.6631	0	0	100	42.0095	32.8563	37.8056	76.6276	38.3721	39.4454	37.3584	13.5753	40.3697	36.9112	25.0149	36.0763	36.9708	25.5595	37.1795	30.637	26.7442	32.2561	28.4138	33.9296	30.7692	23.3154	24.1503	35.5844	23.5689	24.6571	17.9785	100	22.6297	100	89.4759	100	94.9731	29.4552	100
SLC34A2	43.3314	92.733	65.0268	0	83.4319	100	92.8444	8.97436	11.8366	97.7204	10.6738	12.1049	84.9732	1.98291	85.8378	11.285	36.3745	17.0244	18.1723	37.2211	18.8432	12.8776	9.36196	0	10.316	0	94.2457	54.0549	54.6661	95.5426	52.6386	53.071	96.1538	100	97.4955	100	41.4144	76.1405	91.8561	8.26545	0
TSPAN14	43.2987	92.1682	78.2946	0	85.616	100	20.8557	25.7901	27.579	61.6095	27.4597	27.9666	19.1115	8.61097	21.6756	24.7466	39.8032	21.3178	21.1837	12.3745	15.7424	10.9515	19.9761	0	16.9946	0	31.5444	11.0465	11.2105	36.2999	11.0912	11.2701	30.9928	13.9535	37.2987	13.6155	69.1822	51.8516	90.6915	13.3908	0
SLC1A3	43.1484	93.0566	79.2188	0	84.6621	100	87.9845	22.0036	17.412	91.0249	18.2469	16.4878	84.4961	8.61097	15.325	16.8903	93.5301	55.5456	51.6398	93.8999	49.3441	43.1941	93.4109	43.7019	93.8879	33.9296	94.2457	14.4454	14.0429	11.8217	14.2069	13.6852	98.5092	7.21527	0	6.99792	74.3075	76.1405	91.0696	9.20851	0
LINGO1	43.1363	91.1235	78.712	0	79.9929	100	48.9863	11.9857	7.54323	53.3272	6.55933	5.93321	50.5665	4.70751	4.97913	0	87.1795	42.099	39.1175	37.9684	29.5021	23.2405	85.808	43.7019	31.6935	33.9296	96.8545	100	100	6.87239	100	100	69.2308	100	5.72451	100	47.5369	76.1405	95.7299	8.29832	0
PROCR	43.131	78.0866	51.5504	0	0	30.8587	87.09	29.9344	30.9481	95.8191	34.2576	31.932	58.0352	11.3004	60.7782	29.8151	60.6142	37.2242	38.8491	62.3006	41.2045	33.9118	49.1055	43.7019	51.2821	46.288	63.5957	20.0954	19.7973	68.9475	20.3041	20.006	19.8271	100	24.8658	100	93.1376	100	91.6746	24.3151	0
FCGRT	43.0711	98.3876	95.1998	0	100	100	80.3816	69.186	76.5057	93.5915	78.5182	81.2463	82.8265	38.8995	83.8104	64.2069	85.003	57.573	60.2564	86.1328	61.8366	55.8261	85.9869	60.0702	86.941	63.9684	29.6213	41.9946	44.2755	34.4514	43.3959	47.4359	36.3596	100	43.0978	100	86.7116	100	93.1421	3.13923	0
VCAM1	42.9878	67.1738	34.4961	1.98597	0	100	84.6452	20.6321	22.3614	95.0017	21.9141	22.8384	79.9642	7.06383	81.2165	21.8992	70.7812	26.6696	28.4138	72.0747	29.5021	23.2405	43.9773	32.2561	45.975	33.9296	60.9422	39.028	44.0668	66.5325	38.3423	42.7549	78.2797	100	82.5432	100	100	100	97.2589	1.11125	0
ICAM2	42.9669	78.8683	43.6196	0	73.1456	100	65.802	30.1431	28.5927	80.1296	30.4413	28.6822	55.3667	12.8758	58.0501	30.963	45.5575	30.9779	33.1544	46.4499	34.1234	27.7237	39.5349	32.2561	41.4431	33.9296	86.1807	16.8903	17.4717	89.3262	16.9797	17.7996	78.0262	21.7054	82.2302	20.7511	61.2467	100	91.7502	0.228107	0
ROBO2	42.9596	76.1498	48.39	0	0	100	6.79785	4.80024	4.59153	42.9435	4.96422	4.80024	3.99523	0	4.3232	0	22.4806	24.9553	23.2856	19.4525	23.4049	17.7027	13.8342	0	14.9672	0	66.5772	7.17054	7.12582	71.5414	6.93202	7.06619	63.3572	8.54204	68.7239	8.28746	100	76.1405	98.2734	1.83017	0
BTN2A1	42.8618	92.3697	81.1568	0	84.6621	100	38.1038	48.9267	48.6285	74.3491	50.8646	48.5092	37.2391	27.7088	40.2206	47.0632	44.6035	60.9123	59.839	45.483	60.3309	54.7705	52.5045	67.173	54.5915	63.9684	26.297	33.5569	32.4985	13.1634	33.1097	31.7829	25.5665	100	10.9422	100	80.8669	100	92.31	5.24377	0
SLC30A1	42.8288	95.7209	87.5373	0	92.5756	100	58.8849	28.1306	27.4001	85.0049	27.5194	27.1318	20.4532	13.5753	23.0471	27.8026	65.1759	26.6696	25.805	66.6695	27.5194	21.5001	71.7949	32.2561	73.4943	33.9296	41.935	34.3023	38.1932	47.3763	33.7657	37.3584	14.8479	100	19.2308	100	42.3423	76.1405	87.3349	23.5184	0
CD4	42.8062	65.0982	26.3864	2.83087	0	14.5349	59.0042	21.2284	20.96	85.0662	22.093	21.1091	60.6738	6.07524	63.2976	19.4097	77.251	26.6696	25.6708	78.5895	29.5021	23.2405	75.9988	32.2561	77.6386	33.9296	51.8187	12.3882	12.5522	57.6476	12.4031	12.4329	40.7871	17.5313	47.6148	16.9292	100	100	94.4888	2.27875	0
CDH8	42.7413	94.417	83.9296	0	87.8748	100	4.3232	4.29338	3.96541	34.5704	3.86106	3.7418	4.14431	0	3.69708	0	16.9648	17.0244	16.2642	2.57527	0	0	14.9672	0	2.26595	0	0	0	0	0	0	0	0	0	0	0	42.0753	51.8516	96.3808	1.56394	0
SLC38A1	42.7191	91.8519	73.3154	0	81.8617	100	69.5736	37.8652	32.9756	89.5249	34.7048	32.2302	50.0596	24.6242	52.6535	32.6029	67.8891	62.5075	60.4055	69.2612	60.3309	55.1436	62.5522	60.0702	64.9374	55.158	75.5516	7.17054	7.78175	79.845	7.21527	7.93083	91.8008	8.54204	94.1711	8.74713	80.4223	100	89.3154	8.07418	0
SDC2	42.7142	91.7248	75.6708	0	85.616	100	80.5605	48.3005	47.8831	93.6586	42.576	46.6309	78.4138	33.4618	79.7257	47.0632	85.6589	60.9123	62.5224	86.7891	67.099	61.9815	88.0441	67.173	88.9982	100	65.9064	34.3023	31.2165	70.9899	33.7657	30.322	58.4079	21.7054	64.192	20.7511	86.5401	100	90.2226	17.5645	0
CSPG4	42.6646	82.4691	59.6303	0	0	100	79.8748	27.6088	24.836	93.4346	28.8014	25.0745	80.1133	10.8651	81.3655	27.8026	31.7829	21.3178	20.6917	32.4577	21.2582	15.7285	16.8754	0	18.5152	0	69.9016	32.8712	29.5468	74.6273	32.424	28.8014	70.9302	17.5313	75.7901	16.9292	92.9997	76.1405	99.7879	18.6641	0
IL27RA	42.5901	50.2699	15.4442	4.07329	0	9.40668	18.3363	13.3274	13.7448	59.2619	14.8181	14.0429	17.5015	3.0674	19.9761	14.1622	22.421	14.0429	13.1783	10.0209	0	0	9.21288	0	10.0775	0	0	0	0	0	0	0	0	0	0	0	81.9291	100	95.3666	1.60199	0
GRIK3	42.5022	78.7858	48.4794	0.867292	73.1456	30.8587	60.167	8.67621	8.2588	85.5937	9.42159	8.43769	16.7859	1.19054	19.2904	8.52713	36.1061	17.0244	16.2642	5.49057	0	0	17.8593	0	6.52952	0	82.1855	6.75313	6.46989	7.33453	6.35063	5.84377	72.1825	8.0799	6.54442	7.8427	36.2956	76.1405	97.5466	3.34289	0
SLC3A2	42.4261	99.1048	97.1676	0	100	100	88.1634	82.0364	78.3244	96.1854	78.9952	76.8187	63.0888	100	65.5933	100	73.2558	70.4979	70.3637	74.491	68.1276	62.4952	60.8825	100	63.387	100	71.5414	41.9946	43.9326	44.6631	41.1449	42.6208	76.5653	100	58.706	100	100	100	94.852	75.3942	0
EFNB1	42.4023	94.5017	82.9159	0	87.1046	100	58.5271	36.0465	43.2916	84.8547	43.5003	45.6172	50.3876	15.6168	52.9517	43.3512	65.6828	49.0906	52.3554	67.2244	52.8324	46.4693	64.7287	52.7086	66.8456	55.158	64.6989	35.2713	33.8998	70.006	34.6601	32.9159	75.328	100	79.994	100	55.9362	100	91.9771	0.773549	0
ANPEP	42.3867	76.4988	47.7639	0.417403	73.1456	30.8587	97.1079	26.3566	27.1318	99.0632	28.5629	27.8175	93.6196	9.03773	94.037	25.4621	92.9636	38.5212	41.6965	93.335	43.1723	36.6652	87.3584	43.7019	88.2826	46.288	86.6875	24.7466	23.2856	89.7883	25.3727	23.9117	47.8235	13.9535	54.3381	14.804	82.604	76.1405	98.6672	0.939461	0
PROM1	42.3757	44.2723	10.3757	26.6503	0	22.1825	63.4764	7.63268	10.7633	87.0467	9.21288	11.0614	40.1014	1.98291	43.1425	11.285	24.9851	14.0429	15.5635	25.5303	15.7424	10.9515	9.0638	0	9.92844	0	72.8682	13.7746	13.3274	77.4001	13.8342	13.4764	77.579	21.7054	81.9022	20.7511	95.4117	100	96.8047	0.175136	0
MPZ	42.3344	94.815	86.5236	0	87.8748	100	99.523	18.3065	18.4556	99.8533	19.4395	18.5748	99.3739	5.11502	99.4037	18.4705	54.4425	23.2111	23.9863	55.534	25.3727	19.4429	23.3751	0	24.7168	0	99.7018	10.7185	10.5247	99.7317	10.7633	10.644	99.672	4.83005	99.672	4.77672	42.6902	76.1405	90.1622	6.66069	0
PTPRG	42.2368	87.4185	67.5313	0	79.9929	100	17.2033	20.5128	20.2445	58.2435	21.8545	20.4234	16.7263	6.39831	19.1711	20.647	14.9374	17.0244	18.4407	14.9516	18.8432	13.7572	16.9648	0	18.6047	0	22.2272	37.7609	36.3745	26.5951	37.0602	35.2713	17.9189	100	22.5701	100	39.4838	76.1405	97.7283	3.53708	0
EPHA7	42.2221	79.7666	51.6995	0	73.1456	100	56.0525	10.0775	9.839	83.8506	10.5844	9.77937	35.2415	3.0674	37.8652	12.4627	46.0942	17.0244	17.6506	46.964	18.8432	12.8776	16.7561	0	18.3959	0	80.9928	19.9463	20.1849	84.839	19.8718	19.9165	73.6434	21.7054	78.4735	20.7511	50.1512	76.1405	95.9267	2.15448	0
SDK1	42.177	89.9263	77.0423	0	79.9929	100	11.121	9.91354	10.8229	50.8696	11.4788	11.1807	10.2564	1.57199	11.9857	9.97317	7.30471	0	0	4.52424	0	0	4.74061	0	5.12821	0	66.5772	26.1032	26.2373	71.5414	26.5802	26.5355	66.7561	100	71.9738	100	34.4546	76.1405	85.9597	0.0636179	0
CADM1	42.0984	94.3443	73.226	0	85.616	100	28.1753	16.2045	14.8778	64.9802	13.2677	14.1324	40.5188	5.76677	14.9076	12.4627	51.2821	54.6064	52.1765	52.5776	54.0549	47.2904	59.6005	52.7086	62.1944	46.288	64.6989	34.3023	34.5408	41.8903	33.7657	33.6911	81.3357	21.7054	49.8807	20.7511	61.2467	76.1405	94.0651	6.00511	0
NPY1R	42.0635	81.2783	47.8533	0	73.1456	30.8587	73.226	17.3524	17.5313	90.9419	17.8891	17.6208	59.6601	5.43316	62.2242	18.4705	25.2236	30.9779	31.0972	16.7214	21.2582	15.7285	23.2558	0	15.802	0	66.2343	6.75313	6.67859	71.2284	6.93202	6.76804	84.839	7.64758	88.3721	7.8427	31.3814	100	89.9051	3.7937	0
HLA-C	42.057	70.0848	23.0471	17.4589	73.1456	100	99.672	100	100	99.9022	100	100	99.195	100	99.2248	100	95.1699	28.7269	28.2797	95.3445	28.6673	22.1935	95.7961	25.9661	96.1837	25.8795	58.7507	39.028	42.9338	64.3858	38.3423	41.6518	42.7549	100	49.7615	100	100	100	93.369	78.062	0
MYOF	42.0031	99.637	99.0757	0	100	100	70.6321	30.6202	31.4848	89.9457	35.1222	32.5581	78.5927	11.7954	79.845	30.963	35.5993	24.9553	25.8945	36.3551	27.5194	20.7005	26.446	32.2561	28.0561	33.9296	55.8885	44.514	41.6667	61.5086	100	100	53.7865	21.7054	59.9284	100	46.7014	76.1405	86.3677	1.60281	0
SLC6A6	41.8613	96.6122	86.285	0	86.379	14.5349	75.5516	32.4985	33.5719	91.8348	33.2886	33.87	51.6398	16.9166	54.2039	36.9112	41.3536	29.5021	30.7394	42.0474	29.5021	22.6532	22.0632	0	23.4049	0	46.9738	5.06857	5.15802	52.7877	4.81515	4.83005	75.6112	5.9034	80.1431	5.42794	40.3919	76.1405	87.9396	26.7377	0
ENG	41.7781	96.8792	90.6679	0	94.9017	100	92.7847	65.6231	70.2743	97.6999	69.2606	71.5564	90.161	50.8382	90.6977	64.2069	92.7251	60.9123	63.715	93.0212	61.8366	55.4847	92.7251	67.173	93.232	63.9684	56.2165	36.5385	35.5098	61.8813	39.6392	40.3399	26.2373	21.7054	32.1109	100	95.4798	100	96.4262	0.484609	0
PIEZO1	41.745	89.6095	72.1825	0	79.9929	100	45.7812	42.8444	45.7961	78.767	45.8557	46.3029	59.2129	20.9478	61.8962	43.3512	22.1527	26.6696	28.2051	22.4949	29.5021	22.6532	23.703	0	25.0745	0	40.0716	28.3989	29.517	45.483	28.0262	28.7716	29.994	100	36.1509	100	49.3951	76.1405	92.7638	24.6776	0
PODXL	41.6082	97.7868	93.9177	0	90.6221	100	77.5194	42.576	42.4866	92.5159	37.09	41.3238	69.1413	30.4249	71.2582	40.0268	96.8694	50.1342	52.8324	97.0103	50.641	44.4117	96.2135	52.7086	96.5116	46.288	61.613	54.0549	57.2302	67.1884	52.6386	55.814	65.0268	100	70.2296	100	57.7395	100	95.0034	3.16281	0
CLDN1	41.6021	93.9062	58.4973	0	84.6621	100	91.4431	17.5313	20.3339	97.278	18.9922	20.5426	90.638	5.11502	91.2045	18.4705	87.746	33.9893	35.3011	88.6031	37.1795	30.065	90.6679	52.7086	91.2642	55.158	0	0	0	0	0	0	0	0	0	0	54.8437	76.1405	88.121	2.75263	0
ECE1	41.5871	85.5034	68.6345	0	73.1456	100	70.6619	63.2379	71.3178	89.9578	72.5701	74.5975	69.1115	43.1798	71.1986	100	59.0936	51.2373	54.681	60.7661	56.0674	49.5928	51.4609	52.7086	53.548	55.158	39.6989	48.3304	48.4645	45.0954	46.9887	46.929	35.5098	100	42.3077	100	92.0315	100	97.3952	8.38546	0
MERTK	41.4551	77.716	53.1902	0	0	100	45.6619	26.6249	29.0101	78.7032	26.0435	29.0101	31.0376	12.8758	33.7209	26.8933	49.9404	24.9553	25.2832	50.9963	25.3727	18.7651	33.065	32.2561	34.9732	33.9296	57.1705	14.8778	14.6392	62.8056	14.8181	14.5796	23.9416	17.5313	29.8599	16.9292	60.4782	76.1405	95.3969	57.1745	0
JAM3	41.4339	97.4897	92.8444	0	92.5756	100	65.0119	46.3924	40.7275	87.6206	39.356	39.1175	65.1163	31.6948	67.4419	40.0268	69.8569	43.3065	44.0072	41.5664	39.6392	32.2303	38.9386	52.7086	40.7871	46.288	60.2564	30.4413	31.4848	65.8318	29.8897	30.5903	35.3309	21.7054	42.0394	20.7511	51.4607	100	91.9771	0.643079	0
ITGB4	41.4187	79.1314	53.3095	0	0	30.8587	84.0191	31.2165	29.7853	94.7951	29.1294	29.2188	86.6428	19.7137	87.3584	26.8933	14.0429	14.0429	15.1163	14.2127	15.7424	9.4892	7.96064	0	8.70602	0	92.7996	36.5385	32.9756	94.4544	35.8378	32.2898	95.2892	21.7054	96.8694	20.7511	100	76.1405	97.4255	12.8788	0
PLXND1	41.3202	89.0102	72.5999	0	77.5874	100	59.7496	47.8235	48.39	85.4186	49.0161	48.4198	55.4562	30.4249	58.1694	47.0632	43.3214	43.3065	45.0209	44.2156	39.6392	33.1065	33.3333	43.7019	32.6178	33.9296	61.613	20.3041	20.3339	67.1884	20.3041	20.1849	40.2504	100	47.2123	100	54.8797	100	99.4244	2.90249	0
TRPC4	41.2581	69.0619	18.5748	2.83087	0	0	23.4645	5.75432	7.93083	64.1652	7.18545	8.40787	8.34824	0.890181	9.92844	6.81276	5.21765	0	0	4.87203	0	0	3.13059	0	3.30948	0	0	0	0	0	0	0	0	0	0	0	90.4997	76.1405	88.514	1.73198	0
SLC1A5	41.1913	99.6921	99.1652	0	100	100	80.0239	40.489	48.1216	93.457	51.6398	51.6995	82.9457	18.3573	83.9296	51.2075	65.3846	39.8032	43.8283	66.8545	45.1401	37.5301	50.2385	52.7086	52.415	55.158	41.4729	29.9195	30.8885	46.8843	29.8897	31.1568	56.455	100	62.3435	100	52.7169	76.1405	90.4646	9.04519	0
CD99	41.1131	94.3686	78.2051	0	84.6621	100	79.3977	24.1205	22.3912	93.1191	23.0173	22.1228	86.613	9.97478	87.3286	22.1974	24.9255	30.9779	32.4985	25.4424	34.1234	26.8308	27.2212	43.7019	28.8611	46.288	57.3792	45.975	44.3948	63.0143	49.2248	47.5552	67.3375	100	72.585	100	55.1313	76.1405	89.0734	0.0959945	0
ADGRE2	40.9955	81.6061	49.9404	0	73.1456	100	55.5605	7.4836	8.22898	83.682	9.00417	8.70602	21.7352	1.19054	24.4186	8.52713	16.0107	14.0429	13.9833	16.0065	15.7424	10.9515	4.77042	0	5.15802	0	91.7859	9.22779	9.63029	93.6941	9.34705	9.839	97.7937	12.0155	98.4496	12.5759	0	100	96.2446	8.83419	0
SLC7A3	40.8762	86.2867	64.192	0	73.1456	100	33.065	4.3232	5.15802	71.3752	4.71079	5.48599	4.20394	0	4.65116	0	12.5224	14.0429	15.1163	12.7411	15.7424	10.9515	4.71079	0	5.09839	0	0	0	0	0	0	0	0	0	0	0	32.7496	76.1405	89.5119	4.43582	0
ROR1	40.8633	80.9483	57.0662	0	0	30.8587	10.2117	9.03399	8.91473	49.523	10.7036	9.30233	8.37806	1.57199	9.95826	9.97317	4.08468	0	0	3.75367	0	0	3.57782	0	3.81634	0	48.7627	16.7114	17.1139	54.5468	16.7561	17.2928	35.5695	21.7054	42.3673	20.7511	71.7522	76.1405	94.5342	0.776376	100
SLC7A1	40.8097	77.5974	42.8145	0	0	100	49.5528	28.6225	25.8199	80.6265	27.102	25.5516	48.0322	18.3573	50.8348	28.8312	31.6637	26.6696	25.2236	32.339	21.2582	15.7285	21.9738	0	18.1276	0	7.97555	5.81395	6.90221	9.98807	5.96303	6.96184	25.969	6.60405	31.7829	6.70159	39.5899	76.1405	90.2983	85.8512	0
SLC15A2	40.6595	80.8378	49.3441	0	77.5874	100	20.2445	9.63029	10.644	61.1171	8.45259	10.5844	9.00417	3.61933	10.644	9.97317	14.8181	19.2606	20.1849	14.8378	18.8432	13.7572	16.1002	0	17.6804	0	90.1461	9.68992	9.77937	58.7209	9.21288	9.03399	91.4729	12.0155	83.5868	11.6405	38.1771	76.1405	93.0967	0.489116	0
KIDINS220	40.6108	96.379	92.5164	0	92.5756	100	24.5677	41.4729	35.3608	55.7022	36.5236	34.3769	32.9159	27.7088	21.5265	32.6029	71.0793	62.5075	61.449	51.4826	60.3309	54.7705	57.1258	60.0702	59.5707	55.158	95.8855	26.8485	28.9803	96.78	26.9827	29.1294	21.0495	100	26.297	100	39.0792	51.8516	86.2317	89.4349	0
EMB	40.596	78.9013	52.6834	0.417403	73.1456	100	64.1622	19.9314	18.9624	87.3056	21.3775	19.1413	39.7436	5.76677	42.6953	19.4097	4.74061	0	0	4.36419	0	0	4.44246	0	4.80024	0	57.1705	22.8831	22.1825	62.8056	22.8831	22.093	48.3005	100	54.7406	100	60.598	51.8516	92.5369	4.54218	0
SDC3	40.5392	87.1553	55.963	0.867292	81.8617	100	61.7024	40.3697	34.8241	86.2207	32.4985	33.3631	62.0006	27.7088	64.684	32.6029	90.1312	58.3631	55.2773	83.5103	52.8324	46.9427	84.3769	43.7019	65.7424	33.9296	58.7507	28.3989	29.4872	64.3858	28.4287	29.6363	42.1884	100	49.1652	100	85.0171	76.1405	94.6402	8.11774	0
CXCR4	40.4921	72.2108	38.0143	0	0	24.5528	96.8992	28.548	32.6774	98.9935	29.7853	33.2737	88.9386	13.5753	89.4753	32.6029	60.8527	32.4687	31.1866	62.5156	34.1234	27.7237	38.8491	43.7019	40.7275	46.288	20.4681	8.15444	7.93083	24.672	8.05009	7.81157	39.5349	9.15325	46.5414	8.74713	100	100	88.514	0.462824	100
CD7	40.4792	55.6013	15.4144	26.6503	0	24.5528	78.9803	10.167	11.3596	93.0626	11.6279	11.5385	35.3309	1.98291	37.9547	11.285	4.77042	0	0	4.39085	0	0	6.17174	0	6.70841	0	0	0	0	0	0	0	0	0	0	0	64.7384	100	91.0242	4.86373	100
BTN3A2	40.398	59.831	24.2695	14.5465	0	100	59.7197	28.3095	31.5742	85.4051	30.5903	32.5283	51.3417	15.6168	53.9058	40.0268	10.7633	0	0	10.7745	0	0	11.0614	0	12.0155	0	44.5886	13.9386	14.192	50.2236	14.0877	14.4305	35.6589	17.5313	42.4717	16.9292	81.3546	100	92.2343	0.0749724	0
SLC39A14	40.3944	99.3493	98.3304	0	100	100	86.3298	40.1014	45.6172	95.5679	43.3214	46.7501	82.4985	20.9478	83.542	47.0632	87.2391	38.5212	39.6541	88.1025	43.1723	36.6652	91.4431	43.7019	92.0095	46.288	59.8986	30.4413	32.3792	65.5933	29.8897	31.6637	76.5355	100	81.0078	100	50.8454	76.1405	91.2511	6.59297	0
SLC16A3	40.3027	97.5584	91.6219	0	89.8946	100	86.5385	25.2982	25.9392	95.6375	26.9976	26.4162	72.6297	9.97478	74.5975	26.8933	45.319	14.0429	13.9833	46.2081	15.7424	10.9515	13.0888	0	14.2516	0	75.5516	24.7466	24.1801	79.845	24.7168	24.1801	41.0555	17.5313	47.8831	16.9292	53.0468	51.8516	87.6675	6.7218	0
MPZL1	40.2795	93.894	85.3011	0	89.8946	100	50.6261	50.1193	51.2522	81.1998	51.0435	51.4609	51.4013	38.8995	53.9654	56.455	40.4293	53.7716	56.0823	41.0856	56.0674	49.2901	40.2803	60.0702	42.2779	55.158	54.0101	54.0549	56.9022	59.7048	52.6386	55.4562	16.5772	100	21.0495	100	89.8132	76.1405	90.2983	12.8616	0
LPAR2	40.2143	11.33	0.357782	53.0075	0	24.5528	81.3953	20.0358	21.7352	93.9925	21.4669	22.0632	59.5408	6.07524	62.1646	19.9314	47.3166	32.4687	31.9618	48.2052	32.5283	25.2022	35.8974	32.2561	37.8354	33.9296	0	0	0	0	0	0	0	0	0	0	100	100	88.121	34.9713	0
ABCB1	40.1981	37.4968	7.51342	100	0	100	74.7168	11.8366	14.6094	91.5079	10.8527	14.4007	68.0978	3.87744	70.2445	12.4627	14.1026	17.0244	16.935	14.2695	18.8432	13.7572	13.6553	0	14.7883	0	78.2349	16.2791	15.653	82.2898	16.1598	15.2355	74.1205	8.54204	78.8909	8.28746	93.1376	100	89.5724	4.34409	0
ITGA11	40.1046	52.5412	16.607	39.8459	0	100	71.0495	11.1509	13.0292	90.1214	12.7013	13.4168	70.2445	3.0674	72.3017	14.1622	6.23137	0	0	6.00438	0	0	6.52952	0	7.12582	0	87.1795	24.0012	23.9117	90.2206	24.0012	23.7925	84.1383	100	87.746	100	82.3696	76.1405	99.273	6.50301	0
ENPP3	40.0033	54.4064	19.7973	32.7669	0	100	32.6029	4.74061	6.32081	71.0517	5.36673	6.70841	5.09839	0.890181	5.9034	6.81276	7.24508	0	0	7.0389	0	0	3.78652	0	4.08468	0	79.189	5.81395	5.99284	83.2588	5.96303	6.14192	93.7984	6.60405	95.8259	6.70159	100	51.8516	98.3037	12.1774	0
CD40	39.8872	26.853	2.05725	6.91353	0	0	71.8843	31.6488	34.4663	90.4766	35.3906	35.3608	76.7144	16.9166	78.2349	40.0268	10.3459	0	0	10.2997	0	0	13.9833	0	15.0865	0	63.1783	32.2004	30.3816	68.6047	32.424	30.6202	16.0704	100	20.483	100	95.4798	100	91.4326	10.9515	100
ATP11C	39.8248	98.7698	97.0483	0	94.9017	100	8.61658	18.9326	20.4234	46.6949	20.4234	20.6619	9.36196	7.06383	11.0614	21.8992	33.3035	21.3178	20.811	33.9722	23.4049	17.7027	30.7096	32.2561	32.5283	33.9296	58.2588	18.9177	19.2904	63.879	18.7686	19.1711	42.6208	100	49.6273	100	46.7014	51.8516	88.3629	1.45105	0
ITGB8	39.7986	56.1382	22.3614	26.6503	0	100	77.0722	14.4305	16.0405	92.3668	13.3274	15.8915	61.6875	4.32766	64.4007	14.1622	20.483	19.2606	20.647	20.8114	21.2582	14.906	12.2242	0	13.2976	0	95.7066	100	100	96.6607	100	100	92.7251	100	94.9612	100	100	76.1405	96.9713	1.18111	0
SLITRK3	39.7799	70.8454	39.028	0.417403	0	100	17.7698	6.91711	8.34824	58.7135	7.096	8.4675	9.03399	1.19054	10.6738	8.52713	20.7513	14.0429	13.1783	6.65675	0	0	12.4031	0	8.16935	0	0	0	0	0	0	0	0	0	0	0	65.6458	76.1405	96.729	3.98485	0
ADGRE5	39.7473	96.9487	92.2779	0	94.9017	100	92.8742	40.8169	45.9451	97.7306	52.3554	48.2111	86.8515	18.3573	87.5671	51.2075	18.9624	19.2606	19.4544	19.1928	21.2582	15.7285	20.1252	0	21.4967	0	92.412	54.0549	49.7913	94.186	100	100	92.3673	100	94.6184	100	0	100	96.5625	0.624896	0
MMP14	39.7258	94.0161	83.87	0	88.5498	100	92.8145	41.0256	50.9839	97.7102	51.938	54.6661	92.1586	18.3573	92.6357	51.2075	72.8086	52.5343	55.7543	74.057	58.0501	51.8011	60.2862	60.0702	62.8205	63.9684	59.8986	31.5444	29.7257	65.5933	33.1097	31.9917	49.0012	21.7054	55.3816	100	69.0381	76.1405	94.9126	0.0859511	0
PCDH7	39.6914	81.4347	57.3047	0	0	100	33.87	13.2677	12.7311	71.8597	14.0429	12.8503	34.675	3.87744	37.2391	15.6082	29.994	28.1008	27.2809	30.7694	18.8432	13.7572	21.3775	0	18.4854	0	80.9928	31.5444	27.1318	84.839	31.127	26.5951	62.1944	17.5313	67.5611	16.9292	42.9552	100	98.334	5.1028	0
CD70	39.6065	78.5871	45.2296	0.417403	0	0	76.5057	4.65116	4.47227	92.1709	5.27728	4.77042	85.7484	0.890181	86.5534	6.81276	1.66965	0	0	1.37572	0	0	1.69946	0	1.72928	0	99.8956	6.75313	6.97674	99.8956	6.60405	6.67859	99.9702	7.64758	99.9702	7.33875	63.3232	76.1405	91.0242	8.72384	100
AXL	39.4284	63.5292	31.2463	2.83087	0	27.2361	71.5265	40.5784	38.2826	90.3325	39.1473	37.8652	76.8634	22.1158	78.384	34.4514	29.6064	32.4687	34.6452	30.3259	35.7484	28.4038	32.7967	32.2561	34.7346	33.9296	40.5337	28.3989	29.2188	45.9451	28.4287	29.3381	34.7048	100	41.3685	100	100	100	94.8823	2.56108	100
CDH3	39.3889	69.2685	35.3309	1.3672	0	24.5528	49.8509	12.4031	15.5933	80.7631	13.7448	15.7722	29.4872	4.32766	32.0811	17.5164	12.7907	14.0429	15.5635	12.8822	15.7424	10.9515	13.2976	0	14.4902	0	74.2695	100	100	78.712	100	100	52.1169	100	58.4377	100	55.8471	100	96.0629	0.236735	0
LRRC8A	39.3863	96.0274	90.1014	0	93.6498	100	77.3703	58.6166	56.9469	92.4701	52.415	55.4264	61.0018	43.1798	63.6852	56.455	57.3047	62.5075	60.2862	58.7131	59.0489	53.4598	48.7776	67.173	50.9541	63.9684	50.9541	20.3041	20.5725	56.9022	20.1849	20.0656	65.9064	100	7.40906	100	100	76.1405	89.3154	2.32014	0
VANGL1	39.3199	91.9406	77.5492	0	84.6621	100	4.71079	7.24508	7.84138	38.0102	8.73584	8.2588	6.20155	0.890181	7.2749	6.81276	4.68098	0	0	4.25767	0	0	4.68098	0	5.06857	0	45.2147	11.3745	10.7335	50.8348	11.5832	10.9123	17.4419	12.0155	21.9738	12.5759	44.9078	26.8858	86.7304	18.8099	0
CNNM4	39.2863	96.7169	90.9064	0	93.6498	100	18.6047	20.0954	21.6756	59.5181	20.3637	21.6458	23.0471	8.16468	15.0268	22.5253	22.898	33.9893	31.3357	23.2518	35.7484	29.3345	22.9577	0	24.359	0	47.5403	100	100	53.384	100	100	13.5659	100	17.6208	100	24.8495	76.1405	91.5385	2.17082	0
F3	39.2511	75.1578	45.1103	0	0	24.5528	88.3423	46.6905	43.9475	96.2542	41.4878	42.6655	73.1962	30.4249	75.1044	40.0268	86.8813	55.5456	56.768	75.5455	55.0537	48.5107	77.2809	67.173	78.8014	63.9684	88.223	31.5444	33.87	55.9928	31.127	32.8861	77.8473	100	7.12582	100	94.0999	100	92.2343	33.2359	0
BTN3A1	39.1101	68.2456	36.7323	0.867292	0	24.5528	69.6631	30.0835	34.5259	89.5616	31.5742	34.8539	54.4425	16.9166	57.0364	36.9112	20.5426	23.2111	23.9416	20.8693	25.3727	18.7651	17.0841	0	18.7835	0	54.9791	100	100	60.644	100	100	14.8778	100	19.2606	100	83.0427	100	92.4612	0.376599	0
ABCC2	39.1057	57.2435	21.8247	11.3901	0	19.8718	62.6416	5.21765	7.45379	86.6422	5.99284	7.8712	35.4204	0.890181	38.0441	6.81276	65.3548	24.9553	24.359	66.8236	27.5194	21.5001	68.4854	32.2561	70.5128	33.9296	88.715	100	100	91.3536	100	100	78.712	100	82.9457	100	100	76.1405	90.7368	2.92342	0
SLC39A6	39.0866	90.8268	75.3131	0	84.6621	100	63.5063	47.6446	43.8283	87.0597	41.6219	42.4866	44.1562	33.4618	46.9887	43.3512	59.3023	64.0877	63.387	48.2355	60.3309	54.3654	56.2314	60.0702	58.6762	55.158	37.4031	6.75313	6.58915	42.5909	6.60405	6.38044	67.3822	8.0799	72.6297	7.8427	90.6675	76.1405	94.4131	0.321523	0
SLC2A3	39.0118	95.2817	87.3584	0	89.8946	100	98.6583	50.7454	42.6058	99.5782	45.3787	41.1747	93.2916	35.9848	93.7388	47.0632	58.8849	54.6064	51.8784	60.5515	49.3441	42.6808	42.3673	52.7086	44.3649	46.288	75.9392	16.3834	15.9213	60.644	16.294	15.5635	65.7871	12.91	70.6917	12.5759	55.1313	100	88.2873	1.57044	0
TRPM7	38.9115	67.4768	35.8676	0.417403	0	100	12.1646	24.2993	24.5081	52.2765	25.2236	24.6869	12.4925	10.4973	14.4305	26.1032	26.0883	32.4687	33.6613	26.6149	35.7484	29.3345	25.0447	32.2561	26.6249	33.9296	93.5301	9.13834	8.94454	95.0358	9.10853	8.97436	32.9606	10.5098	39.3709	10.186	48.9005	51.8516	90.631	97.2856	0
ADGRG2	38.848	91.8392	78.6822	0	85.616	100	34.5408	5.42636	5.81395	72.2615	6.44007	6.02266	4.08468	0	4.5319	0	57.4836	14.0429	15.1163	58.9275	15.7424	10.9515	21.4669	0	22.749	0	0	0	0	0	0	0	0	0	0	0	0	76.1405	96.7593	0.0748606	0
VANGL2	38.8092	92.1556	80.322	0	81.8617	100	28.0262	18.381	19.7078	67.7119	18.2171	19.6482	29.6064	6.39831	32.2004	18.9475	46.8396	35.0924	33.4824	44.306	34.1234	27.7237	36.1956	32.2561	38.0739	33.9296	25.8795	8.15444	8.31843	24.672	8.05009	8.22898	55.814	10.5098	34.5856	10.186	50.6395	51.8516	86.8664	15.7379	0
BCAM	38.7522	92.2313	79.4872	0	84.6621	100	89.8927	54.8897	62.8801	96.7689	55.9928	64.3411	90.3101	35.9848	90.8468	51.2075	94.3948	45.3637	49.7615	94.6535	51.6547	45.2109	95.319	52.7086	95.7662	55.158	79.6064	41.9946	43.545	83.6017	41.1449	42.3524	69.5886	100	74.523	100	81.3251	76.1405	95.6996	0.530961	0
PANX1	38.7059	82.8191	57.901	0	0	100	40.5337	25.5814	24.1503	75.6621	27.251	24.3292	30.5307	9.03773	33.1544	25.4621	28.1753	21.3178	20.2445	15.4073	18.8432	13.7572	15.5933	0	16.935	0	5.322	5.81395	5.44126	6.17174	5.29219	5.08348	12.6416	6.60405	16.5176	6.09426	57.071	100	87.8791	1.07023	0
NOTCH1	38.6963	63.2411	30.2922	0	0	100	43.2021	35.6291	34.2278	77.3626	37.6565	34.675	27.9666	13.5753	30.5903	32.6029	12.3435	14.0429	15.5635	12.5436	15.7424	10.9515	14.1026	0	15.2355	0	82.8414	12.9249	13.4764	86.4192	12.8801	13.4466	34.8539	21.7054	41.5176	20.7511	89.3493	76.1405	99.7576	1.82552	100
ATP2B3	38.6599	79.5721	52.1169	0.417403	73.1456	100	18.7239	8.2588	5.72451	39.3154	4.62135	4.9195	21.5265	1.98291	5.03876	0	25.8497	36.0763	33.3482	26.3802	34.1234	27.7237	23.7329	0	25.1044	0	91.3983	54.0549	52.7728	5.14311	52.6386	51.0435	95.2296	100	5.39654	100	38.5435	76.1405	89.4212	0.502196	0
ATP2B4	38.6479	99.8133	99.8211	0	94.9017	100	83.7209	53.1604	47.4061	94.7078	49.8807	46.6011	82.7072	30.4249	83.6613	43.3512	62.0453	63.3423	62.1944	63.7757	60.3309	54.3654	65.9213	100	67.9785	100	56.5146	30.9779	28.1455	62.2093	30.4114	27.6685	49.0012	15.325	55.3816	14.804	40.0341	76.1405	89.4212	39.4192	0
CD109	38.4406	94.3807	85.003	0	88.5498	100	56.9469	18.2171	15.7722	84.2829	19.7078	16.0107	58.7955	4.70751	61.4788	18.0233	8.37806	0	0	8.27453	0	0	5.81395	0	6.23137	0	59.4216	31.5444	27.102	65.1163	33.1097	28.5927	65.9511	13.9535	71.1986	14.804	92.2394	76.1405	0	10.9923	0
SLMAP	38.3826	83.8245	61.8664	0	73.1456	100	53.4287	27.6983	26.8038	82.5687	29.5468	27.2212	38.6106	12.8758	41.5325	32.6029	42.2779	28.1008	28.5778	43.0404	31.1121	24.7907	43.1425	32.2561	45.1401	33.9296	75.164	29.9195	28.8611	79.4723	29.3679	28.2349	67.5611	15.325	72.8086	14.804	33.7916	51.8516	86.0654	52.2756	0
TRPM4	38.3636	94.8991	83.6017	0	87.8748	100	45.1998	32.4687	31.9618	78.4388	37.8056	33.1544	40.3101	12.8758	43.3214	34.4514	17.6208	26.6696	28.1753	17.7537	29.5021	23.2405	24.3888	32.2561	25.969	33.9296	79.4126	17.9636	19.3202	83.4377	17.9189	19.201	78.0859	100	82.3047	100	49.0911	51.8516	87.471	12.4342	0
P2RX4	38.2731	56.9562	22.0632	17.4589	0	100	31.2612	35.6887	45.5874	69.6956	38.4914	46.78	43.3512	19.7137	25.3429	43.3512	12.2242	14.0429	12.582	12.3464	15.7424	10.9515	11.3298	0	12.3435	0	23.5689	24.7466	23.4049	28.0411	25.0596	23.703	13.4764	21.7054	17.4866	20.7511	56.4519	100	93.369	24.5413	0
KIRREL1	38.2574	93.7594	84.9434	0	88.5498	100	0	0	0	0	0	0	0	0	0	0	56.9767	29.5021	32.737	58.3152	32.5283	26.0286	50.3578	32.2561	52.5045	33.9296	22.9577	29.4126	32.2004	27.3405	29.3679	32.5581	34.3918	100	40.9958	100	0	76.1405	95.3364	0.376766	0
GYPA	38.1878	30.2542	4.50209	11.3901	0	9.40668	31.4699	4.14431	4.08468	70.2546	4.56172	4.3232	3.60763	0	3.66726	0	11.4788	0	0	11.3907	0	0	3.45856	0	3.63745	0	86.1807	15.802	16.2493	89.3262	15.8318	16.4281	87.09	21.7054	90.3995	20.7511	65.7772	100	87.8338	3.62489	0
FAP	38.1601	63.8151	25.5814	0.417403	0	0	68.3363	12.4925	12.5522	88.9884	13.8044	12.7311	56.9171	3.0674	59.7197	14.1622	5.18784	0	0	4.84523	0	0	4.9195	0	5.39654	0	81.4699	25.5814	25.3429	85.3309	25.8795	25.9392	75.7603	100	80.2922	100	92.4747	51.8516	97.7889	2.2342	0
PCDH8	38.1325	71.6311	40.7275	0.417403	0	30.8587	15.5933	6.94693	5.12821	56.057	4.80024	4.74061	8.28861	1.98291	3.81634	0	45.7066	26.6696	25.1342	6.52054	0	0	34.9732	32.2561	3.51819	0	76.6249	0	0	80.799	0	0	92.5015	5.03876	94.7674	5.07269	43.5638	76.1405	97.7586	12.58	0
PTPRF	38.0853	98.7137	96.8992	0	100	100	47.5104	42.3673	43.1127	79.6339	37.1497	42.0692	58.0799	31.6948	60.8229	40.0268	57.1855	54.6064	55.6351	52.3342	50.641	44.0677	52.5939	52.7086	54.681	46.288	33.4079	54.0549	54.6661	38.2528	52.6386	53.071	54.4872	100	60.5546	100	45.9173	76.1405	99.485	3.24847	0
TMEM119	37.9935	85.7183	60.9123	0	77.5874	100	83.6911	20.8706	21.7651	94.6969	22.2719	22.0036	68.6643	6.39831	70.7215	20.647	15.0865	19.2606	19.8122	15.1509	21.2582	14.906	18.5152	0	20.0656	0	59.8986	40.3399	37.4776	65.5933	39.6392	36.5534	71.9141	100	76.8038	100	49.9816	51.8516	87.8035	6.83514	0
CD9	37.9473	80.425	43.0531	0	77.5874	100	84.4961	63.4615	63.6553	94.9366	60.4949	62.7609	89.7138	43.1798	90.2504	56.455	84.5856	67.7549	68.873	82.3566	66.0405	60.5602	86.5236	100	87.4776	100	88.8491	36.5385	35.5695	91.4729	35.8378	34.5856	89.9374	21.7054	92.6208	20.7511	81.7672	100	89.3154	10.3421	0
ATP11A	37.9395	93.2919	83.3631	0	87.1046	100	30.3667	23.9117	24.7466	69.5004	24.5379	24.8658	26.9827	9.43352	29.7257	25.4621	25.7901	14.0429	14.6691	26.3509	15.7424	10.9515	18.7239	0	20.2147	0	40.5337	41.9946	42.099	45.9451	43.3959	43.5152	54.5915	100	60.644	100	41.2275	51.8516	88.2268	0.402403	0
ABCC3	37.8692	86.7509	68.5152	0	0	100	65.4442	20.7812	21.4669	87.8314	22.4806	21.8545	70.0358	7.06383	72.093	21.8992	27.7579	23.2111	22.5403	28.4672	25.3727	19.4429	37.2689	32.2561	39.1771	33.9296	73.062	19.2755	19.5289	77.6088	19.2904	19.678	72.6595	13.9535	77.5194	14.804	46.3102	100	90.7822	2.50931	0
DYSF	37.7812	89.0235	77.0722	0	73.1456	100	85.7484	23.4347	20.7812	95.3691	24.2099	20.9302	69.6482	6.39831	71.7352	20.647	37.8354	24.9553	25	38.5968	25.3727	19.4429	23.554	0	24.9553	0	80.3369	39.028	37.746	84.2129	41.1449	41.1449	80.9183	21.7054	84.8837	20.7511	56.576	51.8516	86.277	4.61568	0
ROBO1	37.7442	73.4402	44.9016	0.417403	0	100	14.0727	21.5265	19.678	54.7439	20.9004	19.5587	12.1646	8.16468	14.0727	21.8992	36.5534	30.9779	28.9207	23.6891	29.5021	23.2405	20.1849	0	21.5265	0	51.3715	30.9779	31.455	42.2481	31.127	31.6339	14.4305	100	18.6345	100	100	51.8516	98.4249	8.16489	0
SLC39A10	37.6929	96.9371	94.8122	0	93.6498	100	27.5939	18.545	17.8891	66.0962	16.3089	17.7996	21.0495	7.77278	19.2308	17.5164	47.6446	29.5021	27.8921	11.7275	0	0	43.9177	32.2561	17.1139	0	74.1354	15.9213	16.8157	54.9344	15.8318	16.6965	73.7627	21.7054	10.2415	20.7511	39.8018	51.8516	0	89.2521	0
SCNN1G	37.677	54.748	19.9761	2.83087	0	9.40668	63.5957	12.7162	13.5063	87.0856	13.1336	13.6852	27.6983	4.32766	30.4114	16.2493	80.1133	30.9779	34.3172	81.2971	34.1234	27.7237	81.8426	32.2561	83.2439	33.9296	0	0	0	0	0	0	0	0	0	0	67.7335	100	95.1547	2.57265	0
TENM2	37.643	76.2023	42.6058	0	73.1456	19.8718	28.3095	8.61658	7.30471	67.9286	9.86881	7.60286	9.77937	1.98291	11.4788	11.285	50.6559	24.9553	24.8956	51.7562	23.4049	17.7027	35.2415	32.2561	37.09	33.9296	99.5677	7.17054	6.44007	99.6273	7.21527	6.64878	99.8807	7.21527	99.8807	7.33875	43.8262	51.8516	99.8182	0	0
SCARB1	37.6417	68.0123	33.4526	1.98597	0	17.263	97.5253	35.3011	35.1819	99.1925	29.4275	33.8104	92.4568	23.3361	92.904	28.8312	55.3369	35.0924	34.0489	56.6334	29.5021	22.6532	67.263	32.2561	69.201	33.9296	89.4454	13.5659	13.059	91.9946	13.5957	13.1783	73.9117	5.9034	78.7418	6.09426	88.8842	76.1405	94.7612	23.1829	0
NEO1	37.6195	76.5161	45.4979	0	0	100	37.9994	39.5349	34.0787	74.2862	33.2886	32.8265	31.0078	27.7088	33.6613	32.6029	66.1598	50.1342	50.7454	67.5945	52.8324	46.4693	50	52.7086	52.1765	46.288	52.2361	41.9946	45.4979	32.4091	41.1449	43.8283	50.4174	100	56.7979	100	82.7797	100	99.0155	13.6362	0
SLC26A6	37.617	84.0172	58.7657	0	73.1456	100	55.963	35.7484	41.8306	83.8085	40.1014	43.4705	38.9088	18.3573	41.771	43.3512	15.8318	17.0244	18.4407	15.8067	18.8432	13.7572	15.5039	0	16.8157	0	59.4216	15.1908	15.5337	65.1163	15.0716	15.325	73.7627	21.7054	78.6076	20.7511	39.42	76.1405	89.9051	0.887982	0
STX3	37.6067	89.8737	74.359	0	77.5874	100	53.876	34.6154	39.1473	82.7708	37.418	40.0119	25.9988	16.9166	28.6524	40.0268	22.8086	32.4687	32.2302	23.1644	35.7484	28.7377	23.9416	32.2561	25.3727	33.9296	46.1538	41.9946	45.7662	51.9827	41.1449	44.1264	72.7937	100	77.6535	100	48.0193	76.1405	86.0654	0.697278	0
MET	37.5141	42.9483	9.80918	60.6548	0	30.8587	17.6804	16.3685	16.3387	58.626	17.7996	16.5474	9.839	3.87744	11.5683	16.2493	49.7615	26.6696	27.102	50.7229	29.5021	23.2405	46.8098	32.2561	48.9267	33.9296	70.2147	10.4502	10.7036	74.9255	10.5247	10.8825	48.8819	13.9535	55.2326	14.804	93.8941	76.1405	98.546	0.932819	100
CALCRL	37.4915	75.9743	38.879	0.417403	73.1456	19.8718	71.9589	17.9785	17.9487	90.5066	19.5289	18.2171	38.9684	4.32766	41.8605	17.5164	19.1413	19.2606	19.3053	19.3947	21.2582	15.7285	14.8778	0	16.0107	0	75.164	21.2582	21.1091	79.4723	21.1538	20.7812	71.3775	21.7054	76.2671	20.7511	55.4898	51.8516	91.4023	0.54708	0
CA9	37.4763	89.7153	75.2236	0	79.9929	100	92.6953	10.5247	9.98807	97.6794	11.121	10.0179	90.2206	2.36729	90.7275	9.97317	43.0829	23.2111	22.9577	43.7935	25.3727	18.5491	17.3524	0	19.0221	0	88.715	11.9559	11.4788	91.3536	12.1348	11.6875	94.6929	4.96422	96.4222	4.9395	60.3067	26.8858	94.5342	7.71266	0
SLC19A3	37.2957	50.0185	2.20632	26.6503	73.1456	19.8718	68.6643	9.66011	9.27251	89.1247	11.3298	9.51103	36.9112	1.57199	39.833	9.97317	20.8706	19.2606	19.0668	21.2751	21.2582	15.7285	22.898	0	24.2695	0	92.3226	8.15444	7.63268	94.1115	8.19917	7.75194	98.8372	10.5098	99.0161	10.9429	33.9522	76.1405	87.7733	12.9481	0
JAM2	37.21	58.6442	26.774	11.3901	0	100	40.6082	27.7281	26.2075	75.7054	24.6571	25.7007	24.5081	16.9166	26.9231	25.4621	51.5504	50.1342	51.2224	52.882	45.1401	37.4541	45.8557	52.7086	47.9726	46.288	27.6535	54.0549	57.2302	31.3357	52.6386	55.814	40.0417	100	34.839	100	90.7792	100	91.9771	0.795844	0
SLC38A5	37.1914	87.0997	68.0382	0	79.9929	100	40.966	19.7376	17.5015	75.8951	18.3661	17.4419	45.7961	6.71933	48.6583	16.2493	25.1342	19.2606	18.2916	25.6181	15.7424	10.9515	15.653	0	11.3596	0	89.9672	7.57305	8.0799	92.3822	7.84138	8.19917	98.0769	9.15325	98.5391	9.37006	37.7221	51.8516	89.6934	2.70048	0
APCDD1	37.1703	86.8348	65.9511	0	77.5874	100	58.229	29.6363	25.9094	84.7656	26.8336	25.4621	53.071	18.3573	55.7543	26.8933	38.1634	29.5021	28.1455	38.9561	27.5194	20.7005	19.1711	0	20.6619	0	54.9791	8.82528	9.39177	60.644	8.92964	9.63029	76.2821	11.285	80.7543	11.6405	31.0706	76.1405	95.185	0.858778	0
ACVR1	37.1471	69.9228	40.0716	0.417403	0	100	23.8074	30.2177	30.0537	64.4071	32.3196	30.4711	24.9553	10.4973	27.4299	27.8026	21.5862	19.2606	19.514	21.9717	21.2582	14.906	21.8843	0	23.1664	0	68.0233	17.0244	17.9189	72.9129	17.1735	18.2171	16.2045	100	20.6172	100	53.1017	100	89.2246	2.90934	100
TSPAN15	37.0099	77.4445	43.0233	0	73.1456	17.263	65.9213	34.1682	33.6315	87.9968	30.322	32.8861	67.7698	23.3361	69.9761	29.8151	75.9988	45.3637	44.3351	33.259	47.9726	41.6108	33.4228	43.7019	35.2415	33.9296	77.5045	25.0596	22.9577	81.6637	25.0596	22.9577	82.3196	17.5313	86.1658	16.9292	70.1396	76.1405	90.631	1.5082	0
HLA-B	37.0016	95.2936	72.6893	0	83.4319	100	99.7317	100	100	99.912	100	100	99.7018	100	99.7317	100	96.4818	30.2922	30.2922	96.6644	30.3518	23.7741	96.3029	32.2561	96.6309	26.0733	75.9392	29.9195	30.7394	80.1729	30.4114	32.2004	38.2826	100	45.2892	100	100	100	93.4749	7.74903	0
ABCC4	36.9665	97.191	92.1884	0	92.5756	100	32.0066	9.18306	10.8825	70.6554	10.8825	11.2403	9.86881	2.36729	11.5981	12.4627	10.8527	0	0	10.8304	0	0	12.8205	0	13.9535	0	68.7984	35.2713	36.1658	73.5838	35.8378	36.8813	71.616	100	76.5057	100	81.3546	76.1405	0	0.127203	0
PTPRS	36.9348	90.2151	73.1366	0	83.4319	100	40.8169	43.2618	39.9225	75.809	39.8629	39.0578	50.2982	29.1149	52.8623	36.9112	65.7424	57.573	54.5319	67.2553	51.6547	45.2109	60.2266	43.7019	62.4031	33.9296	44.5886	100	100	37.3286	100	100	36.285	100	43.0233	100	53.831	76.1405	99.5456	0.23595	0
ABCA1	36.9042	63.5531	29.4872	2.83087	0	30.8587	38.1634	25.1044	24.5677	74.3849	26.5355	24.8956	32.3196	9.97478	34.9732	26.8933	37.746	23.2111	22.5403	38.507	25.3727	19.4429	42.0692	32.2561	44.0668	33.9296	50.1789	100	100	55.9928	100	100	42.0841	100	49.0608	100	78.511	76.1405	98.4703	2.14132	0
LRFN1	36.8597	56.6081	22.4508	1.98597	0	9.40668	30.2475	10.1371	7.33453	69.4178	7.8712	6.58915	16.935	3.0674	14.4603	6.81276	25.9392	28.1008	26.2522	24.5065	21.2582	15.7285	18.068	0	15.325	0	37.1049	5.06857	5.15802	42.2481	4.81515	4.83005	67.0394	5.9034	72.2719	5.42794	77.2439	51.8516	95.5937	29.4234	0
NT5E	36.7917	87.9682	70.811	0	73.1456	100	72.5403	24.2099	25.1044	90.7158	24.2993	25.3727	73.8819	9.43352	75.641	25.4621	38.1038	24.9553	24.1205	38.8962	25.3727	19.4429	39.2367	32.2561	41.1449	33.9296	54.5021	100	100	60.1968	100	100	75.7156	100	80.2475	100	95.507	100	0	5.07566	0
SLC31A1	36.7595	82.1627	61.5981	0	0	100	27.0125	25.9094	26.9529	66.9085	27.579	27.4001	24.359	10.8651	26.7144	28.8312	53.0113	30.9779	32.4687	54.2529	34.1234	27.7237	56.7084	32.2561	59.1234	33.9296	19.2755	6.38044	6.79785	23.3751	6.35063	6.55933	46.6011	8.0799	53.3393	7.8427	44.148	100	87.607	14.3947	0
CD248	36.6538	55.2991	19.1413	17.4589	0	27.2361	94.1562	33.542	36.5236	98.1282	40.4592	38.1038	91.6816	16.9166	92.2481	47.0632	47.9428	38.5212	40.6679	48.8415	43.1723	35.5022	32.3196	43.7019	34.2874	46.288	74.2695	44.514	46.7501	78.712	43.3959	45.1699	67.5313	100	72.7788	100	83.0427	100	97.1529	1.03264	0
ADCY9	36.584	79.115	54.1443	0	0	100	37.6267	26.9529	25.969	74.0427	27.6088	26.297	22.8682	9.43352	25.2832	24.7466	15.8915	14.0429	14.6691	15.8638	15.7424	10.9515	14.6094	0	15.7126	0	32.588	24.0012	25.7007	37.3286	24.0012	25.6708	32.1855	100	21.0197	100	40.3919	100	88.7862	0.378189	0
NLGN3	36.5275	37.7323	7.81157	11.3901	0	9.40668	19.0519	14.2516	11.1807	59.7158	9.39177	10.1968	22.2421	5.43316	14.5498	8.52713	69.35	51.2373	47.6148	55.0763	43.1723	36.6652	63.4466	43.7019	53.6971	33.9296	88.9684	100	100	54.9344	100	100	96.5713	100	8.70602	100	100	76.1405	97.1984	7.14754	0
VASN	36.4496	77.9353	52.6237	0	0	100	89.7138	36.2552	42.2481	96.6957	40.3995	43.7984	81.9917	16.9166	83.0352	43.3512	64.9076	43.3065	47.2868	66.3922	49.3441	42.1685	65.8915	52.7086	67.9487	55.158	77.0274	29.4126	31.8128	81.2165	28.8611	30.9779	67.9338	100	73.1216	100	100	76.1405	96.184	0.270208	0
PDPN	36.431	72.8394	19.3202	2.83087	73.1456	9.40668	60.7931	23.1664	23.6732	85.8082	23.9416	23.8223	33.6613	8.61097	36.2552	24.7466	45.1401	26.6696	25.641	25.706	27.5194	21.5001	20.7812	0	22.0334	0	72.421	21.1091	21.4669	76.9827	21.1538	21.3178	75.0745	100	79.8151	100	62.5002	51.8516	89.5119	0.0352943	0
FZD4	36.3827	52.1072	16.0405	26.6503	0	100	74.8956	32.3792	40.9362	91.5782	38.0739	43.0233	67.4419	14.4497	69.678	40.0268	40.6082	43.3065	47.0781	41.2058	49.3441	42.6808	40.9064	52.7086	42.904	55.158	0	0	0	0	0	0	0	0	0	0	91.8095	100	92.673	0.164164	0
GRIN3A	36.2232	60.5656	25.1044	2.83087	0	30.8587	3.90578	3.78652	3.72689	33.6828	0	0	3.75671	0	3.57782	0	33.3333	14.0429	13.1783	4.20446	0	0	14.2516	0	2.9517	0	0	0	0	0	0	0	0	0	0	0	41.9518	76.1405	98.122	1.33785	0
MRC2	36.1711	84.8096	66.6369	0	0	100	79.3381	34.4514	36.7621	93.232	39.1771	37.9547	81.0972	16.9166	82.26	43.3512	50.5963	36.0763	38.551	51.6954	39.6392	32.3489	45.3488	43.7019	47.5253	46.288	48.4198	54.0549	49.7913	54.2188	100	100	41.3238	100	48.1366	100	51.1628	100	99.6365	0.376836	0
IL18R1	35.9529	44.4938	8.82528	21.3847	0	14.5349	68.1276	13.1783	14.0429	88.889	14.6691	14.4305	28.3542	2.73551	30.9779	13.4615	21.4073	17.0244	16.6667	21.8555	18.8432	13.7572	15.4144	0	16.7561	0	19.8718	7.37925	8.02027	24.031	7.37925	7.99046	47.8235	10.5098	54.3381	10.186	51.1628	100	93.7927	0.100831	0
TMX1	35.8762	97.5813	93.381	0	94.9017	100	17.0095	32.737	37.3584	58.0801	36.8664	38.5212	29.04	14.4497	31.7233	36.9112	26.2075	32.4687	33.8104	26.8204	35.7484	28.7377	32.0513	43.7019	34.0191	46.288	5.05367	100	100	5.66488	100	100	6.08229	100	8.0799	100	25.0102	26.8858	90.9788	42.9215	0
NRP1	35.8439	55.6313	21.3178	21.3847	0	100	54.3828	27.1914	29.189	83.0005	29.8151	29.994	54.8002	11.3004	57.424	29.8151	48.6881	38.5212	40.9362	49.6604	43.1723	35.7283	53.3095	52.7086	55.6052	55.158	39.2815	44.514	43.6494	44.6631	52.6386	53.071	20.483	100	25.6112	100	66.5142	100	98.2432	0.854877	0
CACNA2D1	35.8099	96.4724	92.1586	0	92.5756	100	32.424	21.7352	18.0978	70.9333	20.483	17.9785	20.5725	7.77278	23.226	18.9475	31.455	38.5212	35.7931	32.1908	27.5194	21.5001	33.7209	43.7019	29.1294	33.9296	65.3548	33.5569	34.0787	70.5277	33.1097	33.2141	64.8778	21.7054	70.0358	20.7511	41.0819	26.8858	98.9246	2.19544	0
SLC6A9	35.7907	83.2118	60.8527	0	0	100	51.774	17.8593	17.263	76.8798	17.5313	17.2928	40.7871	5.76677	37.2987	18.0233	27.2809	17.0244	16.0405	16.6642	15.7424	10.9515	9.51103	0	7.24508	0	90.1461	100	100	4.94931	100	100	54.4872	100	5.39654	100	27.6166	76.1405	88	30.4476	0
SLC7A11	35.7174	55.147	19.5289	39.8459	0	100	32.1556	8.55695	6.64878	70.735	7.15564	6.1121	5.54562	2.73551	6.44007	6.81276	13.8044	14.0429	13.9833	14.0425	15.7424	10.9515	5.12821	0	5.63506	0	77.5045	6.75313	6.26118	42.9785	6.60405	6.08229	92.8742	7.64758	72.9577	7.33875	100	51.8516	88.4384	0.0817729	0
KITLG	35.6785	38.8736	8.0799	100	0	100	49.6124	20.6023	20.5128	80.6569	21.6756	20.8408	38.551	6.71933	41.4729	21.3178	39.5647	28.1008	29.6959	40.3351	29.5021	22.6532	31.9618	32.2561	33.9296	33.9296	0	0	0	0	0	0	0	0	0	0	68.1536	100	91.6141	0.230375	0
SV2A	35.5578	67.5199	35.0626	0.417403	0	100	64.2964	17.4419	15.4741	63.5397	13.7746	14.8778	76.5355	7.77278	28.4735	15.6082	85.0328	51.2373	47.6148	81.2348	43.1723	36.6652	86.6726	43.7019	85.8378	33.9296	95.2594	14.8778	13.715	9.37686	14.5796	13.3572	97.0781	7.21527	5.00894	6.99792	47.3626	76.1405	91.4931	42.0938	0
MCEMP1	35.3439	80.6636	53.8462	0.417403	73.1456	0	94.4544	9.09362	9.92844	98.2297	10.7335	10.0775	79.1294	1.57199	80.3816	9.97317	16.0405	14.0429	13.9833	16.0637	15.7424	10.9515	5.5158	0	5.96303	0	89.3113	100	100	91.8903	100	100	46.5116	100	53.2499	100	28.0725	51.8516	88.2268	3.93489	0
SLC22A5	35.2414	80.5524	56.291	0	0	100	50.1789	27.2212	30.5903	80.9594	27.3405	30.8587	29.5766	12.8758	32.1705	30.963	6.61896	0	0	6.38449	0	0	8.8551	0	9.68992	0	0	0	0	0	0	0	0	0	0	0	41.8693	76.1405	90.389	9.52857	0
DSG2	35.1666	80.9325	56.0227	0	0	100	44.7078	17.1437	18.4258	78.1402	18.7537	18.6941	24.836	5.76677	27.2809	19.4097	55.9034	39.8032	44.2755	57.2447	45.1401	38.0477	56.6488	43.7019	59.034	46.288	60.644	25.0596	23.1067	66.1747	25.8795	24.1205	71.0793	13.9535	75.9094	14.804	92.1979	51.8516	96.3808	3.96775	0
SLC2A6	35.1661	50.0545	16.6965	6.91353	0	0	39.2665	13.1485	11.5683	74.9365	10.9422	11.121	15.5933	3.61933	18.0382	9.97317	23.3453	26.6696	25.3131	23.6599	15.7424	10.9515	21.4073	0	8.19917	0	84.2576	8.82528	8.2588	87.6416	8.92964	8.37806	95.8259	12.0155	97.2272	12.5759	42.9145	100	88.2268	1.73936	0
ATP2B1	35.1547	96.0627	91.8306	0	92.5756	100	71.616	32.9457	29.3381	85.3037	28.9803	28.712	52.8324	20.9478	55.5456	28.8312	69.6184	53.7716	49.9255	58.3458	46.7054	39.8839	69.5289	43.7019	63.0292	33.9296	89.3113	48.3304	48.703	5.53071	46.9887	47.2123	90.2504	100	5.24747	100	38.8867	51.8516	89.1642	17.8487	0
PLXDC2	35.0763	79.8312	53.876	0	0	100	32.3494	25.9392	24.9553	70.8838	27.8473	25.4323	35.48	9.03773	38.1038	25.4621	10.9422	0	0	10.9144	0	0	10.0775	0	11.0316	0	76.8784	36.5385	35.7185	81.0525	35.8378	34.6452	81.2463	21.7054	85.2117	20.7511	37.6568	76.1405	94.8218	1.14314	0
LRRC4B	35.0191	87.7216	69.9165	0	73.1456	100	50.5963	16.5474	15.8318	76.0668	12.0751	15.1759	63.2379	7.77278	52.4747	15.6082	81.5146	50.1342	46.6458	69.2303	41.2045	34.8706	78.384	43.7019	64.997	33.9296	89.0727	16.7114	16.6667	55.5605	16.5921	16.5772	95.6768	21.7054	77.3405	20.7511	36.6934	51.8516	96.0327	6.09487	0
SLC1A1	34.8839	58.3133	23.7329	14.5465	0	30.8587	51.133	15.5635	14.9374	81.394	13.6702	14.52	17.6208	5.76677	20.1849	14.8778	58.2886	38.5212	38.1038	59.8464	27.5194	21.5001	44.4246	43.7019	46.452	33.9296	63.1783	6.26118	5.96303	68.6047	6.35063	6.05247	85.8527	7.21527	89.2367	7.33875	72.8484	76.1405	91.2057	0.835896	0
SCARA5	34.8432	47.7289	13.5361	21.3847	0	14.5349	85.0924	27.7877	25.7603	95.1425	30.799	26.3566	64.4603	9.97478	66.8157	26.8933	28.6225	23.2111	23.9863	29.381	25.3727	18.7651	24.359	32.2561	25.8795	33.9296	68.4854	26.4311	26.8933	73.2856	26.5802	26.8634	63.6553	100	68.9624	100	81.4874	76.1405	94.7915	0.195274	0
BMPR2	34.7846	41.6491	9.48122	11.3901	0	9.40668	36.8813	36.449	32.588	73.5873	33.8104	31.9917	26.5653	23.3361	29.2188	36.9112	26.6249	41.0256	39.684	21.8265	29.5021	23.2405	33.5122	32.2561	23.9714	0	68.0233	100	100	27.6237	100	100	18.7537	100	7.40906	100	74.8163	100	90.1622	8.65423	0
SLCO5A1	34.7383	76.776	53.7567	0.417403	0	100	6.46989	4.50209	4.35301	42.439	5.03876	4.68098	4.74061	0	5.39654	0	3.10078	0	0	2.47175	0	0	2.68336	0	2.86225	0	0	0	0	0	0	0	0	0	0	0	23.8468	76.1405	92.9756	2.05734	0
CACHD1	34.6912	71.2597	37.418	2.83087	0	100	32.6774	20.9899	21.8545	71.1009	20.5128	21.6756	17.1139	8.16468	19.6184	21.3178	8.43769	0	0	8.35728	0	0	10.2564	0	11.2105	0	28.7716	24.4931	24.2397	33.542	24.7168	24.7466	48.9416	100	55.3071	100	34.9081	76.1405	98.9701	1.42713	0
BST2	34.6893	90.8526	78.4735	0	85.616	100	93.9475	70.5874	73.1664	98.0673	68.0829	72.2719	96.3029	50.8382	96.4222	64.2069	90.0119	64.9821	67.6208	90.7951	63.9386	57.8821	88.9386	67.173	89.7734	63.9684	53.0113	39.028	40.4293	58.7209	41.1449	45.0954	64.3858	100	69.6035	100	87.851	76.1405	89.7992	0.0325432	0
STIM1	34.6874	79.928	48.9863	0	73.1456	14.5349	35.1371	59.1532	57.6923	72.5929	59.9284	57.5432	36.1658	33.4618	38.8193	51.2075	34.1085	53.7716	51.2522	30.0896	50.641	44.4117	32.737	52.7086	33.2141	46.288	46.9738	100	100	52.7877	100	100	37.2689	100	44.0966	100	53.94	76.1405	91.6444	11.409	0
PLXNA1	34.6829	84.7659	65.325	0	0	100	37.4478	40.6977	37.2689	73.9248	39.6541	37.1795	33.3035	24.6242	35.8974	40.0268	61.1509	35.0924	33.0352	18.1561	23.4049	17.7027	40.8468	32.2561	20.8706	0	80.2177	44.514	50.2982	22.6893	43.3959	48.3005	63.9535	100	12.5522	100	55.1672	76.1405	99.3941	8.97013	0
EPHB1	34.5311	68.3722	32.8861	1.3672	0	24.5528	9.89863	7.93083	6.23137	43.7048	6.70841	5.87358	16.5176	1.57199	5.45617	0	28.5629	35.0924	31.6935	29.322	38.4317	31.8307	31.932	32.2561	33.8998	33.9296	90.802	5.81395	5.44126	12.7311	5.29219	5.08348	98.3304	6.60405	37.8503	6.09426	51.9243	76.1405	95.7905	6.53398	0
ADRB3	34.5162	50.2341	15.8915	21.3847	0	14.5349	15.2654	5.57543	8.8551	56.2486	6.94693	9.15325	12.0751	1.19054	13.9535	8.52713	4.11449	0	0	3.78011	0	0	3.01133	0	3.24985	0	0	0	0	0	0	0	0	0	0	0	48.3842	76.1405	88.635	4.00911	0
SLC29A1	34.3082	97.375	89.8629	0	89.8946	100	77.3405	58.3482	66.5176	92.4586	68.4854	69.9463	74.5379	33.4618	76.2075	64.2069	87.8951	62.5075	63.9833	88.7596	61.8366	56.119	89.5945	67.173	90.3995	63.9684	76.1479	26.4311	26.8038	80.3518	26.9827	27.3703	11.7472	100	15.4144	100	52.6066	76.1405	88.9827	0.178725	0
CELSR2	33.924	58.0071	26.1777	11.3901	0	100	36.7621	19.8867	16.4281	64.2501	16.9946	15.9213	27.3405	7.43273	30.0835	14.8778	51.3715	45.3637	43.0531	35.7288	35.7484	29.3345	53.1902	43.7019	34.0787	33.9296	34.7346	5.06857	5.27728	28.0411	4.81515	4.9195	64.8032	5.9034	58.7806	5.42794	39.8229	51.8516	99.8485	57.0362	0
IGF2R	33.8743	93.7962	85.808	0	91.4857	100	55.6052	43.6494	50.0298	83.6961	60.2862	54.4126	40.638	20.9478	43.6196	64.2069	36.9112	47.3614	51.1628	37.7292	54.0549	47.591	42.9934	52.7086	44.9911	55.158	8.15444	100	100	10.2117	100	100	13.0739	100	16.9797	100	100	100	0	0.548607	0
TACSTD2	33.8468	55.8111	18.7239	1.98597	0	0	97.9726	16.9052	18.7239	99.3412	18.2767	19.0221	96.2433	5.11502	96.3626	18.4705	95.1998	32.4687	36.4192	95.3759	35.7484	29.3345	89.684	43.7019	90.4592	46.288	79.4126	17.5164	18.3959	83.4377	17.7847	18.9028	81.5146	10.5098	85.4502	10.9429	64.6224	76.1405	92.9151	9.17709	100
ITPR3	33.834	87.6529	72.6297	0	73.1456	100	69.7376	34.3321	41.2343	89.6045	40.7126	43.2618	63.2976	14.4497	65.802	40.0268	22.3315	21.3178	22.8235	22.7568	23.4049	16.7438	25.9392	32.2561	27.5194	33.9296	52.2361	36.5385	35.1968	58.0054	39.6392	39.8181	60.3757	100	65.8915	100	50.5833	26.8858	91.1603	12.3133	0
SLC33A1	33.8222	78.4375	55.6649	0	0	0	6.91711	14.8479	17.6804	43.1638	16.13	17.9189	6.55933	4.70751	7.66249	18.0233	17.7102	14.0429	13.9833	17.8112	15.7424	10.9515	17.9487	0	19.5886	0	41.0853	39.028	41.5027	46.4818	38.3423	40.489	65.1163	100	70.3041	100	31.9984	51.8516	88.9071	37.5652	0
ATP1A1	33.822	99.9671	99.8807	0	100	100	92.5462	86.3447	86.0167	97.6282	86.8813	85.8974	91.9499	100	92.4568	100	98.6583	100	100	98.7406	100	100	99.0459	100	99.0757	100	69.3202	100	100	37.3286	100	100	81.0376	100	6.94693	100	47.788	100	89.6934	99.7459	0
FZD6	33.8127	73.4588	45.0209	0	0	12.2242	24.7764	28.2648	28.5033	65.298	31.455	29.04	24.8658	11.3004	27.3107	29.8151	24.1503	21.3178	23.4794	24.711	23.4049	17.0225	22.749	0	24.0906	0	88.8491	13.5659	13.9535	91.4729	13.551	14.0727	68.6047	21.7054	73.8223	20.7511	81.8114	51.8516	93.1421	0.0127925	0
PODXL2	33.7884	71.1614	41.0853	0.417403	0	22.1825	65.7424	21.4669	19.1711	79.5559	17.6208	18.3661	72.0036	9.03773	63.059	17.5164	89.5051	59.1234	56.6786	80.9545	54.0549	47.1797	84.9732	60.0702	84.4365	55.158	87.8354	7.88611	7.39416	11.1061	7.58795	7.21527	94.2457	8.0799	33.9744	7.8427	44.9675	100	95.2153	4.86969	0
GJA1	33.7213	85.3741	65.7424	0	0	24.5528	95.647	51.4908	43.5599	97.9349	43.6643	41.9499	90.2803	31.6948	90.8169	40.0268	91.8008	65.7722	64.6392	92.2998	63.9386	58.0949	92.8444	67.173	93.2916	63.9684	72.1676	17.6655	15.9511	76.7442	17.4717	15.7126	56.932	8.54204	37.2987	8.28746	62.0782	100	87.5617	28.7874	0
TMEM97	33.6698	89.4238	76.1777	0	73.1456	100	63.6553	17.8295	20.0358	87.1115	18.4854	20.0954	45.0805	5.76677	47.7937	18.9475	60.9422	36.0763	35.9273	62.6078	39.6392	32.2303	61.6279	43.7019	64.1324	46.288	80.9928	15.9213	15.4144	84.839	15.9511	15.3846	90.7871	9.74955	93.3214	9.37006	41.2691	0	87.3954	60.8224	0
UGT3A2	33.646	97.398	93.0531	0	91.4857	100	16.3089	6.1121	4.97913	57.3404	7.75194	5.27728	5.36673	1.19054	6.23137	8.52713	4.9195	0	0	4.55094	0	0	3.81634	0	4.11449	0	86.8068	5.81395	6.36553	89.8927	5.96303	6.60405	96.5265	6.60405	97.6893	6.70159	0	26.8858	95.1245	0.975468	0
ALG1	33.4643	90.6583	77.4597	0	81.8617	100	10.7931	19.1115	22.8086	50.3957	20.2147	23.1067	15.6828	7.06383	18.1574	21.8992	5.9034	0	0	5.57153	0	0	7.21527	0	7.84138	0	18.9624	31.5444	30.8587	23.0173	31.127	29.8748	30.1729	100	36.2552	100	35.5605	26.8858	0	99.9738	0
ATP1A3	33.3896	85.2444	63.4168	0	73.1456	100	89.4454	14.9076	11.2105	83.5409	10.4949	10.316	86.941	6.07524	52.7728	11.285	95.5575	60.9123	57.6029	89.4796	56.0674	49.5928	94.186	52.7086	90.3101	46.288	92.9636	12.4478	11.0316	31.3357	12.1348	10.7335	97.0036	5.29219	26.5057	5.07269	39.3349	51.8516	89.6934	11.6961	0
HVCN1	33.3802	70.7461	35.48	0.867292	0	12.2242	30.9332	9.54085	11.1509	69.9305	10.3459	11.2999	47.9428	2.36729	50.7156	11.285	39.9225	17.0244	17.6506	40.6052	18.8432	12.4856	24.1503	32.2561	25.641	33.9296	38.1187	25.3578	27.0722	43.4407	25.3727	27.0722	38.5808	100	45.4979	100	40.0763	76.1405	86.413	4.24035	0
DDR1	33.3792	66.3169	33.9296	0.417403	0	14.5349	60.1968	45.4681	44.6333	83.3427	37.5969	42.8742	54.7704	31.6948	57.2153	40.0268	65.2952	22.3315	22.1228	61.9936	22.3315	16.4262	66.6667	25.7235	68.6345	25.5814	82.3643	22.7191	21.7949	86.0167	22.6446	21.8247	83.8104	21.7054	87.4478	20.7511	53.1932	100	94.7007	0.342923	0
PRND	33.2831	98.1163	73.4943	0	83.4319	100	69.4991	5.33691	6.58915	89.4942	6.35063	7.096	65.1461	0.890181	67.4717	6.81276	83.8998	21.3178	22.8235	85.227	23.4049	16.5849	74.7168	32.2561	76.4162	33.9296	89.6392	48.3304	53.4586	92.1139	46.9887	51.7591	94.5289	100	96.2582	100	100	51.8516	0	0.617508	0
DAG1	33.2827	92.2061	79.3381	0	84.6621	100	54.8897	61.1061	63.864	83.2716	60.167	63.9237	59.0638	50.8382	61.7174	64.2069	66.5772	63.3423	64.4603	67.9339	66.0405	60.5602	67.9785	100	69.8569	100	63.5957	100	100	68.9475	100	100	65.1461	100	70.3488	100	77.0317	76.1405	88.8315	1.43153	0
UNC5B	33.252	35.6433	3.48837	46.7527	0	24.5528	48.5987	20.1252	18.3363	80.1526	18.7239	18.1276	32.9457	6.39831	16.13	17.5164	39.6541	39.8032	36.8515	40.4251	43.1723	36.6652	40.4592	32.2561	42.4866	33.9296	0	0	0	0	0	0	0	0	0	0	43.6648	100	94.2769	18.1577	0
DSC2	33.2423	44.0937	13.0888	6.91353	0	0	61.4192	8.49732	9.89863	86.088	10.0775	10.1073	57.8414	1.57199	60.5844	9.97317	32.8563	17.0244	18.1723	33.4669	18.8432	12.8776	17.1735	0	18.873	0	88.8491	22.8831	20.9302	91.4729	22.6446	20.6321	82.737	15.325	86.5086	14.804	51.3491	76.1405	96.3203	1.2999	0
SLC8A2	33.1964	90.0578	61.1509	0	77.5874	12.2242	70.3936	11.1807	9.4514	42.8045	7.39416	8.64639	77.3107	4.70751	8.13953	9.97317	81.0376	51.2373	47.6148	81.8891	43.1723	36.6652	81.127	43.7019	82.4389	33.9296	95.3787	14.2964	13.864	5.93321	14.0877	13.5361	97.9129	5.9034	4.85987	5.42794	23.9562	51.8516	89.9656	0.606017	0
GRM8	33.1293	27.165	2.89207	71.1278	0	30.8587	3.78652	3.68217	3.78652	34.4837	3.7418	3.90578	3.78652	0	4.08468	0	2.83244	0	0	2.13694	0	0	3.04114	0	2.32558	0	81.932	7.57305	7.24508	85.644	7.58795	7.18545	93.7537	9.74955	95.7662	9.37006	39.6323	76.1405	96.6685	6.52558	0
CD46	33.1208	94.7188	88.0739	0	87.8748	100	64.4902	72.1527	76.8038	87.4215	76.8933	79.0996	64.0131	100	66.3983	100	61.7472	60.9123	62.5522	63.4375	64.9523	59.6543	70.2445	60.0702	72.1228	63.9684	20.9004	48.3304	46.0197	25.0894	52.6386	50.2236	19.7078	100	24.7764	100	100	100	93.823	4.62642	0
TMX3	33.0919	95.6499	87.8354	0	91.4857	100	28.8611	38.4168	38.9088	68.3366	37.2391	38.551	31.6339	20.9478	34.3172	36.9112	21.1688	29.5021	27.8175	21.5652	32.5283	26.0286	26.8336	32.2561	28.5331	33.9296	18.6941	100	100	12.4031	100	100	15.6231	100	20.0954	100	100	76.1405	0	0.281834	0
ULBP2	32.994	55.7513	21.7352	26.6503	0	100	7.21527	5.54562	4.88968	44.023	6.66369	5.18784	5.03876	0	5.78414	0	6.97674	0	0	2.78298	0	0	5.57543	0	3.36911	0	96.3775	7.17054	6.291	97.1527	6.93202	6.1121	98.7627	7.64758	98.9714	7.33875	93.2478	100	0	15.1459	0
CDH10	32.9932	76.3072	50.3876	0	0	22.1825	15.1759	7.45379	5.06857	43.6513	4.11449	4.44246	22.8384	2.36729	3.99523	0	47.0483	47.3614	43.9177	44.7283	38.4317	31.8307	48.9565	43.7019	45.7066	33.9296	81.768	7.88611	7.90101	29.2487	7.37925	7.42397	92.1586	9.15325	48.6434	8.74713	39.2711	76.1405	96.3203	0.865724	0
PCDHB6	32.8694	48.9903	11.3894	53.0075	0	100	3.69708	3.7418	3.69708	34.1325	3.86106	3.7418	3.87597	0	4.17412	0	3.30948	0	0	2.42007	0	0	3.10078	0	3.08587	0	0	0	0	0	0	0	0	0	0	0	24.4185	76.1405	97.0772	2.20558	0
PCDH17	32.8246	78.2875	53.6374	0	0	100	61.777	8.79547	9.42159	86.2471	8.40787	9.4514	15.8318	1.98291	18.3065	8.52713	20.1849	17.0244	16.2642	11.4748	0	0	20.5128	0	6.85748	0	54.9791	7.88611	8.28861	60.644	8.05009	8.43769	80.3518	9.15325	84.4812	9.37006	37.1986	51.8516	97.5163	2.48814	0
TMEM67	32.8065	37.1989	7.36434	100	0	100	13.7448	8.28861	11.2701	47.0649	9.92844	11.449	7.39416	1.57199	8.91473	9.97317	10.2862	0	0	10.216	0	0	7.81157	0	8.55695	0	85.0179	8.48241	8.4675	88.3274	8.43769	8.40787	55.2773	10.5098	61.2701	10.186	39.3988	76.1405	95.9721	0.133309	0
PLXNB2	32.7403	98.5678	96.929	0	100	100	79.5766	67.2182	69.0817	92.7331	65.9064	68.8134	79.517	50.8382	78.8909	64.2069	79.1294	71.3626	71.8694	80.394	80.3816	77.7243	81.0078	100	82.3494	100	8.40787	100	100	10.5098	100	100	10.8229	100	14.2516	100	91.9345	51.8516	99.3033	0.187574	0
ADAM15	32.7047	86.0601	67.4419	0	73.1456	100	67.6804	76.1628	72.2719	86.1875	75.6559	71.5265	72.0632	100	74.0608	100	47.7042	56.6637	55.3071	48.5384	59.0489	53.25	45.1998	52.7086	47.3465	55.158	58.7507	41.9946	38.3125	64.3858	43.3959	39.5647	30.2922	100	36.4043	100	100	100	95.4272	10.1213	0
CA12	32.6406	70.2058	38.9684	0.417403	0	100	76.8038	18.7537	19.5886	92.2632	18.9624	19.5886	68.5152	7.06383	70.6023	19.9314	93.709	33.9893	37.8951	94.0569	37.1795	30.065	94.0668	32.2561	94.4842	33.9296	94.2457	13.9386	13.5957	95.5426	13.9535	13.715	83.8402	15.325	87.4776	14.804	49.2622	76.1405	93.248	5.8884	0
ATP1B1	32.5765	93.4153	80.9779	0	85.616	100	92.7549	51.9082	55.486	96.4123	44.201	53.8462	91.6219	38.8995	91.6518	51.2075	99.3739	100	100	99.4961	100	100	99.5528	100	99.5826	100	87.5522	27.1914	28.2946	15.3399	26.9827	27.8473	89.0429	17.5313	6.73822	16.9292	39.5262	100	92.8243	21.1108	0
CNNM2	32.5273	80.822	57.0066	0	0	100	14.4902	5.27728	4.68098	55.2108	6.14192	5.00894	4.71079	0	5.36673	0	5.3071	0	0	4.95248	0	0	5.78414	0	6.20155	0	62.746	12.5969	11.3298	42.5909	12.5373	11.1509	75.6112	12.91	63.2826	12.5759	32.9593	51.8516	93.0059	2.03773	0
EFNB2	32.4271	56.0493	22.6297	4.07329	0	14.5349	41.9648	36.6428	33.7507	76.5854	34.5856	33.4526	28.9803	19.7137	31.6637	34.4514	53.3095	47.3614	49.8509	52.0604	46.7054	39.8839	46.0048	43.7019	48.1216	33.9296	61.613	25.3578	23.7329	67.1884	25.3727	23.554	55.6649	100	41.3685	100	60.8204	100	91.7956	0.706736	0
SSPN	32.4042	48.3093	11.9559	6.91353	0	9.40668	24.031	21.2582	21.1688	64.5873	22.0334	21.3476	25.4323	7.06383	27.9964	21.8992	11.3596	0	0	11.3065	0	0	11.9559	0	13.059	0	59.0936	21.5862	20.6917	64.7585	21.5414	20.6023	69.2606	12.0155	74.2695	11.6405	41.9105	76.1405	87.5314	5.04439	0
SLC2A13	32.3437	40.2239	9.36196	21.3847	0	12.2242	11.8515	6.73822	6.73822	39.1821	5.12821	6.52952	6.41026	1.57199	7.4836	8.52713	17.412	23.2111	21.929	2.91322	0	0	19.3798	0	4.44246	0	60.2564	25.0596	24.6869	57.2898	25.3727	25.1938	77.266	100	81.6786	100	36.4727	76.1405	91.1301	2.05918	0
SGCD	32.3303	56.462	24.2397	4.07329	0	14.5349	26.2671	14.4007	12.5224	66.4032	15.8915	12.6714	13.2081	3.35517	15.4741	14.8778	37.09	23.2111	23.867	37.9385	25.3727	19.4429	32.588	32.2561	34.6154	33.9296	49.7466	32.8712	27.5194	55.5605	35.8378	29.7555	58.5569	15.325	64.3113	16.9292	46.1729	76.1405	92.7336	0.240036	0
MXRA8	32.326	83.8394	63.1187	0	0	30.8587	89.5051	50.0298	51.938	96.6224	51.1777	52.1169	87.1199	30.4249	87.7758	47.0632	72.898	42.099	46.2135	74.119	47.9726	40.792	66.8456	52.7086	68.7835	55.158	80.7543	28.3989	27.6685	84.6154	28.8611	28.3542	76.9231	100	81.3953	100	81.0296	76.1405	93.944	1.23314	0
LRIG2	32.3127	22.0484	1.55039	100	0	100	4.44246	10.7931	12.6118	36.9861	11.9112	12.7907	5.9034	3.0674	6.94693	14.1622	4.56172	0	0	4.09815	0	0	5.15802	0	5.66488	0	0	0	0	0	0	0	0	0	0	0	37.2423	76.1405	97.9706	9.32228	0
SLC4A4	32.175	33.6786	5.66488	100	0	100	67.0841	13.715	11.5981	88.4766	10.0477	10.9422	35.003	5.43316	37.5969	11.285	53.8163	44.4097	42.9338	54.9543	49.3441	43.1941	45.0209	43.7019	47.1676	46.288	81.2016	18.1276	17.7102	51.9827	17.9189	17.3226	91.8903	12.91	74.031	12.5759	90.6675	76.1405	90.6915	0.338374	0
DCHS1	32.1576	61.3868	22.3315	1.98597	0	0	26.2373	20.7513	22.1825	66.3805	22.1527	22.7191	39.1473	7.77278	42.0692	23.1216	38.3423	32.4687	31.0376	39.0759	32.5283	26.0286	18.1872	0	19.8569	0	43.6643	100	100	49.2248	100	100	38.4615	100	45.4383	100	40.6016	76.1405	99.9091	4.50188	100
LRRC8D	32.1145	83.1064	61.4788	0	0	100	22.4955	17.4717	17.4717	63.3284	15.802	17.1437	23.0173	7.06383	15.9511	16.8903	52.1467	26.6696	26.1777	15.0655	23.4049	17.7027	28.1455	32.2561	24.7764	0	27.6535	9.76446	10.3757	32.4091	9.80918	10.3757	54.4872	12.91	40.2206	12.5759	28.0472	76.1405	90.8578	1.72915	0
OCLN	32.0744	21.9001	1.61002	6.91353	0	0	5.39654	6.26118	6.67859	40.2863	7.93083	7.18545	5.45617	0.890181	6.38044	6.81276	4.59153	0	0	4.12471	0	0	5.75432	0	6.17174	0	54.5021	20.4383	22.6893	60.1968	20.3041	22.2421	68.4407	12.0155	73.6732	11.6405	62.904	51.8516	88.7257	19.4064	0
NCR3LG1	32.0617	62.8046	26.4162	0	0	0	5.79905	5.03876	4.41264	37.7234	4.26357	4.56172	6.46989	1.19054	4.29338	0	9.36196	0	0	9.29801	0	0	5.87358	0	6.32081	0	4.77042	5.06857	5.60525	4.83005	5.29219	5.66488	4.80024	5.9034	5.21765	6.09426	58.0023	26.8858	92.7941	17.8713	0
BACE2	31.9616	62.7558	24.0012	1.98597	0	9.40668	39.2665	23.8074	24.5379	74.9365	25.6112	24.9851	23.554	9.97478	25.969	26.8933	41.7114	24.9553	27.7579	42.4685	27.5194	21.5001	29.5766	32.2561	31.3357	33.9296	0	0	0	0	0	0	0	0	0	0	45.2852	76.1405	95.0488	2.34618	0
SLC9A1	31.9	51.4271	18.873	53.0075	0	100	46.6756	44.9612	43.1425	79.2108	45.006	43.0531	17.3822	23.3361	19.8867	43.3512	21.9439	24.9553	25.4919	22.2623	25.3727	19.4429	16.458	0	18.068	0	35.0775	48.3304	46.3476	40.1014	46.9887	44.678	37.09	100	43.8879	100	74.9086	76.1405	90.9183	1.98064	0
EDNRA	31.8681	57.7827	18.3363	26.6503	0	100	59.3918	19.5289	22.0632	85.2428	21.0793	22.6297	49.4931	6.39831	52.1765	20.647	30.5307	26.6696	27.6386	31.302	29.5021	22.6532	33.6017	32.2561	35.3608	33.9296	43.6643	9.33214	9.0638	49.2248	9.48122	9.27251	34.8539	12.0155	41.5176	12.5759	52.7536	76.1405	90.5553	0.176759	0
ST14	31.743	44.1385	7.4836	4.07329	0	9.40668	75.3429	19.2457	21.616	91.7533	20.6619	21.9738	68.4556	6.39831	70.5725	20.647	54.6213	33.9893	38.1336	55.7782	37.1795	30.065	62.1049	32.2561	64.52	33.9296	91.0853	24.2695	25.8497	93.2021	24.2546	25.7901	51.5653	100	57.9159	100	60.135	76.1405	98.0009	0.887048	0
SLC26A2	31.6046	97.2946	91.2642	0	94.9017	100	82.9756	15.5039	15.5635	94.456	16.2791	15.7126	37.6863	4.08608	40.6977	15.6082	5.03876	0	0	4.63111	0	0	4.59153	0	4.97913	0	92.6357	12.7758	13.0888	94.3351	12.8801	13.5063	52.9666	21.7054	59.198	100	41.5387	76.1405	0	0.0432252	0
CKAP4	31.5417	99.3161	97.4955	0	100	100	76.0584	56.3804	63.2677	92.009	68.6643	67.0543	83.8104	31.6948	84.7645	100	65.5933	71.3626	71.9439	67.1628	70.647	65.8932	62.4329	100	64.8479	100	44.9463	100	100	50.5516	100	100	57.9457	100	63.7895	100	41.3106	51.8516	95.2456	9.90467	0
SLC16A7	31.5136	25.8771	2.44484	6.91353	0	0	8.91473	7.06619	6.26118	47.2477	8.55695	6.61896	4.80024	0	5.42636	0	20.96	14.0429	14.6691	21.3911	15.7424	10.9515	10.9422	0	11.8962	0	89.2218	31.5444	31.8724	91.8157	31.127	31.0376	67.1586	100	72.4061	100	41.8074	76.1405	87.607	14.5095	0
MARVELD1	31.3675	83.8839	62.3435	0	77.5874	100	66.5474	35.9571	39.356	88.2374	41.9499	40.8169	75.5218	14.4497	77.1914	36.9112	42.4866	29.5021	30.6202	43.2512	32.5283	25.4582	28.6822	43.7019	30.4711	46.288	57.901	13.0143	13.7746	63.5063	13.0292	13.9535	71.7352	21.7054	76.6249	20.7511	25.5686	51.8516	86.7304	0	0
CDK1	31.3366	91.9153	79.1592	0	81.8617	100	47.7937	10.644	11.0018	79.7662	12.3435	11.3596	55.9034	1.98291	58.5868	11.285	14.1324	14.0429	13.9833	14.2979	15.7424	10.9515	7.45379	0	8.0799	0	73.6285	12.5969	11.9857	78.1157	12.6118	12.0155	56.6935	13.9535	62.5671	13.6155	55.1134	0	0	100	0
VSIG1	31.3168	63.6248	15.7722	1.98597	0	0	79.6959	6.05247	8.0799	93.3334	7.63268	8.55695	47.0483	1.19054	49.7615	8.52713	59.1234	21.3178	22.8235	60.7968	23.4049	16.5849	45.1103	32.2561	47.257	33.9296	83.6017	9.60048	9.48122	87.09	9.73465	9.71974	92.3077	4.83005	94.5438	4.77672	30.541	76.1405	92.0528	0.18703	0
SLC4A2	31.2999	89.5962	73.8223	0	83.4319	100	38.9684	42.9636	54.6213	74.7772	53.9952	58.3781	33.7806	20.9478	36.3447	56.455	44.3053	43.3065	46.929	45.1508	47.9726	41.1624	44.037	52.7086	46.0346	55.158	87.8354	24.0012	22.093	90.6679	24.4633	22.421	89.1771	13.9535	92.0692	14.804	35.9624	51.8516	87.1989	2.01852	0
TENM1	31.2598	56.1973	23.1067	17.4589	0	100	40.6977	7.39416	7.2749	54.2515	7.55814	7.4836	20.6917	1.19054	5.48599	0	49.5826	36.0763	32.7967	50.5103	39.6392	33.1065	39.9225	32.2561	41.8903	33.9296	0	0	0	0	0	0	0	0	0	0	37.9391	76.1405	99.8788	0.0592478	0
SACM1L	31.2532	97.3865	92.9338	0	93.6498	100	17.5611	49.7913	49.523	58.5382	47.2868	48.867	25.0447	38.8995	27.5492	51.2075	19.3202	30.9779	29.2188	19.5968	34.1234	27.7237	22.1825	0	23.4943	0	5.44126	100	100	6.35063	100	100	7.46869	100	9.88372	100	43.7052	51.8516	0	100	0
VTI1A	31.2371	68.6453	38.5212	0.417403	0	100	3.99523	4.85987	4.56172	35.2481	5.48599	4.88968	5.00894	0	5.75432	0	4.3232	0	0	3.88597	0	0	4.88968	0	5.3071	0	44.9463	100	100	12.09	100	100	20.3787	100	17.3524	100	39.5262	51.8516	85.9899	0.553531	0
LMBRD2	31.025	78.2206	46.6309	0	0	100	7.00656	8.4675	7.096	38.4322	8.02027	7.21527	5.5158	1.57199	5.81395	6.81276	12.9994	14.0429	13.1783	8.93769	0	0	13.1783	0	10.2266	0	41.935	32.8712	34.6452	28.8312	32.424	33.7209	47.5701	100	54.1443	100	0	76.1405	90.1017	0.0194014	0
SEMA4C	31.0102	68.0335	39.2367	0	0	0	69.5289	50.1789	48.2409	89.5065	46.6309	47.3465	73.8223	35.9848	75.5814	47.0632	32.588	48.2856	46.3029	33.1699	51.6547	45.2109	35.6291	43.7019	37.5969	46.288	60.2564	13.1336	13.2081	48.4794	13.1187	13.2976	45.0507	21.7054	51.8634	20.7511	56.7353	100	97.0015	6.45014	0
ALG11	30.9846	72.1532	41.6816	0.417403	0	100	3.57782	0	0	33.5913	0	0	3.90578	0	4.20394	0	2.29577	0	0	1.93226	0	0	2.20632	0	2.29577	0	7.78175	30.4413	31.6935	9.74955	30.4114	32.0811	12.4925	100	16.3983	100	42.1986	51.8516	0	100	0
ZDHHC5	30.9662	87.3632	72.3614	0	79.9929	100	33.3631	62.0453	70.9004	71.5504	76.5951	75.5516	49.6124	35.9848	52.266	100	47.8533	64.0877	65.6828	48.7203	68.1276	62.4952	47.4657	60.0702	49.5826	63.9684	36.0465	100	100	9.98807	100	100	15.4741	100	19.9165	100	45.3645	76.1405	86.4886	5.10467	0
TSPAN13	30.9082	77.5635	48.2409	0	73.1456	27.2361	71.4371	36.5832	37.2093	90.2843	31.3655	36.285	69.7078	26.1271	71.7949	32.6029	73.1962	61.6875	58.5868	52.9124	57.0662	51.0151	77.8473	60.0702	57.9905	55.158	80.7543	14.684	14.2815	84.6154	14.684	14.3411	6.17174	17.5313	8.16935	16.9292	37.8957	76.1405	88.0454	0.1513	0
HLA-E	30.8899	71.6116	37.9845	0	0	27.2361	98.5092	100	100	99.5191	100	100	98.062	100	98.1216	100	93.4705	28.7269	28.2797	93.8058	28.6673	22.1935	94.3948	25.9661	94.842	25.8795	45.811	100	100	51.5206	100	100	37.5969	100	44.4544	100	100	100	93.369	31.2917	0
EIF4E	30.8673	81.247	58.0203	0	73.1456	100	4.88968	7.00656	6.20155	36.7589	6.8873	6.26118	6.91711	1.57199	7.096	8.52713	6.05247	0	0	5.76069	0	0	7.18545	0	7.57305	0	28.7716	100	100	33.542	100	100	33.6911	100	40.161	100	51.1815	0	0	99.4995	0
CADM2	30.7799	48.6519	10.0477	6.91353	0	9.40668	30.3667	12.0751	7.42397	47.6984	6.4997	5.81395	20.155	5.11502	6.52952	6.81276	49.8211	45.3637	41.5921	50.7837	37.1795	30.637	46.929	43.7019	41.5325	33.9296	97.4359	17.7847	17.5313	60.644	17.576	16.9946	96.78	9.74955	63.1038	9.37006	38.8225	76.1405	94.1105	10.9957	0
TKT	30.7696	97.6841	94.6035	0	94.9017	100	90.4293	73.0769	71.9439	96.9462	68.4258	70.5426	90.9958	50.8382	91.6816	64.2069	61.777	59.1234	56.6488	63.4682	54.0549	47.9712	40.0119	60.0702	41.6518	55.158	45.811	54.0549	54.6661	51.5206	52.6386	53.071	21.6756	100	27.1318	100	40.6016	0	94.5948	86.7679	0
GPC4	30.7542	93.5754	80.3816	0	86.379	100	49.0608	23.9714	26.2373	80.3597	25.6708	26.774	38.4914	9.97478	41.4132	26.8933	28.6822	28.1008	31.3953	29.44	31.1121	24.2533	33.1544	32.2561	35.0626	33.9296	61.2403	54.0549	56.0823	66.8306	52.6386	54.6064	66.3685	100	71.5862	100	100	51.8516	0	0.046646	0
ATP2B2	30.6458	82.8495	59.9583	0	0	100	58.2737	11.121	8.70602	55.6697	6.03757	7.2749	69.9463	4.70751	8.22898	6.81276	86.2552	55.5456	51.3119	84.6337	49.3441	43.1941	83.5122	52.7086	82.588	46.288	92.7996	12.7758	12.4031	5.93321	12.5373	11.9559	98.0024	5.29219	4.80024	5.07269	37.4171	76.1405	89.4212	1.42221	0
SLC44A2	30.5853	94.5741	81.7829	0	83.4319	14.5349	78.3244	82.9159	71.2284	92.847	80.0239	69.8867	84.1682	50.8382	85.1521	64.2069	79.04	76.0137	76.2821	80.3006	74.5826	69.6928	80.1133	100	81.4848	100	67.5462	48.3304	40.5784	72.4508	46.9887	39.5349	66.0107	100	71.2582	100	36.9135	76.1405	94.171	23.5899	0
EFNB3	30.5272	74.9243	45.319	0	0	0	43.3512	11.8962	11.0614	64.0069	9.2427	10.7633	30.2922	4.32766	9.86881	9.97317	83.7209	42.099	40.2206	42.3181	31.1121	24.7907	73.1664	43.7019	28.0859	33.9296	0	0	0	0	0	0	0	0	0	0	52.3858	51.8516	91.7502	1.31599	0
LIG1	30.4471	73.8483	41.3536	0	0	100	20.1252	21.8843	24.2993	60.9826	22.6297	24.359	30.0835	8.16468	32.737	22.5253	10.2266	0	0	10.1602	0	0	13.0292	0	14.192	0	38.1187	21.2582	23.3751	43.4407	21.3775	23.6136	56.455	100	62.3435	100	0	0	97.8646	98.0605	0
FAT1	30.4302	64.0988	29.0996	2.83087	0	19.8718	42.7847	26.3864	24.4484	77.1303	27.5194	24.5975	32.0215	9.97478	34.675	26.1032	50.0894	43.3065	44.9314	51.1483	49.3441	42.6808	47.1676	43.7019	49.3739	46.288	57.6327	23.1067	23.7776	63.2528	23.1067	23.6434	48.5391	100	54.9493	100	47.188	76.1405	99.9394	0.571384	100
CYBRD1	30.3774	90.084	64.7883	0	83.4319	100	87.8652	54.9493	50.8945	96.0954	55.1431	50.4174	85.0626	33.4618	85.8974	51.2075	76.9827	47.3614	51.133	78.3097	54.0549	47.2904	69.7078	52.7086	71.616	55.158	21.3178	44.514	46.5564	25.5814	43.3959	44.9463	19.6035	100	24.6422	100	48.4609	51.8516	87.1687	6.32067	0
GYPC	30.2677	37.3781	4.38283	60.6548	0	100	89.2367	39.1771	39.8629	96.5385	49.2546	41.771	84.9434	16.9166	85.808	47.0632	76.0286	39.8032	42.8444	77.3463	45.1401	38.0477	72.8384	52.7086	74.4484	55.158	96.9439	26.1032	27.907	97.4806	26.1777	28.1455	73.9714	100	78.8014	100	59.5838	100	87.3349	0.553098	0
SLC5A3	30.2137	64.845	27.8772	2.83087	0	100	70.5426	16.7561	16.0107	89.9093	18.0233	16.2791	26.0286	3.87744	28.6822	16.2493	0	0	0	0	0	0	0	0	0	0	0	0	0	0	0	0	0	0	0	0	36.2512	51.8516	92.5974	1.27364	0
ATR	30.1321	7.56379	0.0894454	39.8459	0	19.8718	7.64758	13.7746	16.5772	44.8743	15.0268	16.7263	7.21527	4.32766	8.61658	17.5164	3.99523	0	0	3.64801	0	0	5.54562	0	5.99284	0	56.5146	8.36315	8.91473	62.2093	8.43769	9.09362	81.1866	11.285	85.1521	11.6405	44.6486	0	93.6414	99.7552	0
IFNAR1	30.1291	79.2788	52.8921	0	0	24.5528	27.4896	48.7776	49.1652	67.2961	48.0322	48.9565	17.2928	31.6948	19.7973	47.0632	33.9296	43.3065	45.2594	34.5374	46.7054	39.8839	41.5921	43.7019	43.6792	46.288	46.5564	5.81395	5.44126	52.415	5.29219	5.08348	75.328	6.60405	79.994	6.09426	65.2836	76.1405	94.731	0.021544	0
TMEM132A	29.9782	75.2115	48.1813	0	0	30.8587	41.2791	19.1711	17.7698	76.1437	15.8318	17.5015	49.7615	8.16468	12.1348	16.2493	64.6691	51.2373	47.6148	62.7	43.1723	36.6652	62.4925	43.7019	59.4216	33.9296	75.9392	9.95826	9.74955	80.1729	9.92844	9.68992	91.9648	13.9535	94.2904	13.6155	28.4245	76.1405	98.1826	1.46491	0
ALG10	29.9682	39.8004	8.22898	39.8459	0	19.8718	3.81634	4.08468	4.02504	34.7424	4.50209	4.17412	4.88968	0	5.63506	0	2.20632	0	0	1.8558	0	0	2.32558	0	2.47466	0	8.89982	5.06857	4.99404	11.1061	5.29219	5.29219	28.5778	5.9034	34.5856	6.09426	31.5956	51.8516	89.6178	17.3578	0
XK	29.9567	60.5916	19.8569	14.5465	0	17.263	5.18784	6.79785	6.1121	39.4477	7.69231	6.35063	5.24747	1.57199	6.1121	8.52713	7.18545	0	0	6.98424	0	0	5.9034	0	6.35063	0	33.0203	5.81395	5.78414	37.7907	5.29219	5.69469	63.1783	6.60405	68.545	6.09426	33.8375	51.8516	89.7992	0.207713	0
SLC38A2	29.9461	91.7121	74.7168	0	81.8617	100	90.3697	76.5355	79.3977	96.9253	77.8026	80.1729	91.5027	100	92.0692	100	87.5373	72.4061	72.3614	88.3841	76.2522	72.9658	84.6154	100	85.6887	100	41.935	19.2755	18.9922	47.3763	19.6929	19.4097	6.82767	100	9.0638	100	47.2075	76.1405	89.2549	91.0964	0
PCDHGC3	29.9107	60.9272	27.6386	2.83087	0	100	39.8032	33.0352	26.6846	67.1195	28.4436	26.0883	34.198	22.1158	27.4896	27.8026	58.4973	43.3065	39.3262	60.0303	43.1723	36.6652	51.133	32.2561	53.2797	33.9296	95.1699	26.8485	26.3268	96.2731	26.9827	26.1777	84.4961	100	45.7364	100	38.2635	76.1405	97.1227	22.5588	0
COLEC12	29.8736	74.1428	40.3995	0	0	100	68.1574	22.7788	20.7513	88.9015	22.8384	20.7812	43.381	8.61097	46.1538	22.5253	36.136	26.6696	26.4311	36.9223	27.5194	20.7005	20.2445	0	21.616	0	39.6989	36.5385	33.6315	45.0954	35.8378	32.6476	24.6869	17.5313	30.5605	16.9292	46.506	51.8516	97.4709	0.267004	0
SMAGP	29.8591	26.0994	2.62373	71.1278	0	30.8587	29.994	15.4442	15.5337	69.2106	16.935	15.7424	39.7734	3.87744	42.7251	16.2493	25.5814	17.0244	18.4407	26.1456	18.8432	13.7572	13.7746	0	14.9076	0	0	0	0	0	0	0	0	0	0	0	24.1743	26.8858	86.8664	93.5501	0
CA14	29.8467	39.4775	3.90578	4.07329	0	9.40668	28.6524	6.18664	5.54562	48.8312	5.62016	5.5158	20.6023	1.19054	4.23375	0	48.1813	29.5021	28.8611	43.3717	29.5021	23.2405	36.8515	32.2561	38.7597	33.9296	60.2564	9.68992	10.0179	49.9404	9.73465	10.1371	83.7507	12.91	70.3488	12.5759	34.8629	76.1405	93.2026	3.18761	0
TMEM104	29.8011	65.622	26.6547	0.867292	0	0	7.73703	19.0221	18.7835	45.0256	19.5886	18.8134	7.99046	4.70751	9.57066	16.2493	5.93321	0	0	5.62554	0	0	7.54323	0	8.22898	0	0	0	0	0	0	0	0	0	0	0	0	76.1405	88.9827	6.41831	0
ATRN	29.7357	74.6532	48.062	0	0	24.5528	13.4615	41.2343	41.9499	54.0796	37.7162	41.5623	21.1389	30.4249	23.7627	43.3512	42.6953	62.5075	61.1807	43.4922	60.3309	55.1436	42.3375	60.0702	44.3351	55.158	71.2731	54.0549	51.3119	75.9094	52.6386	49.359	66.3983	100	71.616	100	41.9518	100	99.3336	1.05258	0
LMBR1	29.721	33.3193	5.18784	71.1278	0	30.8587	5.75432	14.8181	17.1139	41.0298	14.9076	17.0244	7.66249	4.70751	9.15325	16.8903	10.1073	0	0	10.0766	0	0	11.8366	0	12.9398	0	0	0	0	0	0	0	0	0	0	0	28.5497	76.1405	89.5724	0.306084	0
CADM4	29.7008	73.4215	42.6357	0	0	100	85.5695	28.4138	28.0561	95.3045	24.031	27.0125	85.7782	20.9478	86.5832	26.8933	93.1723	64.9821	64.1026	83.3232	61.8366	56.5915	90.1014	52.7086	88.4615	46.288	96.0495	19.4246	19.8867	96.8992	19.0966	19.4693	97.734	12.91	98.39	12.5759	41.4973	76.1405	93.7624	31.6445	0
ATP1A2	29.6918	72.6119	42.3971	0	0	100	92.0095	31.9022	25.4025	97.4843	26.8634	24.5081	91.8008	19.7137	92.3375	26.1032	91.8605	58.3631	54.7406	92.3625	52.8324	46.9427	89.0877	52.7086	89.8927	46.288	87.7013	15.8617	14.5498	51.9827	15.7424	14.192	94.4842	6.97674	48.8521	6.70159	37.3953	100	89.6934	0.350379	0
FGFR1	29.663	54.9941	20.9899	14.5465	0	14.5349	70.9004	50.2982	46.0644	90.0548	46.4222	44.9016	65.7424	35.9848	68.0083	47.0632	48.0024	48.2856	48.3453	48.9325	55.0537	48.924	52.2063	52.7086	54.2338	55.158	50.5665	15.5784	16.4878	56.4401	15.4592	16.3387	41.771	100	48.6434	100	64.4068	100	94.3223	4.24981	100
NECTIN2	29.6561	90.3589	76.5653	0	81.8617	100	51.2522	47.6893	57.7221	81.4387	55.8438	61.2999	46.3626	22.1158	49.1354	51.2075	65.4144	57.573	60.316	66.9161	60.3309	53.686	67.7698	60.0702	69.7078	63.9684	31.2612	44.514	49.2248	36.0167	43.3959	47.8235	44.3948	100	51.133	100	0	76.1405	94.0348	2.11015	0
HCAR3	29.5686	61.8656	21.3775	2.83087	0	9.40668	89.4156	9.77937	9.30233	96.6014	11.3894	9.57066	40.8468	1.57199	43.7984	9.97317	3.27967	0	0	2.88714	0	0	2.98151	0	3.22004	0	97.7788	6.26118	5.81395	98.1962	6.35063	5.87358	99.523	6.97674	99.523	6.99792	36.4505	51.8516	88.635	0.243324	0
THY1	29.4493	93.6859	76.3864	0	83.4319	100	85.6589	27.3703	23.8223	95.3368	23.4347	23.1366	82.0513	16.9166	80.1729	24.7466	93.7388	64.0877	63.059	83.0113	60.3309	54.3654	93.5003	52.7086	74.1205	46.288	96.5265	26.8485	25.5516	22.6893	26.5802	25.0745	89.0429	15.325	14.6243	14.804	100	76.1405	0	0.421773	0
ADCY3	29.4435	88.4986	67.1139	0	83.4319	100	53.3393	39.6989	34.8837	82.5253	37.0304	34.4663	55.8736	23.3361	58.5569	34.4514	25.6112	39.8032	37.8652	15.5499	34.1234	27.0751	29.9046	32.2561	24.2993	0	59.0936	9.33214	9.33214	64.7585	9.34705	9.30233	82.737	12.0155	86.5086	11.6405	43.9873	100	0	16.3002	0
STEAP2	29.3852	98.1956	95.5874	0	94.9017	100	56.7829	21.6756	21.7054	84.2065	21.3476	21.5862	44.037	9.03773	46.8396	23.1216	13.0888	14.0429	13.9833	13.3061	15.7424	10.9515	5.84377	0	6.291	0	12.1497	5.06857	4.81515	15.3399	5.29219	4.96422	35.6589	5.9034	42.4717	6.09426	41.6421	26.8858	0	59.6776	0
SLC12A9	29.3214	62.5107	30.0239	0.867292	0	22.1825	73.9117	43.2916	42.3673	91.1668	43.0233	42.3971	56.1419	24.6242	58.7955	43.3512	13.2677	14.0429	13.1783	10.523	0	0	14.7883	0	15.9213	0	40.5337	10.7185	10.6142	45.9451	10.5993	10.5546	44.2457	13.9535	51.0137	13.6155	27.5657	76.1405	94.4585	1.5889	0
ABHD6	29.2967	95.1863	86.1658	0	89.8946	100	18.6941	21.9738	19.0519	54.8111	19.678	18.6345	17.9189	9.03773	15.8318	18.9475	44.6333	53.7716	50.3876	41.7166	51.6547	45.5249	44.842	52.7086	46.929	46.288	29.6213	30.4413	32.0513	34.4514	29.8897	31.3059	27.7281	100	32.737	100	29.1221	26.8858	86.2014	1.13176	0
CACNA2D2	29.2831	89.8209	66.3983	0	79.9929	100	51.9082	10.8825	10.1968	81.7501	9.80918	10.0477	24.1801	3.0674	20.0358	9.97317	45.2296	41.0256	38.5808	46.0569	46.7054	40.3298	41.4132	32.2561	43.4407	33.9296	83.4228	44.514	46.0644	86.9261	43.3959	44.3649	65.0865	100	65.2654	100	32.586	0	99.0609	15.9736	0
PLXNA3	29.1793	79.0658	54.2636	0	0	100	32.4836	28.712	30.6202	70.9728	29.5766	30.9183	36.7024	12.8758	39.5945	30.963	44.7823	42.099	38.3125	45.634	43.1723	36.6652	51.2821	32.2561	53.3691	33.9296	32.588	10.3608	10.8229	35.5844	10.3757	10.7036	51.4908	15.325	44.5886	14.804	53.0102	51.8516	99.3638	0.602943	0
GFRA2	29.1261	93.4277	85.3309	0	88.5498	100	24.5081	8.22898	9.18306	65.0511	8.45259	9.2576	11.0912	1.98291	12.8205	8.52713	32.0215	21.3178	20.2743	8.57814	0	0	21.2582	0	5.24747	0	91.4878	100	100	24.672	100	100	59.8092	100	13.6255	100	78.6011	26.8858	0	3.03724	0
LRRC8E	29.124	52.5743	18.4556	39.8459	0	100	3.63745	3.63745	3.63745	33.8641	3.68217	3.66726	3.66726	0	3.84615	0	2.41503	0	0	2.00889	0	0	2.71318	0	2.89207	0	14.9374	6.38044	6.52952	9.01908	6.35063	6.32081	40.3697	8.0799	28.7269	7.8427	27.1825	51.8516	89.0734	4.89125	0
ADGRL1	29.0895	93.9185	69.5587	0.417403	83.4319	100	57.9606	29.9642	28.2051	60.0516	25.5218	27.251	65.9809	19.7137	29.5766	26.1032	69.678	53.7716	50.1789	67.7179	46.7054	40.3298	64.4902	43.7019	66.5176	33.9296	94.2457	10.3608	10.2862	93.381	10.2862	10.0179	91.8605	11.285	48.4645	10.9429	0	51.8516	98.3643	0.212803	0
DAGLA	29.0868	27.6719	3.78652	100	0	100	9.95826	9.00417	6.94693	37.2846	6.17174	6.41026	13.5659	2.36729	4.9195	0	27.579	28.1008	26.2522	26.4682	21.2582	15.7285	25.4919	32.2561	20.6917	0	88.0292	100	100	5.39654	100	100	53.3095	100	5.63506	100	27.6674	76.1405	86.685	15.5344	0
SNAP23	29.0436	98.781	96.452	0	100	100	32.3494	41.2045	44.5736	70.8838	51.2821	46.5116	28.5629	18.3573	31.1568	47.0632	28.0561	23.2111	23.2409	28.7913	25.3727	19.4429	27.907	32.2561	29.517	33.9296	17.9338	100	100	21.8545	100	100	20.8557	100	25.9839	100	54.6816	0	0	93.2603	0
CMTM6	29.0359	79.8958	55.6947	0	0	100	75.0149	44.186	52.6237	91.6367	52.7281	55.2177	42.5164	20.9478	45.3488	56.455	72.5403	44.4097	48.7776	73.778	50.641	43.6461	75.4621	52.7086	77.1914	55.158	65.5784	48.3304	50.4025	70.7364	46.9887	48.4049	55.2773	100	61.2701	100	50.7706	76.1405	86.3223	6.89646	0
ORAI1	28.9076	53.9346	17.5909	32.7669	0	100	34.1682	32.7967	35.6589	72.0516	39.2665	36.7024	44.842	12.2662	47.585	32.6029	0	0	0	0	0	0	0	0	0	0	6.87239	9.48122	9.95826	8.57185	9.48122	9.92844	22.1377	12.0155	27.5045	11.6405	50.9949	51.8516	87.2443	0	0
NOTCH3	28.9015	53.5841	20.3041	32.7669	0	30.8587	88.3125	40.2504	37.7162	96.2436	42.2481	38.0143	88.223	19.7137	88.8193	40.0268	51.938	42.099	45.1103	53.3083	46.7054	40.3298	44.6929	43.7019	46.8098	46.288	97.2272	30.4413	29.7853	97.734	31.8277	32.1705	94.35	100	96.1091	100	84.8583	51.8516	99.6971	0.309586	0
IGF2BP1	28.8725	89.4371	74.2397	0	79.9929	100	3.9356	4.36792	4.38283	35.0812	4.90459	4.71079	4.44246	0	5.06857	0	4.14431	0	0	3.80656	0	0	3.07096	0	3.27967	0	92.3226	100	100	94.1115	100	100	96.5265	100	97.6893	100	36.2956	0	0	84.3784	0
BSG	28.8308	99.7692	99.4037	0	100	100	91.6518	100	100	97.3503	100	100	93.709	100	94.1264	100	97.6446	100	100	97.7651	100	100	98.5987	100	98.6881	100	40.0716	100	100	45.483	100	100	42.8295	100	36.6726	100	67.1822	100	91.5385	33.3929	0
KCNMA1	28.7697	34.3779	6.85748	71.1278	0	30.8587	24.7168	14.4603	14.7585	65.2159	14.997	14.9076	25.3727	5.11502	27.9368	17.5164	23.0769	24.9553	23.8223	6.43889	0	0	22.5104	0	7.54323	0	60.644	20.7364	20.5426	66.1747	20.4979	20.0358	47.6446	12.0155	54.2039	11.6405	50.7893	51.8516	90.389	0.200138	0
CYP51A1	28.6749	97.6727	93.1425	0	94.9017	100	25.7305	16.2791	16.13	62.0549	16.6369	16.1896	23.7925	3.61933	26.1479	14.1622	2.14669	0	0	1.65274	0	0	2.05725	0	2.11688	0	75.9392	26.8485	27.8175	80.1729	26.5802	27.1914	54.7406	21.7054	60.7931	20.7511	42.6493	51.8516	0	0.262403	0
SLC5A6	28.5901	98.8817	96.2731	0	100	100	78.2051	47.257	47.734	92.8015	43.2618	46.9887	45.7364	31.6948	48.6285	43.3512	21.1986	28.1008	28.4436	21.6523	29.5021	22.3883	24.7168	32.2561	26.3268	33.9296	0	0	0	0	0	0	0	0	0	0	39.1432	100	0	2.588	0
SORT1	28.4874	40.1187	9.68992	6.91353	0	0	76.6547	59.8092	47.3166	91.625	53.5331	45.9153	72.8086	35.9848	74.7466	47.0632	70.2147	67.7549	68.3661	68.4585	64.9523	59.0789	65.802	67.173	55.7245	63.9684	69.1115	37.7609	34.4365	73.867	37.0602	33.6017	44.037	17.5313	50.7454	16.9292	92.4747	51.8516	97.3346	43.7426	0
GDPD1	28.3492	84.0616	64.0131	0	0	100	5.36673	6.82767	5.93321	36.4514	5.3071	5.63506	7.33453	1.98291	6.55933	6.81276	11.4192	0	0	10.9424	0	0	14.7585	0	13.4764	0	63.5957	33.5569	32.1705	20.6917	33.1097	31.3953	77.3107	100	45.3787	100	0	51.8516	89.1642	4.66858	0
CD151	28.3248	96.2035	89.5945	0	91.4857	100	90.6679	83.87	85.6887	97.0293	86.1956	86.9708	94.0668	100	94.3948	100	88.9684	77.3554	77.9517	89.8553	100	100	86.8813	100	87.8354	100	63.9386	33.5569	31.4252	69.2904	33.7657	31.5444	33.8998	21.7054	40.4592	20.7511	100	100	90.2983	3.89348	0
TMEM132E	28.298	47.6506	7.57305	4.07329	0	0	19.5289	5.66488	4.44246	36.8349	3.95051	4.20394	17.4419	1.19054	4.26357	0	13.6852	14.0429	15.5635	13.8723	15.7424	10.9515	9.74955	0	10.7335	0	0	0	0	0	0	0	0	0	0	0	0	76.1405	98.3946	1.16529	0
SLC30A6	28.2841	60.8243	27.102	2.83087	0	100	6.20155	22.0334	23.4347	41.9219	23.7627	23.703	9.66011	7.77278	11.3894	23.1216	7.36434	0	0	7.09359	0	0	10.8229	0	11.777	0	4.80024	5.06857	5.9034	4.94931	5.29219	5.96303	4.74061	5.29219	5.09839	5.42794	30.9986	51.8516	86.5339	1.91064	0
CAD	28.2237	95.9451	90.1312	0	94.9017	100	22.2719	31.1866	33.7806	63.0653	32.9756	34.347	25.8795	14.4497	28.5331	34.4514	11.5981	0	0	11.559	0	0	13.715	0	14.8479	0	12.9398	100	100	16.3536	100	100	21.616	100	27.0722	100	32.2341	0	0	91.0857	0
GPC6	28.2235	91.8138	78.1455	0	83.4319	100	18.8432	13.5957	13.2677	59.8001	15.1759	13.6255	12.5224	2.73551	14.52	13.4615	16.1002	19.2606	20.0805	16.1208	21.2582	14.906	19.5289	0	21.0495	0	81.2016	35.2713	38.6106	85.0626	35.8378	40.0119	80.3518	100	84.4812	100	86.397	26.8858	0	6.70105	0
ANO10	28.2153	82.8949	62.0453	0	0	100	7.60286	31.1568	29.7555	44.7474	33.5719	30.0835	13.1187	12.2662	15.3548	30.963	15.802	21.3178	23.6881	15.7781	23.4049	17.7027	23.1962	0	24.5379	0	24.2397	100	100	28.8312	100	100	11.8366	100	15.5337	100	32.3516	51.8516	90.0714	1.16463	0
LSAMP	28.115	98.6688	96.124	0	92.5756	100	37.6863	14.6989	12.2838	49.2946	10.1819	11.1509	32.6178	6.07524	9.33214	11.285	53.7567	50.1342	46.4669	54.8933	43.1723	36.6652	61.0018	43.7019	63.5063	33.9296	91.935	19.5289	19.6482	32.7668	19.2904	19.2606	95.1103	12.0155	8.19917	11.6405	45.1265	76.1405	0	0.290011	0
IL6ST	28.1117	50.9417	17.8295	39.8459	0	100	75.3131	70.7812	69.4693	91.7417	66.0405	68.4556	76.446	50.8382	77.9964	64.2069	81.9618	64.0877	64.8778	83.1984	67.099	62.2797	77.3405	100	78.9505	100	79.8599	54.0549	57.2302	83.8104	52.6386	55.814	56.291	100	62.1646	100	83.6404	100	96.6382	5.01601	0
TSPAN6	28.1094	71.7089	40.2803	4.07329	0	100	38.5957	23.8521	29.845	74.5727	25.2534	30.5009	42.4866	9.03773	45.319	25.4621	67.3524	49.0906	52.9964	68.7671	55.0537	48.2409	76.0286	52.7086	77.6685	55.158	51.3715	23.3154	24.8062	57.2898	23.3154	24.7764	43.232	100	50.1789	100	37.2205	76.1405	89.7992	1.47568	0
XPO5	28.1039	94.1501	83.8402	0	87.8748	100	16.5176	36.5086	38.7001	57.5538	39.1175	39.356	28.8312	16.9166	31.455	40.0268	9.33214	0	0	9.27027	0	0	11.0018	0	11.9857	0	21.7352	40.3399	43.4705	26.1032	39.6392	42.2779	38.0143	100	44.9911	100	43.4627	0	0	87.2849	0
LRIG1	28.0919	32.1224	4.83005	39.8459	0	19.8718	60.5844	50.7156	41.9201	85.7547	44.1115	40.4592	58.9445	30.4249	61.5981	36.9112	50.4174	50.1342	48.9863	46.6011	50.641	44.0677	51.6995	52.7086	53.8163	46.288	56.5146	18.3214	18.4258	62.2093	18.2469	18.068	27.0274	100	29.04	100	51.2374	100	97.8646	6.17141	0
STT3A	28.0723	99.3604	98.5987	0	100	100	45.5575	49.1055	55.7245	78.6473	54.3828	57.0662	63.2081	29.1149	65.7126	56.455	36.4341	49.0906	53.3691	37.2808	56.0674	49.5928	42.904	60.0702	44.8718	63.9684	68.7984	54.0549	54.6661	73.5838	52.6386	53.071	66.2194	100	71.4371	100	42.3423	51.8516	0	77.0122	0
ATP13A1	27.8645	96.4258	92.576	0	92.5756	100	51.8485	69.8271	72.5701	81.7205	70.811	72.9129	50.5069	100	53.0411	100	14.4902	21.3178	22.0185	14.5535	23.4049	17.7027	18.4854	0	20.0358	0	9.46631	44.514	45.96	11.8217	43.3959	44.3351	16.3983	100	20.8408	100	0	51.8516	92.431	84.7693	0
FAM171A2	27.8246	57.9511	23.9117	11.3901	0	100	12.9696	9.839	9.60048	48.4453	6.1121	9.00417	18.8432	3.87744	9.2427	9.97317	64.6094	39.8032	36.8962	44.6982	32.5283	26.0286	45.6768	43.7019	36.3745	33.9296	94.6631	9.88372	9.4514	91.6667	9.73465	8.82528	87.5671	10.5098	25.328	10.186	22.2021	51.8516	93.5355	21.3453	0
SDC4	27.8126	73.8114	46.124	0	0	24.5528	92.099	65.325	68.4854	97.5049	62.6714	68.1574	84.2576	43.1798	85.2415	56.455	89.8927	57.573	60.5247	90.6698	62.9696	56.8851	93.2618	60.0702	93.709	63.9684	16.5325	44.514	48.554	20.3041	43.3959	47.0483	8.97436	100	11.9261	100	87.2965	76.1405	90.2983	2.34227	0
CDH13	27.8039	91.0849	79.4275	0	84.6621	100	57.4538	17.0841	15.1759	84.4905	17.8593	15.4144	62.1049	5.43316	64.7585	18.0233	63.6255	42.099	41.2642	62.8843	31.1121	24.7907	64.4305	43.7019	66.4878	33.9296	85.4353	21.5862	19.1711	88.6852	21.8992	19.5886	87.9845	10.5098	91.1747	10.186	74.2766	51.8516	0	0.0125936	0
ABCC9	27.7482	21.4445	1.66965	11.3901	0	9.40668	21.5564	17.0543	16.9052	62.4554	18.6047	17.3524	10.3757	4.32766	12.1049	17.5164	28.5033	24.9553	25.4621	29.2335	27.5194	21.5001	32.5283	32.2561	34.4961	33.9296	83.2737	13.1336	12.7311	86.8068	13.2081	12.8205	82.1705	15.325	86.0167	14.804	35.9178	76.1405	92.6428	3.68989	0
EMC1	27.7163	94.7669	88.0143	0	92.5756	100	13.5361	26.8634	26.1479	54.1313	26.9976	26.3268	24.2099	10.8651	26.5057	26.1032	9.60048	0	0	9.54791	0	0	12.1348	0	13.2081	0	9.31723	100	100	11.5981	100	100	9.42159	100	12.5522	100	27.642	0	0	88.1804	0
NUP93	27.6794	92.9945	83.8104	0	87.8748	100	10.5546	13.6852	13.2976	49.9937	14.1026	13.2976	9.42159	2.73551	11.1509	12.4627	28.4436	24.9553	25.9392	18.2423	23.4049	16.7438	19.8569	0	21.3178	0	11.285	100	100	14.2367	100	100	31.8426	100	38.2528	100	24.5806	0	0	100	0
NPTN	27.5003	96.9834	91.8008	0	100	100	70.0358	77.1914	75.9988	89.0504	75.0745	74.9553	75.1938	100	76.8933	100	84.1085	81.2016	80.5158	81.1414	80.3816	77.7243	86.6428	100	80.8587	100	71.8545	44.514	46.5564	41.1151	43.3959	44.9463	79.4723	100	24.5826	100	91.5595	76.1405	93.8684	2.92812	0
CLDN7	27.4659	54.5932	20.155	39.8459	0	100	90.7126	16.1598	19.7674	97.0449	17.6506	19.8569	80.322	5.76677	81.5444	19.4097	47.6744	32.4687	36.4192	48.5081	35.7484	28.7377	57.6923	32.2561	60.2862	33.9296	65.1461	9.48122	9.839	70.3488	9.61538	10.0477	47.1825	12.0155	53.8312	12.5759	50.5833	51.8516	87.9396	7.58316	0
SUGT1	27.4175	95.3175	85.7484	0	89.1998	100	8.88491	13.9833	14.52	47.2021	12.91	14.2815	8.22898	4.32766	6.79785	15.6082	10.5844	0	0	10.5788	0	0	13.5063	0	14.6691	0	11.285	100	100	14.2367	100	100	12.9994	100	12.2391	100	22.0884	0	0	83.3705	0
CAPN5	27.3958	93.3043	84.347	0	88.5498	100	50.3727	25.4174	28.6822	81.0723	24.4186	28.6225	44.6035	12.8758	47.3763	27.8026	56.1419	32.4687	32.588	57.4281	29.5021	22.4998	42.1586	43.7019	44.1562	46.288	53.0113	54.0549	56.9022	58.7209	52.6386	55.4562	44.6929	100	51.4311	100	100	26.8858	0	4.17439	0
SLC38A4	27.3895	60.7727	27.9666	0.867292	0	0	77.579	6.85748	7.57305	92.5389	8.34824	7.99046	65.6828	1.19054	67.9487	8.52713	97.6744	24.9553	24.359	97.7966	27.5194	21.5001	96.6607	32.2561	97.0483	33.9296	91.6816	100	100	93.5897	100	100	70.7215	100	75.6112	100	32.7029	51.8516	92.9454	0.839717	0
RELL1	27.3739	80.1692	53.4884	0	0	100	13.6255	14.9672	14.0727	54.3029	16.0704	14.4603	6.85748	2.73551	8.16935	12.4627	6.55933	0	0	6.30293	0	0	5.69469	0	6.1121	0	32.588	19.7525	19.6184	37.3286	19.6929	19.5587	8.37806	100	11.1509	100	0	51.8516	86.8059	5.2937	0
SLC16A2	27.2982	81.0743	57.9606	0	0	100	46.7203	27.0125	27.4299	79.2344	25.7007	27.0423	29.7555	11.7954	32.3494	26.1032	64.4305	45.3637	45.1699	66.0532	43.1723	35.7283	59.1831	43.7019	61.8366	33.9296	36.4937	13.3125	13.5659	35.1222	13.4168	13.8342	66.5027	17.5313	29.2039	16.9292	39.8441	51.8516	87.6675	9.93466	0
LRRC8C	27.2364	73.8668	39.2069	0.417403	0	0	8.0799	8.52713	8.58676	45.547	10.1073	8.91473	5.87358	0.890181	6.8873	6.81276	3.19022	0	0	2.809	0	0	4.50209	0	4.85987	0	28.4436	13.387	13.7448	33.1992	13.4168	13.8939	31.1419	100	34.0489	100	0	51.8516	89.8597	1.9255	0
STX2	27.1809	95.1744	87.4776	0	88.5498	100	25.7007	33.8998	35.3011	66.0161	32.26	34.9434	33.6315	18.3573	36.2254	32.6029	21.2582	28.1008	28.8312	21.7394	27.5194	20.2752	27.4299	32.2561	29.04	33.9296	26.297	100	100	30.9183	100	100	14.8181	100	19.201	100	56.6114	51.8516	0	20.063	0
CIP2A	27.1559	86.216	65.2952	0	77.5874	100	0	0	0	0	0	0	0	0	0	0	4.47227	0	0	4.01851	0	0	3.9356	0	4.23375	0	80.9928	6.75313	7.00656	84.839	6.93202	7.096	59.5259	7.64758	65.161	7.8427	0	26.8858	0	75.2254	0
USP14	27.1554	90.6713	77.3703	0	79.9929	100	42.0394	56.2612	53.1902	65.2628	54.189	52.4747	33.4228	43.1798	36.0167	56.455	31.8426	56.6637	53.6374	29.9714	50.641	44.4117	40.1908	60.0702	33.393	55.158	36.7919	100	100	41.8903	100	100	44.7525	100	51.4908	100	100	26.8858	0	73.6412	0
SLC9B2	27.137	83.5714	63.5659	0	0	27.2361	32.3494	15.0566	15.3548	70.8838	14.2815	15.2654	12.1944	4.32766	8.2588	14.8778	24.8062	35.0924	32.9159	25.4131	32.5283	26.0286	31.2761	32.2561	33.1843	33.9296	99.8211	10.2862	10.4353	99.8211	10.2862	10.2862	99.9106	12.0155	99.9106	11.6405	26.6414	51.8516	87.3954	0.0789065	0
BNIP1	27.0819	72.6499	40.7871	0	0	100	9.12343	12.6118	13.6553	47.832	13.5063	13.8342	7.63268	2.36729	9.12343	12.4627	9.21288	0	0	9.13162	0	0	11.7174	0	12.8205	0	30.2922	39.028	40.2803	35.1222	39.6392	41.5027	18.1276	100	22.749	100	30.5894	51.8516	0	83.264	0
UMPS	26.9832	91.3674	78.8611	0	81.8617	100	5.72451	8.76565	8.37806	40.9078	10.4353	8.76565	7.24508	1.19054	8.64639	8.52713	25.164	19.2606	19.0668	25.6474	21.2582	15.7285	26.5951	32.2561	28.2648	33.9296	15.6977	100	100	19.5587	100	100	24.4633	100	30.3518	100	26.1208	0	0	93.7151	0
IGSF8	26.97	82.2548	58.3184	0	0	100	74.3292	64.192	64.7287	86.3661	58.0352	63.4764	82.5283	43.1798	57.0662	56.455	90.8169	81.2016	81.2016	77.2531	80.3816	76.4355	88.4615	100	79.3381	100	92.099	21.5862	19.0519	4.80024	21.3775	18.7239	97.1825	11.285	4.83005	10.9429	50.808	100	96.184	7.55614	0
HM13	26.91	99.5707	98.39	0	100	100	23.2558	48.4496	54.9493	64.0069	54.4425	56.4997	33.2141	27.7088	35.808	56.455	44.4544	62.5075	63.3274	45.3018	59.0489	52.9436	46.1837	67.173	48.3602	63.9684	30.7692	54.0549	54.6661	35.5844	52.6386	53.071	41.458	100	48.3154	100	90.2478	51.8516	0	14.6431	0
FLOT1	26.8743	99.659	98.7478	0	100	100	91.3089	100	100	97.2315	100	100	88.8491	100	89.3858	100	86.9112	27.4896	26.8038	87.8523	26.3864	20.1931	89.9821	25.7993	90.7275	25.7156	44.5886	100	100	16.3536	100	100	34.3918	100	15.802	100	75.1085	26.8858	88.3629	28.0201	0
MCM6	26.8242	91.6357	81.4848	0	83.4319	100	41.3983	29.7108	28.9505	76.2291	30.9481	29.1294	48.7776	12.2662	51.5504	29.8151	19.8569	21.3178	20.5426	14.383	18.8432	12.8776	13.8939	0	15.0268	0	49.7466	44.514	38.4914	55.5605	46.9887	39.9076	66.1449	100	71.3924	100	33.8605	0	0	99.4622	0
SMC4	26.8227	89.7946	78.8909	0	79.9929	100	48.5092	19.4097	18.873	80.0911	20.9302	19.0817	51.61	6.07524	54.1741	19.9314	17.5313	14.0429	13.9833	17.6676	15.7424	10.9515	13.2081	0	14.3709	0	43.2916	20.8706	22.0632	48.8074	21.3775	23.2856	61.0018	21.7054	66.5176	100	27.3616	0	0	99.9944	0
PACC1	26.7466	60.4876	26.6249	4.07329	0	30.8587	0	0	0	0	0	0	0	0	0	0	66.7561	23.2111	21.929	8.32969	0	0	33.3035	32.2561	11.3298	0	0	0	0	0	0	0	0	0	0	0	0	51.8516	92.0982	0	0
SMC2	26.5703	93.2177	84.675	0	87.8748	100	19.7376	8.37806	8.30352	60.6028	10.0179	8.73584	26.6547	1.57199	29.3679	9.97317	8.97436	0	0	8.82698	0	0	8.16935	0	8.94454	0	51.8187	39.028	41.9797	57.6476	38.3423	40.7573	52.2361	100	58.542	100	0	0	0	100	0
FEN1	26.5324	93.2795	81.7233	0	85.616	100	54.1145	20.006	18.9028	82.9002	19.1413	18.7239	59.839	4.70751	62.4329	15.6082	25.9988	45.3637	42.8145	26.5269	45.1401	37.6518	31.7829	32.2561	33.6911	33.9296	51.8187	54.0549	56.5593	57.6476	52.6386	55.0984	73.703	100	78.5629	100	41.1027	0	0	100	0
ODR4	26.5322	90.4111	78.2349	0	77.5874	100	0	0	0	0	0	0	0	0	0	0	21.288	29.5021	30.158	21.7684	32.5283	26.0286	35.4204	32.2561	37.2689	33.9296	32.588	100	100	37.3286	100	100	39.3262	100	46.2433	100	0	51.8516	0	59.6938	0
PRRT1	26.5247	62.9992	26.6846	0.867292	0	9.40668	53.4586	19.5736	18.6941	76.6613	16.4281	18.068	68.3363	10.8651	35.5695	19.4097	76.2373	20.2743	18.9326	63.2531	17.5611	12.7003	72.4508	25.5414	61.1807	25.3578	22.2272	5.81395	5.24747	26.5951	5.29219	4.88968	51.0584	6.60405	57.4091	6.09426	25.33	51.8516	87.0175	10.7426	0
ZDHHC21	26.4478	64.1929	24.0906	6.91353	0	100	9.77937	18.6345	19.4991	45.8395	18.6643	19.35	10.972	6.71933	8.4675	19.4097	25.0745	24.9553	23.0471	25.5888	27.5194	21.5001	21.7651	0	23.0173	0	0	0	0	0	0	0	0	0	0	0	31.6432	51.8516	86.942	1.76215	0
SV2B	26.4143	68.4775	31.8128	2.83087	0	22.1825	33.6911	8.16935	5.21765	45.8879	4.59153	4.59153	42.8444	2.36729	4.35301	0	63.3274	48.2856	44.6333	50.1156	43.1723	36.6652	54.8301	43.7019	56.768	33.9296	96.6756	36.5385	38.5659	12.7311	35.8378	37.7013	98.6285	100	5.39654	100	31.9747	51.8516	91.4628	0.349463	0
TTYH3	26.2928	67.1955	34.1383	1.3672	0	100	72.0632	44.514	43.6792	88.4389	37.8354	42.2779	62.0751	33.4618	39.6541	43.3512	74.7168	60.9123	58.4973	71.6105	56.0674	50.2791	69.4991	60.0702	71.4669	55.158	81.932	100	100	5.18784	100	100	46.8396	100	5.66488	100	28.9981	100	93.2026	2.27875	0
ADGRA3	26.1263	46.1187	12.4627	71.1278	0	100	15.5635	21.288	22.0036	52.8253	20.0954	21.7352	14.9076	8.16468	17.1735	19.9314	30.8587	24.9553	24.5379	31.5981	27.5194	20.7005	30.6798	32.2561	32.4985	33.9296	0	0	0	0	0	0	0	0	0	0	0	76.1405	97.9252	5.37836	0
AQP1	26.099	56.1086	22.2719	21.3847	0	100	96.6011	57.6625	58.7358	98.9137	54.0698	58.1395	96.6011	38.8995	96.7203	51.2075	94.3351	53.7716	55.7841	94.5593	57.0662	50.7909	93.1127	60.0702	93.5301	63.9684	66.2343	26.1032	23.554	71.2284	25.8795	23.0769	44.3649	13.9535	51.1032	13.6155	53.248	100	87.1233	0.506842	0
VEZT	26.0832	83.5266	58.1395	0	73.1456	100	14.0429	38.3721	35.5098	54.6765	38.4019	35.5397	16.8157	18.3573	19.35	34.4514	12.5522	14.0429	13.1783	12.2337	0	0	18.9326	0	18.2469	0	33.4079	27.1914	27.251	38.2528	27.3703	27.3405	51.1777	100	57.5283	100	31.1664	26.8858	0	69.5931	0
ANXA1	26.0243	99.5818	95.3488	0	100	100	98.6285	44.0668	46.3029	99.5684	54.025	48.0024	98.6881	18.3573	98.7179	47.0632	60.2266	38.5212	39.4454	61.8094	41.2045	34.2259	52.9219	43.7019	55.0686	46.288	94.6631	100	100	95.8706	100	100	86.2552	100	89.5498	100	100	26.8858	0	0.294607	0
STX7	25.7904	88.6337	72.093	0	79.9929	100	17.6506	25.7603	24.2695	58.5968	25.0447	24.1503	11.6279	9.97478	13.4168	23.8819	16.8754	14.0429	13.1783	10.3555	0	0	17.1139	0	14.3411	0	27.6535	100	100	14.2367	100	100	12.91	100	16.7859	100	43.8463	51.8516	0	0.712856	0
CEMIP2	25.7522	57.585	19.5587	26.6503	0	100	0	0	0	0	0	0	0	0	0	0	38.8491	21.3178	20.811	39.7352	23.4049	17.7027	37.2093	32.2561	39.1175	33.9296	64.2367	28.9058	28.712	69.6184	29.3679	29.5468	50.5069	100	56.9171	100	0	51.8516	99.6062	1.56205	0
GTF2I	25.7481	94.7068	86.0763	0	90.6221	100	11.4192	27.8175	27.6088	51.4495	28.5033	27.8473	15.325	12.8758	17.7698	30.963	0	0	0	0	0	0	0	0	0	0	25.2683	100	100	29.9195	100	100	44.4544	100	51.1926	100	38.9081	0	0	63.0005	0
TLR3	25.7133	23.7085	2.14669	39.8459	0	19.8718	4.23375	4.26357	4.3232	35.98	4.80024	4.65116	3.96541	0	4.38283	0	4.83005	0	0	4.44418	0	0	6.05247	0	6.55933	0	54.0101	19.2755	18.8432	59.7048	19.0966	18.5748	55.814	100	61.7174	100	72.6298	100	0	0.0878108	0
KCNK1	25.6585	63.8388	32.7967	0.867292	0	100	73.1366	16.6667	15.2355	64.6471	14.7734	14.9374	66.0405	6.07524	13.9833	14.1622	80.5605	49.0906	45.6768	81.7644	45.1401	38.7804	81.0972	43.7019	82.4091	33.9296	49.7466	12.2838	11.8962	55.5605	12.4031	12.0751	52.2361	17.5313	58.542	16.9292	41.5801	51.8516	88.635	0.0874996	0
LETM1	25.6432	93.3907	83.7507	0	87.8748	100	26.5355	51.3864	51.3119	66.6063	49.4484	50.7156	21.4967	43.1798	24.2397	56.455	19.201	19.2606	19.3798	19.4813	18.8432	13.7572	17.4717	0	19.1115	0	90.6977	100	100	92.9189	100	100	74.2099	100	78.9803	100	0	51.8516	0	99.5797	0
LMNB1	25.5813	95.4483	88.1634	0	94.9017	100	55.1878	14.997	14.1622	83.4703	15.653	14.3709	68.9326	4.08608	71.0197	15.6082	37.4776	21.3178	19.8867	38.2376	23.4049	17.7027	21.5564	0	22.8384	0	19.6333	100	100	23.7925	100	100	33.1395	100	39.5796	100	51.2374	0	0	52.3364	0
ATP6V0A2	25.4385	79.4419	55.8736	0	0	100	5.33691	8.40787	7.96064	40.1596	9.55575	8.31843	5.84377	0.890181	6.85748	6.81276	3.60763	0	0	3.20083	0	0	4.85987	0	5.27728	0	17.6506	24.7466	25.1938	21.5265	24.7168	25.2236	18.9177	100	23.6434	100	45.1463	76.1405	0	13.7207	0
GRID1	25.3347	9.76028	0.149076	26.6503	0	14.5349	6.52952	9.57066	8.73584	41.0905	7.30471	7.93083	6.26118	3.0674	7.12582	6.81276	17.8295	19.2606	18.6047	5.05986	0	0	18.2767	0	6.26118	0	51.8187	6.75313	6.73822	57.6476	6.93202	6.79785	78.6076	7.21527	82.8563	7.33875	0	76.1405	97.698	0.169864	0
KRT8	25.2039	94.1257	79.5766	0	83.4319	100	94.1264	25.3727	29.8151	98.1181	27.7281	30.6202	89.2367	12.2662	89.8032	32.6029	80.2027	49.0906	53.4586	81.3594	56.0674	49.9438	81.9917	60.0702	83.3333	63.9684	71.2731	18.3214	18.0083	75.9094	18.7686	18.9624	61.6875	11.285	67.1735	11.6405	59.4802	0	0	93.8186	0
GMPS	25.181	88.9029	73.5838	0	79.9929	100	20.0358	29.0698	29.3083	60.9016	30.2624	29.6959	29.9046	12.2662	32.5581	29.8151	30.65	30.9779	30.3518	31.4204	34.1234	26.6155	26.297	32.2561	27.907	33.9296	12.1497	100	100	14.8032	100	100	27.2212	100	27.8623	100	35.4036	0	0	99.9944	0
INTS9	25.0927	90.0052	71.4073	0	84.6621	100	7.52832	22.2123	24.6571	44.5686	23.8819	25.1938	12.3137	8.16468	14.2516	23.8819	5.42636	0	0	5.08673	0	0	7.66249	0	8.37806	0	7.97555	17.1884	17.3226	9.98807	16.9797	17.1735	14.0578	21.7054	18.2469	20.7511	0	0	0	100	0
CNNM3	24.9085	95.8744	91.3536	0	94.9017	100	16.3685	35.1521	42.576	48.8737	37.2093	43.6792	23.1962	15.6168	18.1276	36.9112	30.7394	29.5021	28.712	31.5093	32.5283	25.4582	23.7627	0	25.1938	0	13.5361	41.9946	46.3029	17.099	41.1449	44.6333	7.99046	100	10.6738	100	28.7494	51.8516	0	24.8779	0
NPR2	24.9007	55.4807	19.0519	2.83087	0	9.40668	53.5182	35.2564	33.9296	82.5977	34.7943	33.8402	44.8718	15.6168	47.6148	30.963	35.1222	43.3065	39.4156	35.8182	45.1401	38.7804	45.2594	32.2561	47.4061	33.9296	30.7692	12.0602	12.2242	35.5844	12.0006	12.1944	41.771	17.5313	48.6434	16.9292	44.5087	51.8516	94.9428	4.96408	0
ADCY6	24.8639	70.7063	40.1312	0.417403	0	100	37.09	45.811	48.7776	73.6971	48.2707	49.4633	41.4132	24.6242	44.2457	47.0632	79.4872	59.9583	60.0775	80.612	66.0405	61.0554	74.5379	52.7086	76.2671	55.158	72.1676	10.6142	11.0018	76.7442	10.5993	11.0614	82.9756	13.9535	86.6726	13.6155	42.833	76.1405	87.471	5.90193	0
JPH1	24.6461	90.775	76.446	0	83.4319	100	70.811	9.86881	8.61658	90.0306	8.79547	8.10972	64.6094	1.57199	66.935	6.81276	18.545	26.6696	24.0906	18.7316	29.5021	23.2405	18.3363	0	19.9463	0	96.5265	20.0954	17.0841	97.2868	19.8718	16.7859	98.1216	10.5098	98.5689	10.186	40.8943	26.8858	0	35.3542	0
HSD17B12	24.6374	97.8096	95.647	0	100	100	34.3918	38.1932	35.003	72.1758	35.7782	34.5259	25.8199	26.1271	28.4138	34.4514	46.8098	43.3065	44.8122	47.7509	43.1723	36.6652	50.5963	43.7019	52.743	46.288	19.6333	100	100	23.7925	100	100	8.84019	100	11.7323	100	28.5997	26.8858	0	77.8622	0
RHBDF2	24.5161	68.7708	36.2552	0.417403	0	100	45.5277	24.3292	23.703	78.6313	25.4919	23.9416	28.5331	7.77278	31.127	22.5253	5.66488	0	0	5.3019	0	0	3.96541	0	4.26357	0	77.9815	21.8247	21.9738	82.0811	21.8992	22.0632	9.60048	100	12.7609	100	51.8873	76.1405	0	21.0944	0
STAMBP	24.4953	64.5437	26.7442	1.3672	0	9.40668	9.98807	26.5355	25.4323	40.223	26.4609	25.5218	11.7472	11.7954	10.7931	26.8933	22.9875	14.0429	13.1783	7.75153	0	0	13.387	0	14.5498	0	29.0996	100	100	33.9147	100	100	14.3709	100	18.5748	100	43.584	26.8858	0	98.2552	0
ACSL3	24.4783	96.9949	92.7549	0	100	100	39.1473	55.9928	50.6261	74.8658	50.2683	49.0161	30.4413	33.4618	33.065	43.3512	61.9559	63.3423	61.8366	63.7142	59.0489	53.25	51.9082	67.173	50.0596	63.9684	22.2272	54.0549	54.6661	26.5951	52.6386	53.071	22.898	100	28.4436	100	32.8429	26.8858	0	99.5088	0
NCKAP1	24.4417	91.1621	79.845	0	79.9929	100	21.1538	45.1401	38.0441	61.9246	41.7412	37.3286	27.102	29.1149	29.8748	36.9112	29.4872	43.3065	40.1908	28.5556	34.1234	27.7237	32.8861	43.7019	27.6386	33.9296	47.5403	100	100	17.099	100	100	55.6947	100	6.85748	100	30.2502	26.8858	0	88.4522	0
ATP11B	24.4072	66.7148	36.5236	0.417403	0	100	36.4341	33.065	34.3172	73.3851	38.223	35.1521	18.2767	13.5753	20.9004	34.4514	11.121	0	0	11.1104	0	0	13.8044	0	14.9374	0	64.6989	24.7466	27.3405	70.006	24.7168	27.4597	9.21288	100	12.2838	100	30.2016	26.8858	88.121	5.8849	0
PSEN1	24.3959	78.67	52.743	0	0	100	21.1091	37.6565	35.2713	59.4897	36.6428	34.9732	22.0334	22.1158	14.192	36.9112	48.8372	21.3178	21.1837	18.5877	15.7424	10.9515	25.6112	32.2561	22.5403	0	7.45379	25.805	26.446	7.99046	25.6261	25.7007	7.18545	100	9.54085	100	84.0619	76.1405	0	6.435	100
STEAP1	24.3548	98.904	96.3924	0	100	100	69.7674	20.4234	19.9463	89.6167	21.9887	20.0656	74.8956	6.39831	76.5951	20.647	67.9487	19.2606	19.0668	69.3539	21.2582	15.7285	49.5826	32.2561	51.8187	33.9296	54.0101	5.81395	6.36553	59.7048	5.96303	6.60405	80.0089	6.60405	84.2129	6.70159	52.827	26.8858	0	1.27094	100
CLDND1	24.3379	93.5999	84.7943	0	88.5498	100	93.2916	70.975	62.6714	76.7959	65.9064	60.9422	94.514	50.8382	48.4198	64.2069	93.3512	72.4061	71.4967	57.4587	73.062	67.9567	75.969	100	55.3071	100	57.6327	20.5874	21.6756	17.099	20.3936	21.1389	52.5641	100	5.57543	100	86.2108	76.1405	0	27.8961	0
STEAP3	24.3337	86.0033	60.0179	0	79.9929	100	55.0984	23.4943	22.9875	83.3994	24.7764	23.226	62.1348	7.43273	64.8181	22.5253	76.297	24.9553	24.359	77.657	27.5194	21.5001	77.5194	32.2561	79.0698	33.9296	73.9416	24.2695	24.836	78.3989	24.4633	25.4323	78.9207	100	83.1544	100	52.5699	51.8516	0	0.534613	0
NSF	24.3212	98.444	96.8694	0	100	100	73.7179	49.523	44.5438	69.5725	43.8283	43.1425	70.7812	31.6948	40.3995	40.0268	81.8426	51.2373	47.6148	76.0421	43.1723	36.6652	81.7233	43.7019	73.9416	33.9296	89.4454	100	100	30.5158	100	100	93.6494	100	60.5546	100	44.0677	0	0	100	0
ABCA8	24.2868	90.1889	69.2606	0	81.8617	30.8587	79.7555	31.4848	34.4365	93.3897	33.6017	34.8837	76.1479	14.4497	77.7281	34.4514	47.7937	37.2242	38.5212	48.6597	39.6392	32.5714	41.8903	52.7086	43.9475	55.158	78.4138	48.3304	50.4621	82.4836	46.9887	48.4645	84.4365	100	87.9845	100	34.6364	76.1405	0	5.62138	0
SNRNP35	24.2763	92.9324	82.8563	0	81.8617	9.40668	6.08229	31.4252	30.4114	41.6878	32.2898	30.7394	8.55695	13.5753	10.167	30.963	16.2194	14.0429	13.1783	10.2718	0	0	15.8318	0	17.1735	0	98.7776	6.75313	7.06619	99.0161	6.60405	6.85748	99.7317	8.54204	99.7317	8.28746	0	0	0	100	0
ADGRA2	24.2556	81.8078	59.3918	0	0	100	55.7245	28.4735	28.8014	83.7242	30.7096	29.189	57.3643	12.8758	60.1371	32.6029	42.576	32.4687	33.9296	43.3114	35.7484	28.7377	31.3953	43.7019	33.3333	46.288	62.3733	15.5039	15.3548	67.8891	15.6231	15.6828	29.845	17.5313	36.0316	16.9292	0	51.8516	97.9252	8.55328	0
RTN4RL2	24.211	73.0845	41.8605	0	0	100	65.1759	8.8551	8.55695	87.7037	8.37806	8.28861	21.6756	2.36729	24.359	8.52713	43.9177	30.9779	29.04	16.836	15.7424	10.9515	42.576	32.2561	12.2838	0	99.4782	100	100	99.5379	100	100	99.3441	100	99.3441	100	90.3039	51.8516	0	8.08927	0
SYS1	24.1498	73.5705	44.514	0	0	100	6.76804	29.2338	32.1705	42.888	31.0376	32.8563	11.0316	11.3004	12.7609	28.8312	10.972	0	0	10.9703	0	0	17.5611	0	19.1711	0	10.7782	10.9422	10.9422	13.5063	10.9869	10.972	10.316	15.325	13.6255	14.804	31.9275	26.8858	0	100	0
MTHFD1	24.0672	96.7981	92.7847	0	94.9017	100	34.7346	28.8611	26.3864	72.3755	29.3381	26.446	38.3423	11.3004	41.2642	27.8026	83.2141	41.0256	41.8008	84.4464	45.1401	38.7804	81.8128	52.7086	83.2141	55.158	88.223	100	100	90.966	100	100	95.3787	100	96.929	100	29.2952	0	0	91.6073	0
ATL2	24.0591	92.9572	81.3655	0	84.6621	100	39.9523	48.4198	51.7591	75.3317	51.6995	52.5939	42.4568	27.7088	45.2892	51.2075	35.4502	50.1342	50.6857	36.1761	56.0674	49.9438	43.8283	52.7086	45.7961	55.158	41.4729	44.514	44.4544	46.8843	43.3959	43.0531	28.9058	100	34.9583	100	32.2341	26.8858	0	99.1286	0
CUL3	24.0403	88.6877	73.8819	0	73.1456	100	47.1676	43.4109	41.1747	79.423	45.006	41.3834	53.3691	19.7137	56.0525	40.0268	51.6995	33.9893	34.2576	53.0951	34.1234	26.6155	43.5599	32.2561	45.5277	33.9296	30.7692	100	100	23.3751	100	100	39.028	100	45.9451	100	47.382	0	0	94.7591	0
NTNG1	23.9587	91.928	83.2439	0	87.1046	100	39.8032	5.3071	5.39654	43.8645	5.45617	5.57543	4.3232	0	4.47227	0	10.316	0	0	10.2439	0	0	9.839	0	10.8229	0	0	0	0	0	0	0	0	0	0	0	37.2423	26.8858	0	0.341843	0
ANXA4	23.9469	96.8213	79.04	0	86.379	100	71.4967	39.4753	47.257	90.3084	46.2433	49.8509	52.1765	19.7137	54.8002	47.0632	35.5397	35.0924	37.418	36.2955	38.4317	31.4024	41.8605	43.7019	43.9177	46.288	74.7764	44.514	41.6667	79.1592	100	100	85.0328	21.7054	88.5212	100	92.0315	26.8858	0	1.02732	0
HSD17B7	23.9	74.271	46.5414	0	0	100	35.316	15.4144	18.2469	72.7059	16.5176	18.3959	9.89863	4.32766	11.6279	17.5164	41.0256	21.3178	20.811	41.6565	23.4049	17.7027	37.5969	32.2561	39.4753	33.9296	75.3876	36.5385	40.161	79.681	35.8378	39.2069	77.579	100	81.9022	100	23.1293	26.8858	92.5974	1.06647	0
PORCN	23.7704	56.3152	21.4967	6.91353	0	19.8718	67.0543	36.3447	33.065	88.4641	32.7072	32.3792	36.3148	23.3361	39.0877	32.6029	25.2832	46.3029	42.6953	25.7939	45.1401	38.7804	36.4341	43.7019	38.2826	33.9296	71.2731	4.74061	4.77042	75.9094	4.81515	4.77042	89.2665	5.29219	92.1288	5.42794	46.055	51.8516	90.5856	10.0179	0
RTTN	23.6915	82.3008	56.7979	0	73.1456	100	5.5158	6.02266	6.61896	40.4121	7.45379	7.12582	6.291	1.19054	7.33453	8.52713	3.75671	0	0	3.41088	0	0	4.5319	0	4.88968	0	0	0	0	0	0	0	0	0	0	0	0	0	0	91.7887	0
KMO	23.6905	88.6742	72.8384	0	77.5874	100	6.44007	4.56172	5.9034	42.2681	5.15802	6.23137	6.14192	0.890181	7.18545	6.81276	62.0751	21.3178	20.811	63.8064	23.4049	17.7027	58.7657	32.2561	61.4788	33.9296	95.7513	44.514	45.2296	96.6905	43.3959	43.5152	97.7639	100	98.4198	100	27.7436	51.8516	0	4.01581	0
CNIH4	23.6428	62.6335	29.3381	0.417403	0	100	12.6416	30.9481	29.517	53.1133	33.6911	29.9642	14.7883	11.7954	17.0244	29.8151	25.641	14.0429	13.9833	26.2042	15.7424	10.9515	20.4532	0	21.7651	0	0	0	0	0	0	0	0	0	0	0	33.8375	51.8516	0	83.0238	0
IFNGR1	23.6387	80.3612	50.1789	0	77.5874	24.5528	86.941	88.4466	86.136	95.7657	89.9821	86.0614	81.8724	100	82.9159	100	78.9207	77.3554	77.2063	80.1761	76.2522	72.5404	74.3292	100	75.9988	100	37.1049	28.3989	29.189	42.2481	28.0262	28.4735	25.2832	100	31.2165	100	59.7391	100	92.5369	0.171677	0
IFITM3	23.5934	82.804	60.2564	0	0	100	98.4198	92.4866	92.4419	99.4895	91.458	91.9797	98.0322	100	98.0918	100	98.8968	81.2016	82.0364	99.0239	80.3816	76.4355	99.2546	100	99.2844	100	27.2958	35.2713	40.2206	32.0811	34.6601	39.2665	5.53071	100	7.25999	100	56.7884	76.1405	86.0654	97.9549	0
KCNJ8	23.5761	50.7312	17.74	6.91353	0	9.40668	55.0686	28.5927	32.0811	83.3853	32.0215	33.393	25.4025	11.3004	27.9666	29.8151	78.5629	37.2242	38.6404	79.8338	41.2045	34.8706	80.0239	43.7019	81.4252	46.288	18.3214	5.81395	5.21765	22.257	5.96303	5.54562	45.0507	5.9034	51.8634	6.09426	42.0135	51.8516	87.0175	0.09492	0
PLAUR	23.5507	76.1323	49.5528	0	0	100	87.8951	18.6941	19.4097	96.106	20.0656	19.6184	48.3304	5.76677	51.0435	19.4097	23.4645	14.0429	13.9833	23.8641	15.7424	10.9515	6.44007	0	7.03637	0	75.164	36.5385	39.9523	79.4723	35.8378	39.0578	55.1878	100	61.1807	100	94.2781	51.8516	0	1.32361	0
DNAJC16	23.4594	53.0344	18.4854	17.4589	0	30.8587	6.61896	7.84138	10.1371	42.5522	9.09362	10.3459	5.12821	0.890181	5.93321	6.81276	4.38283	0	0	3.93896	0	0	6.02266	0	6.4997	0	37.7162	29.4126	33.4824	42.9785	28.8611	32.6178	10.8825	100	13.3274	100	0	26.8858	92.4915	14.7458	0
FADS2	23.4491	95.1505	87.5075	0	90.6221	100	90.2803	30.799	27.8772	96.8941	25.9243	26.8634	77.4299	22.1158	78.8014	27.8026	60.8229	39.8032	37.8056	62.4849	35.7484	28.7377	44.9911	52.7086	47.1377	46.288	97.585	18.6792	19.201	98.0322	18.4705	19.0817	46.0942	13.9535	52.8921	13.6155	38.069	51.8516	0	23.1999	0
ATL3	23.4132	97.5011	94.186	0	100	100	53.071	38.9386	44.514	82.4092	44.6333	46.0644	60.5247	18.3573	63.1485	47.0632	19.4395	21.3178	22.1676	19.7412	23.4049	16.8499	22.4508	0	23.7925	0	40.5337	100	100	45.9451	100	100	29.7853	100	35.9869	100	29.9091	51.8516	0	4.80297	0
GOSR2	23.3465	58.7812	25.641	11.3901	0	100	7.90101	25.9988	28.4735	45.3002	26.6547	28.8312	10.1371	10.4973	11.8664	27.8026	6.52952	0	0	6.27576	0	0	9.39177	0	10.3459	0	0	0	0	0	0	0	0	0	0	0	37.1767	26.8858	0	98.6487	0
NUP205	23.2916	90.5153	79.6959	0	79.9929	100	23.2558	35.6589	37.8652	64.0069	39.7585	38.7597	41.1449	15.6168	43.9773	36.9112	9.74955	0	0	9.68689	0	0	14.0429	0	15.1759	0	5.60525	100	100	6.58915	100	100	11.4788	100	15.1014	100	0	0	0	100	0
KIF11	23.198	80.0085	55.9034	0	0	30.8587	30.7394	7.99046	8.19917	69.8286	9.60048	8.67621	31.4252	1.98291	34.0489	11.285	8.61658	0	0	8.5229	0	0	7.24508	0	7.8712	0	55.8885	8.64639	8.88491	61.5086	8.75075	9.0638	80.6798	10.5098	84.7346	10.9429	41.2691	0	0	100	0
NUP62	23.1968	89.3972	75.6112	0	81.8617	100	32.5432	49.4633	51.4908	71.0122	53.5331	52.2958	50.805	26.1271	53.3989	51.2075	26.4908	29.5021	28.8909	27.1582	31.1121	24.0135	22.8682	0	24.2397	0	49.4037	100	100	55.2326	100	100	59.9881	100	65.5635	100	35.5829	0	0	99.4398	0
OPCML	23.1349	86.8208	56.0823	0	77.5874	22.1825	36.1061	8.64639	5.27728	40.0959	4.23375	4.08468	43.5897	3.0674	3.96541	0	62.6714	47.3614	43.9177	60.8582	38.4317	31.8307	59.034	43.7019	57.8116	33.9296	97.734	12.5969	12.1049	5.33691	12.2689	11.4788	97.6297	5.9034	4.77042	5.42794	43.7052	51.8516	0	0.0759752	0
CD99L2	23.0652	84.9404	64.4305	0	0	100	50.4174	58.5569	55.3369	81.0948	51.9678	53.6374	56.0823	38.8995	58.7358	51.2075	69.2606	68.8134	67.3524	53.491	66.0405	61.0554	71.616	60.0702	60.4949	55.158	90.1461	54.0549	54.6661	71.5414	52.6386	53.071	88.0441	100	83.1992	100	66.6448	51.8516	91.2057	0.56245	0
ANXA2	23.0606	99.8792	99.3739	0	100	100	95.4085	56.3506	69.8271	98.5326	87.746	81.6339	96.9589	26.1271	97.0781	100	83.3333	50.1342	54.4126	84.6025	56.0674	49.4175	65.5337	60.0702	67.6208	63.9684	77.9815	100	100	82.0811	100	100	86.4341	100	89.7138	100	100	26.8858	0	0.252236	0
FADS1	22.9858	92.608	82.6774	0	85.616	100	87.8354	24.3888	21.5862	96.0848	21.0495	20.96	20.0656	12.8758	22.6297	21.8992	60.0477	28.1008	27.0125	61.5638	23.4049	17.7027	51.4311	32.2561	53.5182	33.9296	4.88968	5.81395	5.06857	5.36673	5.96303	5.48599	5.9034	5.9034	7.82648	6.09426	37.3079	51.8516	0	1.48859	0
MMP15	22.9769	19.7903	1.3715	71.1278	0	30.8587	62.0602	21.1688	23.3751	86.3858	22.0632	23.4943	50.9541	8.61097	53.4884	23.1216	74.359	53.7716	55.7245	75.5766	58.0501	51.6726	76.9827	60.0702	78.5927	63.9684	0	0	0	0	0	0	0	0	0	0	53.8855	51.8516	95.4575	9.72557	0
LCP1	22.9748	96.3323	87.0602	0	93.6498	100	95.7066	26.9231	27.6983	98.6131	28.4138	28.0859	95.5575	10.4973	95.7364	26.8933	81.7829	24.9553	24.8062	82.9801	27.5194	20.7005	62.9398	32.2561	65.2654	33.9296	76.7591	54.0549	48.226	80.9183	52.6386	46.6905	89.8927	100	92.576	100	44.6086	0	0	50.8153	0
ABCA5	22.9339	94.8871	85.9869	0	89.1998	30.8587	40.9213	26.5951	28.0262	75.8693	27.0423	28.1455	25.4919	9.97478	18.8134	25.4621	30.8885	38.5212	35.7484	31.6277	43.1723	36.6652	32.1407	43.7019	34.1085	46.288	88.0292	8.95945	9.00417	90.8169	8.92964	9.00417	53.7269	10.5098	59.8688	10.186	34.7724	51.8516	0	11.5408	0
SYT1	22.792	84.2681	58.9147	0	77.5874	30.8587	84.362	11.5981	8.97436	81.9857	5.93321	7.45379	84.8837	4.70751	7.39416	6.81276	94.2159	51.2373	47.6148	91.3278	43.1723	36.6652	93.0531	43.7019	90.1312	33.9296	97.6893	12.9249	11.8068	4.77042	12.746	11.2105	98.3005	5.29219	4.88968	5.07269	50.4708	51.8516	0	3.20759	100
NEGR1	22.7635	82.0704	52.4448	0	77.5874	100	14.5349	17.6804	14.8479	55.2603	16.8754	14.6094	12.1049	5.43316	14.0131	16.2493	35.003	37.2242	34.675	35.6692	29.5021	23.2405	32.6178	43.7019	25.9392	33.9296	82.5581	26.1032	25.1044	40.1014	25.8795	24.6273	76.8336	17.5313	30.2475	16.9292	39.8863	51.8516	0	1.54535	0
PHB	22.7588	96.8097	88.4317	0	89.1998	100	71.3775	89.0877	88.879	90.2602	87.418	88.1932	81.8128	100	82.8861	100	0	0	0	0	0	0	0	0	0	0	0	0	0	0	0	0	0	0	0	0	100	0	0	100	0
GNAQ	22.6986	97.168	95.1401	0	92.5756	100	35.6142	51.2821	46.9589	68.2618	43.6643	45.3787	32.3792	31.6948	35.0328	40.0268	64.8778	64.0877	62.3435	48.9022	60.3309	54.7705	67.2033	60.0702	53.1008	55.158	67.5462	100	100	61.8813	100	100	77.9964	100	28.1306	100	60.3067	0	0	92.044	0
BET1	22.6228	79.7504	54.9493	0	0	100	28.1455	13.6255	16.5176	67.8638	15.1461	16.6965	8.05009	3.87744	9.63029	16.2493	10.0775	0	0	10.0487	0	0	15.6231	0	16.9648	0	16.9201	17.412	16.8754	20.6917	17.4717	16.8754	33.7209	21.7054	40.2206	20.7511	38.4144	26.8858	0	66.4935	0
EBAG9	22.5986	72.7258	42.8742	0	0	100	9.39177	29.3381	31.6339	48.2281	28.5927	31.455	11.6875	14.4497	13.5063	30.963	20.9004	36.0763	37.9249	21.3041	37.1795	30.065	25.8497	32.2561	27.4299	33.9296	34.2725	18.3214	18.9624	39.1622	18.2469	18.7537	46.4818	100	53.22	100	42.9349	26.8858	86.141	1.82581	0
MAN2A1	22.5011	93.9673	84.2278	0	89.1998	100	20.9004	15.2803	15.7424	61.649	16.3387	15.8617	19.7973	3.61933	22.3912	14.8778	22.5701	23.2111	22.3614	22.524	23.4049	17.7027	28.2349	32.2561	29.9642	33.9296	52.6386	39.028	40.8766	58.3781	39.6392	42.5164	20.2594	100	25.4174	100	44.9277	26.8858	0	0.464298	0
FUT8	22.4879	86.315	69.9463	0	73.1456	100	22.9726	16.3387	16.3089	63.7373	14.8778	16.1598	17.0244	5.76677	19.4991	14.8778	28.1157	21.3178	20.1252	13.759	15.7424	10.9515	20.155	0	19.5289	0	52.6386	22.5403	22.3912	58.3781	22.1377	22.0334	29.5766	100	35.808	100	56.6468	26.8858	0	1.96258	0
ADCY7	22.4617	78.4708	46.4222	0	0	24.5528	16.5474	12.8354	12.254	57.6144	14.3113	12.5224	16.2194	3.0674	18.6643	14.1622	6.85748	0	0	6.6295	0	0	6.26118	0	6.79785	0	23.2409	5.81395	5.56052	27.6237	5.29219	5.35182	43.0829	5.9034	50.0447	5.42794	39.1645	76.1405	0	0.165416	0
TMEM161A	22.4236	65.8476	32.4687	0	0	17.263	34.1383	53.2648	58.5271	72.0325	58.8253	60.4353	29.4275	29.1149	32.0513	64.2069	28.5331	29.5021	31.3655	29.2925	32.5283	26.0286	30.7394	32.2561	32.5581	33.9296	22.9577	8.64639	8.40787	27.3405	8.60167	8.34824	36.9559	10.5098	43.7388	10.186	0	76.1405	90.9486	3.17595	0
KRAS	22.4206	88.4851	71.7651	0	73.1456	100	11.0614	35.0924	31.8724	50.7913	34.6154	31.9618	15.7722	15.6168	18.2469	30.963	23.2558	35.0924	33.065	23.5141	32.5283	26.0286	24.2397	32.2561	25.7603	33.9296	79.189	48.3304	46.3476	69.2904	46.9887	44.678	83.9744	100	65.2355	100	66.4979	0	0	50.818	100
SLC24A3	22.4148	63.4094	20.7812	21.3847	0	30.8587	60.8229	23.6136	21.1986	85.8349	21.616	20.811	42.3077	12.2662	45.1401	22.5253	66.8754	44.4097	40.3995	25.3839	41.2045	34.8706	40.2504	43.7019	33.1246	33.9296	0	0	0	0	0	0	0	0	0	0	22.3721	51.8516	88.8618	0.19757	0
SFT2D3	22.3928	81.6682	54.5617	0	73.1456	100	0	0	0	0	0	0	0	0	0	0	8.64639	0	0	8.55052	0	0	11.5981	0	12.6118	0	33.0203	25.3578	25.164	37.7907	25.6261	25.7305	7.0811	100	9.42159	100	0	51.8516	0	8.95978	0
CNOT1	22.283	90.1627	76.297	0	77.5874	100	37.3584	53.9952	59.2427	73.8612	66.9946	62.582	60.8229	29.1149	63.5063	100	36.8515	64.0877	65.0417	37.6694	71.8098	66.8313	41.3536	67.173	43.381	100	6.18664	48.3304	53.2797	7.58795	46.9887	51.5653	8.94454	100	11.8962	100	46.8379	26.8858	0	93.4559	0
RAP1B	22.2254	93.6736	80.65	0	86.379	100	6.70841	16.9648	16.2493	42.7208	18.3363	16.4281	8.2588	4.70751	9.839	18.0233	22.2421	14.0429	13.9833	22.5531	15.7424	10.9515	17.9189	0	19.5587	0	33.8402	100	100	38.7001	100	100	28.7567	100	34.7794	100	43.806	0	0	28.9763	0
GFRA3	22.2002	79.8474	54.6512	0	0	0	72.8086	11.7174	12.0155	90.8112	12.5522	12.0751	44.1264	2.73551	46.929	12.4627	13.0292	14.0429	14.6691	13.193	15.7424	10.9515	9.89863	0	10.8825	0	96.9439	100	100	97.4806	100	100	98.8968	100	99.0757	100	76.8193	51.8516	0	0.564416	0
TSPAN9	22.1908	46.4074	11.8068	53.0075	0	30.8587	59.9583	34.5856	37.5969	73.8066	37.5671	38.4317	72.749	16.9166	35.3608	40.0268	81.3655	62.5075	62.9398	82.4812	71.8098	67.486	75.641	60.0702	77.3703	63.9684	45.4681	30.9779	32.5283	51.1181	31.127	32.7967	26.61	100	32.5283	100	36.8915	76.1405	89.9656	1.24267	0
GAS1	22.1735	92.1177	69.0817	0	83.4319	100	84.8837	27.579	27.9964	95.0776	30.5009	28.5629	73.7925	10.4973	75.5516	27.8026	65.2057	33.9893	37.6565	66.7003	37.1795	29.8309	47.1377	43.7019	49.3441	46.288	69.5438	12.2838	12.582	74.2695	12.4031	12.582	56.3506	17.5313	62.2093	16.9292	52.0352	26.8858	0	20.5842	0
TNPO1	22.0923	87.1692	69.2904	0	77.5874	100	30.2475	44.2159	46.1837	69.4178	48.6285	47.0185	43.9177	20.9478	46.7203	43.3512	29.7257	30.9779	31.5146	30.5033	31.1121	24.2533	25.1938	32.2561	26.774	33.9296	6.55933	100	100	8.13953	100	100	11.2552	100	14.8181	100	35.0436	0	0	87.8861	0
CAV1	22.059	98.9599	96.3327	0	100	100	91.8306	39.9821	39.6541	97.4225	48.2409	41.2343	94.1264	14.4497	94.4544	36.9112	85.1222	41.0256	43.1127	86.2266	46.7054	39.6843	89.356	52.7086	90.1908	55.158	42.4568	28.9058	24.8658	47.8831	31.127	26.9231	33.4228	15.325	39.8629	16.9292	68.2826	26.8858	0	0.276222	0
ERP44	21.9898	95.5551	88.2528	0	91.4857	100	18.1276	51.938	59.1234	59.0611	62.9696	62.8801	30.6202	26.1271	33.2439	56.455	44.186	56.6637	59.034	45.0603	63.9386	58.2587	57.1855	60.0702	59.6601	63.9684	57.901	100	100	63.5063	100	100	76.4311	100	80.9183	100	100	26.8858	0	5.06258	0
STIM2	21.9682	63.3374	30.5009	1.3672	0	100	12.1944	22.1825	24.0906	52.3135	22.3315	24.0906	10.8527	7.77278	12.582	21.8992	12.2838	14.0429	12.582	12.4309	15.7424	10.9515	14.4603	0	15.5635	0	81.2016	16.2791	16.8456	85.0626	16.3983	16.8456	35.8974	21.7054	42.6655	20.7511	45.0867	0	91.8259	1.28351	0
RTN4R	21.8912	55.9304	22.093	46.7527	0	100	42.9338	9.15325	7.00656	46.9268	6.27609	6.46989	49.8807	2.73551	4.80024	0	63.5063	41.0256	38.0143	65.191	34.1234	27.7237	37.5075	43.7019	39.2964	33.9296	92.099	7.30471	7.18545	93.9326	7.30471	7.12582	98.7627	8.54204	98.9714	8.28746	100	51.8516	0	4.31111	0
ATP6AP2	21.8852	70.7262	40.6977	0	0	100	71.6607	72.421	69.7078	90.3745	67.8742	68.6345	70.9302	100	72.898	100	86.8217	100	100	87.7897	100	100	88.1336	100	88.879	100	70.483	19.7525	20.6619	75.1491	19.514	20.2147	88.1783	100	91.3089	100	90.7653	51.8516	93.5355	99.972	0
RRM1	21.8453	85.9464	67.2928	0	73.1456	100	56.2463	43.9475	44.0072	83.9276	47.6744	44.3649	54.4126	20.9478	57.0066	43.3512	29.3679	44.4097	41.8306	30.1191	47.9726	41.6108	31.4848	43.7019	33.4824	46.288	48.0024	100	100	53.8163	100	100	26.2373	100	32.1109	100	42.588	0	0	100	0
MCM2	21.8342	85.1722	65.6828	0	0	100	49.9702	12.7609	12.9696	80.8387	13.5361	13.2081	63.9833	2.73551	66.3685	12.4627	17.5015	14.0429	12.582	17.6389	15.7424	10.9515	7.90101	0	8.64639	0	58.7507	54.0549	49.7913	64.3858	100	100	74.4186	100	79.189	100	38.2851	0	0	100	0
EIF2S1	21.7985	89.9921	76.3566	0	73.1456	100	32.7668	51.6995	50.0894	71.1991	53.0561	50.5665	32.6476	33.4618	35.2713	51.2075	27.251	52.5343	51.5802	27.9962	46.7054	39.5615	37.5671	52.7086	39.4454	46.288	16.9201	100	100	20.6917	100	100	31.8128	100	38.223	100	52.7903	0	0	100	0
NBAS	21.7927	93.9917	86.5534	0	90.6221	100	8.10972	34.0787	33.4824	45.596	34.198	33.5719	14.3411	18.3573	16.6667	34.4514	11.2701	0	0	10.5509	0	0	16.9946	0	18.6643	0	7.78175	100	100	9.74955	100	100	10.0626	100	13.3274	100	0	0	0	78.8186	0
ALPL	21.78	94.7789	82.588	0	87.1046	100	95.9153	22.8384	22.5701	98.6834	21.5265	22.2421	91.9201	8.61097	92.427	20.647	61.1807	42.099	42.2779	60.3982	35.7484	29.3345	46.9589	52.7086	46.1837	46.288	72.8682	27.5492	31.127	77.4001	27.3703	30.2624	76.1777	100	80.65	100	55.4003	26.8858	0	5.93606	0
CHMP6	21.7756	85.042	65.5635	0	73.1456	100	9.15325	49.8509	52.5641	47.8763	56.6488	53.9356	14.4007	26.1271	16.6965	56.455	27.1318	44.4097	45.4085	27.9079	41.2045	34.8706	35.0626	52.7086	36.8813	55.158	89.6392	23.7478	24.7764	64.3858	24.0012	25.3429	75.1938	100	67.9785	100	40.2027	0	0	100	0
ZDHHC3	21.7531	65.2812	33.6017	2.83087	0	100	24.6869	48.1515	47.4359	65.1807	53.9505	48.2707	40.0417	23.3361	43.0531	47.0632	48.0322	38.5212	42.6058	48.9628	41.2045	33.5684	36.5832	43.7019	38.4615	46.288	52.6386	10.2862	9.66011	58.3781	10.3757	9.74955	22.0483	12.0155	27.3852	11.6405	47.923	26.8858	86.4886	12.7674	0
AKAP7	21.7141	91.4058	80.0239	0	85.616	100	29.3679	9.2427	11.8664	68.7501	8.97436	11.7174	19.4395	2.36729	21.9738	9.97317	39.0578	23.2111	22.0632	14.4683	15.7424	10.9515	24.836	32.2561	17.4717	0	78.9654	11.5534	11.449	83.0799	11.5832	11.5683	55.814	12.91	61.7174	12.5759	32.9593	0	0	37.9706	0
MAP2K6	21.6534	85.2588	63.4764	0	73.1456	100	34.0638	7.73703	7.24508	71.9845	9.33214	7.78175	8.8551	1.19054	10.4949	8.52713	2.71318	0	0	2.34267	0	0	3.27967	0	3.42874	0	94.2457	48.3304	51.6846	95.5426	46.9887	49.7466	92.2033	100	94.4693	100	46.9158	0	0	24.1324	0
CNTN1	21.6472	89.6227	73.703	0	79.9929	100	57.6625	17.263	15.3846	66.0619	13.6702	14.8479	62.7907	7.43273	14.4902	14.8778	84.5558	52.5343	48.8968	85.7579	45.1401	38.7804	82.4091	43.7019	83.7209	33.9296	93.6643	16.0107	15.6231	23.3751	15.8318	15.2057	96.4818	9.15325	26.0286	8.74713	53.1932	26.8858	0	20.5394	0
APMAP	21.6213	95.3651	88.7001	0	92.5756	100	86.0167	84.4663	83.8402	95.4659	82.6774	83.393	84.9135	100	81.8724	100	89.4156	100	100	90.3565	100	100	91.6518	100	92.2481	100	53.3095	100	100	59.0042	100	100	63.9535	100	69.201	100	100	51.8516	94.3223	2.18659	0
ATP5F1B	21.6156	98.5115	96.1837	0	100	100	0	0	0	0	0	0	0	0	0	0	99.9404	100	100	99.9685	100	100	99.9106	100	99.9106	100	79.6064	100	100	83.6017	100	100	84.5856	100	88.1038	100	0	26.8858	0	98.4481	0
PGAP1	21.5728	73.8299	43.4407	0	0	14.5349	39.0877	10.2564	10.4949	74.8304	10.6142	10.5546	6.97674	2.36729	8.34824	9.97317	15.653	17.0244	15.8915	15.664	18.8432	13.7572	16.6369	0	18.2767	0	59.0936	17.0244	17.74	63.879	16.9797	17.7698	78.4138	21.7054	82.6774	20.7511	45.7597	76.1405	0	3.24126	0
PLGRKT	21.5473	65.1211	24.359	14.5465	0	30.8587	28.0561	35.3309	36.6428	67.7554	40.7871	37.9845	19.1413	16.9166	21.7054	47.0632	59.7496	39.8032	43.4705	61.3183	45.1401	38.7804	57.2153	43.7019	59.6899	46.288	67.2481	48.3304	43.2469	72.1974	46.9887	42.0095	63.2379	100	68.6047	100	51.5536	26.8858	89.0734	0.000448176	0
TCIRG1	21.5446	84.9985	64.3113	0	0	100	92.5164	49.1503	62.7311	97.6179	68.7239	70.483	90.0716	22.1158	90.5784	64.2069	57.6327	32.4687	33.4079	59.1418	35.7484	28.7377	49.2844	32.2561	51.4311	33.9296	48.0024	28.9058	29.2487	53.8163	29.3679	30.2027	45.3637	100	52.1914	100	42.5062	100	0	12.169	0
RALA	21.535	96.554	88.9088	0	90.6221	100	49.9106	52.8921	47.5552	80.7933	46.3029	46.1837	38.0441	33.4618	41.0256	43.3512	58.1694	71.3626	70.6172	59.7239	69.3202	64.7905	55.814	100	43.5897	100	73.3005	100	100	49.2248	100	100	77.6983	100	59.0936	100	100	26.8858	0	20.0435	0
CDKAL1	21.4598	82.3621	61.6875	0	0	100	4.14431	7.33453	9.51103	35.6585	8.82528	9.68992	5.78414	1.19054	6.73822	8.52713	7.21527	0	0	7.01157	0	0	9.95826	0	10.9422	0	58.2588	14.5498	13.8342	45.0954	14.5051	13.864	62.7758	17.5313	26.8784	16.9292	30.9506	51.8516	0	23.2881	0
NIPA2	21.4387	64.3804	34.6154	2.83087	0	100	36.3894	51.3119	52.266	73.3667	53.6374	52.5641	51.7293	31.6948	54.3232	56.455	30.7692	60.9123	60.3459	31.5389	58.0501	52.2351	35.3906	60.0702	37.2391	55.158	0	0	0	0	0	0	0	0	0	0	0	51.8516	87.471	60.5364	0
CNTN4	21.3656	79.718	53.2499	0	73.1456	14.5349	24.031	11.6279	10.2564	64.5873	12.2093	10.4353	12.7609	2.73551	14.8778	12.4627	9.95826	0	0	9.88164	0	0	10.6738	0	11.6577	0	75.9392	11.1956	11.9559	80.1729	11.0912	11.9857	71.4371	21.7054	76.3268	20.7511	40.5178	26.8858	0	0.247664	0
RRM2	21.2933	71.4947	40.966	0	0	24.5528	72.093	9.51103	9.95826	90.5485	11.1807	10.1371	71.3178	1.98291	73.3154	11.285	18.3363	14.0429	13.9833	18.5013	15.7424	10.9515	6.76804	0	7.42397	0	51.3715	8.95945	9.09362	57.2898	9.0489	9.33214	33.6315	10.5098	40.0865	10.9429	44.2885	0	0	100	0
TM9SF4	21.2821	96.2855	90.6977	0	92.5756	100	28.5033	74.359	77.0423	68.0688	77.4001	77.8473	45.0209	100	47.734	100	44.9314	76.0137	75.4621	38.6267	74.5826	70.6737	46.0644	100	48.1813	100	13.2379	37.7609	42.3077	16.6965	37.0602	41.0704	19.9463	100	25	100	25.2236	76.1405	93.7019	17.9604	0
RAP2B	21.261	99.2606	96.8098	0	100	100	20.3936	13.7448	14.2516	61.2242	15.0865	14.6691	10.167	3.35517	11.8962	14.8778	14.8778	14.0429	13.9833	14.8947	15.7424	10.9515	9.60048	0	10.5247	0	37.1049	44.514	37.8951	32.7668	43.3959	37.0602	21.0197	100	26.2522	100	48.6714	0	0	1.16625	0
TMEM209	21.1979	84.3857	63.059	0	73.1456	19.8718	11.0018	15.325	16.9946	50.7127	16.1002	17.1735	11.0018	4.32766	12.7311	16.2493	6.291	0	0	5.16736	0	0	8.79547	0	9.63029	0	54.5021	32.8712	36.3148	60.1968	32.424	35.2415	23.1366	100	28.7269	100	0	51.8516	0	7.79062	0
CAND1	21.1835	98.5902	95.8855	0	100	100	12.9398	39.4454	38.1932	52.9337	37.2689	37.7162	23.9416	23.3361	26.297	36.9112	26.1479	45.3637	42.3971	26.6736	43.1723	35.7283	31.6935	43.7019	33.6613	33.9296	16.9201	100	100	8.13953	100	100	37.5075	100	18.068	100	26.5117	0	0	77.0719	0
VAMP4	21.1491	76.845	45.7066	0	73.1456	19.8718	19.4097	35.4204	33.393	60.3009	31.7233	32.6774	22.3315	23.3361	23.0173	30.963	33.4824	32.4687	29.0996	34.1209	34.1234	27.7237	29.8748	32.2561	31.6637	33.9296	94.4097	16.7114	18.1276	95.6619	16.8605	18.3959	98.3602	100	98.7179	100	90.7094	26.8858	0	2.58835	0
SCD	21.1074	94.7549	86.8217	0	90.6221	100	99.5826	42.7847	36.941	99.8729	35.2117	35.7782	95.975	30.4249	90.638	36.9112	97.4955	61.6875	58.6464	97.6393	57.0662	50.6149	95.9451	60.0702	96.2731	55.158	94.8122	22.2868	23.8521	95.975	21.8992	23.4049	80.5158	100	84.6005	100	46.4277	0	0	94.0147	0
ATP2A2	21.1062	99.5486	98.6583	0	100	100	94.2457	73.0769	71.6756	98.1587	69.0817	70.6023	94.7227	50.8382	95.0209	64.2069	96.3924	74.8211	73.4794	96.5701	73.062	69.1695	96.5713	100	96.929	100	93.2469	24.4931	22.7788	94.7973	24.2546	22.3614	90.1908	12.91	92.8444	12.5759	43.1179	26.8858	0	100	0
SMIM7	21.0805	76.6549	43.8581	0	0	9.40668	11.2403	48.0322	49.8807	51.1806	45.4383	49.6124	16.458	38.8995	18.873	51.2075	16.607	15.7722	15.7722	16.4925	13.864	9.24902	19.4991	0	21.0197	0	0	0	0	0	0	0	0	0	0	0	0	0	86.8664	80.8221	0
SEC63	21.057	94.8511	86.4341	0	91.4857	100	32.26	60.5844	60.4949	70.8045	58.3184	59.7496	42.9934	50.8382	45.7961	64.2069	34.347	45.3637	46.124	35.0732	47.9726	40.6995	39.4454	43.7019	41.294	46.288	32.1258	100	100	36.8664	100	100	28.1455	100	34.1085	100	36.5169	26.8858	0	86.1597	0
SLC35F2	21.0163	77.7667	52.9815	0	0	100	17.8295	15.7424	16.1598	58.7718	17.263	16.3387	18.7239	4.32766	21.3178	17.5164	14.4007	14.0429	13.1783	7.36735	0	0	11.5385	0	12.5522	0	5.00894	5.81395	6.90221	5.60525	5.96303	6.96184	9.70483	6.60405	12.8951	6.70159	25.117	76.1405	0	5.38892	0
MCM5	21.0003	82.1012	58.0799	0	0	100	47.3166	28.2051	28.6225	79.5012	30.3518	28.9505	57.3345	12.2662	60.1073	32.6029	8.91473	0	0	8.77165	0	0	8.82528	0	9.66011	0	45.4681	48.3304	44.7227	51.1181	100	100	63.0739	100	68.4109	100	36.7375	0	0	100	0
CPM	20.9904	45.5316	15.0268	71.1278	0	100	71.3476	20.9302	19.8867	90.2481	22.421	19.9761	54.5915	6.07524	57.2451	19.9314	42.7847	26.6696	27.9666	43.5524	27.5194	21.5001	30.2027	43.7019	31.9917	46.288	52.6386	34.3023	37.5671	58.3781	33.7657	36.6726	34.2427	100	40.8318	100	91.0583	51.8516	0	17.9713	0
PRKCA	20.9888	88.8357	73.0769	0	81.8617	100	27.4597	19.3202	19.201	67.2631	16.3983	18.6047	26.2075	9.97478	28.8909	18.9475	39.356	39.8032	37.1497	24.9157	27.5194	21.5001	39.8629	32.2561	23.0769	0	52.2361	54.0549	54.6661	58.0054	52.6386	53.071	69.6631	100	74.5826	100	59.7908	0	0	28.4489	0
DNAJC9	20.9872	90.7879	76.6547	0	83.4319	100	14.2815	25.0447	25.2832	55.0117	24.7168	25.3429	16.6369	11.3004	13.7746	26.1032	18.8134	35.0924	32.1109	18.9621	37.1795	30.637	25.6708	32.2561	27.2212	33.9296	71.0197	54.0549	54.6661	75.641	52.6386	53.071	68.068	100	73.3154	100	0	0	0	99.9925	0
HYAL2	20.9715	64.6134	31.127	0.867292	0	100	76.3864	42.4419	48.7478	92.1247	48.5689	50.7454	80.799	18.3573	81.9917	43.3512	48.3304	35.0924	37.5075	49.357	38.4317	31.8307	40.7275	52.7086	42.7251	55.158	45.4681	15.3548	15.5933	51.1181	15.2206	15.4442	12.4627	17.5313	16.3536	16.9292	100	51.8516	0	20.3322	0
NOMO2	20.9403	93.7472	86.1956	0	88.5498	100	6.23137	6.42516	5.24747	41.98	7.90101	5.54562	6.94693	0.890181	8.28861	6.81276	3.548	0	0	3.14843	0	0	4.3232	0	4.68098	0	39.6989	9.88372	9.80918	45.0954	9.92844	9.77937	47.1825	11.285	53.8312	10.9429	0	26.8858	0	13.1366	0
TMEM87A	20.9301	94.0283	84.7346	0	88.5498	100	27.5939	48.2111	47.6446	67.3402	48.9714	47.7191	30.7394	29.1149	33.3631	43.3512	28.8611	29.5021	31.4699	21.2461	29.5021	22.3883	27.102	32.2561	28.7716	33.9296	17.3226	48.3304	52.4001	21.1389	46.9887	50.6708	14.5945	100	18.8283	100	0	76.1405	0	14.8935	0
ANKH	20.9271	20.3111	1.52057	60.6548	0	27.2361	35.4502	41.6518	32.4985	72.8278	35.5844	31.3357	40.2206	26.1271	43.232	30.963	41.8008	53.7716	50.9243	42.5889	49.3441	43.1941	42.7549	52.7086	44.7525	46.288	0	0	0	0	0	0	0	0	0	0	41.0194	76.1405	87.0175	0.69407	0
MIA2	20.9198	93.6122	85.7782	0	89.1998	100	3.84615	3.81634	4.14431	34.8277	4.03995	4.41264	3.69708	0	3.87597	0	1.84854	0	0	1.52649	0	0	2.14669	0	2.20632	0	86.9708	5.39654	5.03876	90.0417	5.69469	5.45617	96.6011	5.9034	97.734	6.09426	30.2259	0	0	12.2449	0
MAD2L1	20.8801	63.7438	29.2188	1.98597	0	100	14.1324	5.9034	5.60525	54.8446	7.42397	5.75432	22.9875	1.19054	25.4323	8.52713	3.63745	0	0	3.22705	0	0	3.42874	0	3.60763	0	55.8885	14.1175	15.0566	61.5086	14.3113	15.1461	58.2737	21.7054	64.0727	20.7511	32.6795	0	0	99.9907	0
ATP9A	20.8785	58.9176	22.898	21.3847	0	30.8587	47.5552	43.3363	36.9112	64.8972	35.9273	35.8378	57.2153	27.7088	26.6846	32.6029	82.8265	58.3631	55.8736	69.1377	52.8324	46.4693	79.7257	52.7086	73.703	46.288	68.7984	27.5492	27.7281	59.0042	27.3703	27.0423	73.4943	100	78.3542	100	34.4546	51.8516	86.942	11.343	0
POLD1	20.8428	73.8852	44.6333	0	0	100	20.5725	23.4645	25.5814	61.331	24.5975	26.1181	34.8837	9.43352	37.4776	24.7466	5.84377	0	0	5.4636	0	0	4.97913	0	5.45617	0	33.8402	39.028	42.5462	38.7001	38.3423	41.294	55.4562	100	61.449	100	36.2512	0	0	100	0
RFT1	20.8249	70.7858	39.1771	1.3672	0	100	5.66488	14.4902	16.9648	40.785	15.8617	17.3822	9.48122	3.87744	11.1807	16.2493	5.33691	0	0	4.97932	0	0	6.55933	0	7.15564	0	62.3733	9.33214	9.71974	67.8891	9.48122	9.95826	80.0089	11.285	84.2129	11.6405	0	26.8858	0	97.1694	0
AGTRAP	20.8044	49.692	14.0131	46.7527	0	100	84.198	46.4967	53.6971	94.8495	57.7818	56.6786	69.5587	20.9478	71.6458	51.2075	51.3119	38.5212	42.6506	52.6385	41.2045	33.9118	39.8032	52.7086	41.8008	55.158	34.2725	20.5874	20.5128	39.1622	20.4979	20.3936	13.9386	100	18.1574	100	33.7456	51.8516	86.7757	0.394918	0
SLC25A6	20.7414	90.8914	76.6846	0	85.616	100	91.2045	24.1503	22.4806	97.1953	23.0769	22.1527	94.8718	9.97478	95.1103	22.1974	19.0221	24.9553	27.4299	19.2505	27.5194	21.5001	23.1067	0	24.4484	0	41.935	48.3304	46.6011	38.2528	46.9887	44.9911	52.5641	100	19.5587	100	34.1125	26.8858	0	18.4684	0
EXOC8	20.7345	68.9582	37.9249	0	0	24.5528	17.8593	15.802	14.9672	58.8008	17.0543	15.2355	5.63506	3.35517	6.61896	14.8778	5.39654	0	0	5.03301	0	0	7.36434	0	7.99046	0	18.9624	100	100	23.0173	100	100	6.291	100	5.81395	100	46.3102	0	0	83.2005	0
EMP3	20.7306	77.3594	47.7937	0	73.1456	100	83.7507	52.2063	51.6696	94.7187	56.0972	52.1765	85.9869	31.6948	86.7919	51.2075	58.7657	49.0906	52.0274	60.3675	54.0549	47.1797	49.3143	60.0702	51.5504	63.9684	43.2916	9.82409	9.92844	48.8074	9.85391	9.89863	32.0066	12.0155	31.9767	11.6405	34.4546	100	0	0.424908	0
TP53I11	20.723	76.2548	45.7662	0	0	100	56.4699	43.7984	45.0805	84.0464	46.7203	45.6768	39.5349	26.1271	37.0602	47.0632	61.8068	49.0906	48.7478	36.027	49.3441	43.1941	44.7227	52.7086	30.9779	46.288	44.5886	41.9946	45.7961	50.2236	41.1449	44.1562	50.6708	100	19.1413	100	24.6345	51.8516	86.5793	3.27663	0
SQLE	20.7172	86.3291	68.1276	0	73.1456	100	61.8515	28.0262	27.4597	86.2802	25.5814	26.7442	48.4794	18.3573	51.1926	26.8933	68.0382	55.5456	53.9356	69.4465	50.641	43.6461	58.6464	60.0702	61.3596	55.158	78.9654	27.5492	29.4574	83.0799	27.6983	29.5766	51.8933	100	58.1694	100	42.0958	51.8516	0	22.6468	0
NCAPG	20.711	75.9567	44.9314	0.417403	0	22.1825	39.3262	7.51342	7.99046	74.9718	9.12343	8.49732	39.6541	1.57199	42.576	9.97317	8.8551	0	0	8.74399	0	0	4.47227	0	4.83005	0	34.7346	5.81395	5.35182	39.6989	5.96303	5.59034	64.8032	5.9034	69.9761	6.09426	24.4185	0	0	100	0
SLC23A2	20.6864	65.7575	33.7806	1.3672	0	100	79.2188	41.2642	37.7758	93.1643	34.4663	36.4937	56.1121	29.1149	58.7657	34.4514	60.0179	54.6064	50.2683	61.5331	47.9726	41.6108	54.4723	52.7086	56.8575	46.288	4.74061	5.81395	5.64997	4.74061	5.29219	5.41145	4.77042	6.60405	5.06857	6.09426	36.2956	51.8516	88.635	0.125351	0
LRRC4C	20.6412	53.552	13.2677	17.4589	0	17.263	7.69231	6.61896	5.48599	44.9501	5.57543	5.39654	5.96303	1.57199	5.87358	6.81276	31.2463	28.1008	26.6249	3.04377	0	0	31.1419	32.2561	3.90578	0	0	0	0	0	0	0	0	0	0	0	35.3587	76.1405	0	5.63707	0
SYNPR	20.6053	86.8767	66.1002	0	73.1456	30.8587	75.7901	10.1968	5.63506	39.8392	3.86106	3.84615	73.4347	4.08608	3.63745	0	86.4639	49.0906	45.5426	87.4144	41.2045	34.8706	80.7394	43.7019	82.0513	33.9296	93.4109	36.5385	38.9982	4.94931	35.8378	38.1634	97.8831	100	5.39654	100	0	76.1405	0	1.91539	0
NDUFA9	20.5693	87.1831	67.9785	0	77.5874	100	10.2564	33.7209	30.5605	49.585	33.4526	30.5903	12.3733	20.9478	14.3113	43.3512	42.8145	23.2111	23.867	43.5826	25.3727	19.4429	33.6315	32.2561	35.3906	33.9296	87.5522	37.7609	39.028	90.4592	37.0602	38.223	87.3286	100	90.6082	100	33.7916	0	0	69.3721	0
SLC29A2	20.5071	57.6699	21.9141	17.4589	0	100	59.6899	20.3637	20.2743	85.3916	19.8867	20.155	49.0161	7.06383	51.7293	19.4097	37.6565	41.0256	41.5623	38.4172	46.7054	40.3298	28.384	43.7019	30.1729	46.288	0	0	0	0	0	0	0	0	0	0	46.6818	76.1405	0	39.9703	0
ULBP3	20.4927	65.5541	33.5719	11.3901	0	30.8587	4.35301	4.44246	4.11449	36.6058	5.00894	4.35301	4.56172	0	5.18784	0	4.29338	0	0	2.39425	0	0	2.77281	0	2.98151	0	0	0	0	0	0	0	0	0	0	0	85.0027	26.8858	0	0.548872	0
FAF2	20.3843	98.4102	96.7501	0	100	100	19.2904	46.1688	46.5414	60.2318	44.7376	46.3626	31.9022	26.1271	34.5558	40.0268	19.2606	38.5212	37.4776	19.539	41.2045	34.2259	29.189	32.2561	31.0078	33.9296	57.1705	54.0549	56.5593	62.8056	52.6386	55.0984	31.1866	100	37.5075	100	30.2988	0	0	69.522	0
UNC93B1	20.3833	61.3106	24.2993	1.3672	0	9.40668	50.7454	35.8378	38.7895	81.2447	41.2493	40.0716	61.5086	15.6168	64.2218	40.0268	9.12343	0	0	9.02077	0	0	8.28861	0	9.0638	0	88.8491	13.1336	13.4466	91.4729	13.0292	13.4168	56.8426	17.5313	62.7162	16.9292	54.7357	76.1405	0	0	0
RAB21	20.3618	89.8473	75.8199	0	81.8617	100	21.2284	30.9183	28.2946	62.0549	31.9618	28.2946	14.0131	11.3004	16.3089	27.8026	41.6518	43.3065	45.0805	42.4083	46.7054	39.8839	48.8074	43.7019	50.9839	46.288	25.5218	100	100	30.158	100	100	20.5128	100	25.641	100	46.0157	26.8858	0	21.9454	0
TSPAN11	20.3091	51.5986	17.263	26.6503	0	19.8718	33.9893	10.2862	10.2266	71.927	11.3596	10.4055	10.5247	1.57199	12.2838	8.52713	24.5081	21.3178	19.7078	25.1497	23.4049	17.7027	17.2928	0	18.9624	0	74.2695	7.88611	7.96064	78.712	7.84138	7.8712	89.6094	10.5098	92.3673	10.186	29.2952	51.8516	0	61.8995	0
ESYT1	20.3076	98.7025	97.2272	0	100	100	81.9917	62.0006	72.5403	94.1475	77.8026	78.4436	63.059	33.4618	65.5635	100	52.2063	53.7716	56.4997	53.5824	60.3309	54.3654	50.8348	60.0702	52.9815	63.9684	27.2958	100	100	32.0811	100	100	21.6458	100	27.102	100	34.1582	51.8516	0	31.7233	0
NAPG	20.3038	92.3068	82.7967	0	86.379	100	28.6524	49.9404	46.8694	52.1653	44.9016	45.7961	29.1294	33.4618	16.4878	43.3512	31.3655	45.3637	41.7412	26.7617	37.1795	30.637	37.3882	43.7019	33.3631	33.9296	95.6023	100	100	44.2606	100	100	93.6494	100	44.5886	100	24.3643	0	0	96.0965	0
TMEM165	20.2972	88.4174	68.7537	0	79.9929	100	36.6428	49.195	49.3143	72.7528	48.7179	49.1055	36.613	31.6948	39.5051	47.0632	47.3465	19.2606	18.7686	42.1978	15.7424	10.9515	20.7215	0	21.9738	0	20.4681	31.5444	35.4502	24.672	31.127	34.4663	40.7871	100	47.6148	100	38.6295	26.8858	0	34.3522	0
NPTXR	20.2937	60.1214	14.7585	26.6503	0	100	87.5373	20.6619	19.6184	75.9896	17.3822	18.9326	69.5886	11.3004	27.7877	19.9314	94.7525	58.3631	54.6512	75.3594	52.8324	46.9427	91.7114	52.7086	72.2421	46.288	91.3089	100	100	59.2725	100	100	53.7269	100	59.8688	100	37.089	26.8858	95.2758	1.82203	0
CASK	20.2637	97.6955	95.319	0	100	100	5.03876	9.74955	10.4353	36.2957	10.3011	10.6142	5.66488	1.98291	5.99284	8.52713	23.9416	23.2111	21.6011	15.2079	21.2582	15.7285	17.263	0	17.4419	0	30.0239	48.3304	50.8199	23.7925	46.9887	48.8521	56.3208	100	41.294	100	42.8534	0	0	0.241768	0
SLC27A1	20.2508	79.2297	55.7245	0	0	100	20.96	41.294	36.3745	61.7674	35.003	35.3906	29.4574	27.7088	29.6064	32.6029	38.7597	41.0256	39.2367	39.6153	45.1401	38.7804	35.1819	43.7019	37.0304	46.288	46.5564	48.3304	44.201	52.415	46.9887	42.8593	44.514	100	51.2522	100	45.8188	26.8858	86.277	1.83191	0
PDIA4	20.2077	98.6913	96.8396	0	100	100	91.3089	58.4526	64.2516	97.2315	61.2403	65.5635	82.1109	43.1798	83.1246	64.2069	86.3745	68.8134	70.3936	87.3519	73.062	67.9567	84.6452	100	85.7185	100	68.232	100	100	73.0769	100	100	76.3864	100	80.8587	100	100	26.8858	0	19.0167	0
QSOX2	20.1804	90.4632	77.6983	0	79.9929	100	37.2391	29.4574	31.6637	73.7702	29.0101	31.7829	40.6679	15.6168	43.6494	34.4514	32.737	37.2242	33.6911	33.3184	41.2045	34.8706	40.7871	32.2561	42.7847	33.9296	74.1354	22.0334	22.749	78.5778	21.8992	22.7191	85.4502	100	88.879	100	25.5421	51.8516	0	13.9914	0
DDX21	20.1751	88.755	71.3476	0	81.8617	100	73.0024	49.5975	56.619	90.8766	62.2242	59.2576	62.91	26.1271	65.4442	100	53.548	46.3029	48.6583	54.7407	50.641	43.8959	47.1974	43.7019	49.4037	46.288	25.0149	100	100	29.6363	100	100	6.35063	100	8.40787	100	33.5384	0	0	97.341	0
RUVBL1	20.1374	88.9968	75.5516	0	0	100	29.0996	38.8193	38.7299	68.4856	40.3548	38.7895	35.6887	20.9478	38.3125	43.3512	9.03399	0	0	8.88232	0	0	12.6416	0	13.7448	0	11.285	100	100	14.2367	100	100	26.774	100	32.6774	100	35.1337	0	0	100	0
NUP155	20.0825	86.0743	65.5337	0	0	100	30.5605	10.7185	10.5844	69.6546	12.1348	10.9123	33.2439	2.36729	35.8378	12.4627	26.8933	17.0244	17.6506	27.5843	18.8432	12.4856	18.6345	0	20.155	0	5.84377	100	100	7.02147	100	100	9.79428	100	12.9845	100	24.769	0	0	98.554	0
SLC43A3	20.0822	88.1047	66.3685	0	79.9929	100	69.2606	35.8676	37.0602	89.4083	43.6047	38.6702	62.4329	15.6168	65.0566	43.3512	65.6231	24.9553	24.359	67.1936	27.5194	21.5001	61.5086	32.2561	63.9535	33.9296	88.0292	21.8247	21.4371	90.8169	21.5414	21.0197	82.3792	21.7054	86.2254	20.7511	27.1825	51.8516	0	1.93713	0
CD81	20.0052	93.3783	83.6613	0	87.8748	100	91.3834	90.5635	90.4592	97.2574	89.1473	89.8032	95.0209	100	95.2594	100	88.0143	100	100	88.8848	100	100	88.551	100	89.3858	100	41.0853	48.3304	50.4621	46.4818	46.9887	48.4645	38.6404	100	40.2206	100	67.685	76.1405	90.0109	2.64604	0
RPA3	19.9866	72.8583	43.7388	0	0	100	20.0954	21.7949	22.2123	60.9556	21.2582	22.2123	33.8998	6.71933	36.4639	19.9314	11.8962	0	0	11.9523	0	0	17.4419	0	19.0817	0	14.9374	30.9779	30.9779	18.8134	30.4114	30.0537	29.994	100	36.1509	100	26.5377	0	0	100	0
ALG13	19.9802	72.9338	42.0394	0	0	9.40668	11.1807	27.8772	30.2624	50.9477	29.6959	30.7692	11.8664	12.8758	13.6553	30.963	11.2403	0	0	11.2224	0	0	15.1461	0	16.3983	0	85.7185	11.2999	11.1509	88.9386	11.449	11.4192	61.1509	15.325	66.6965	16.9292	33.6996	0	0	99.9981	0
HMGCR	19.9172	74.5262	45.6172	0	0	19.8718	61.5086	30.8885	30.9183	86.1279	27.9666	30.4413	45.8557	19.7137	48.7478	27.8026	64.9672	56.6637	53.4287	66.4538	51.6547	45.5249	51.8187	60.0702	53.9356	55.158	60.644	10.9422	11.777	66.1747	11.0912	12.1049	69.1413	15.325	74.1801	16.9292	53.5581	26.8858	0	99.8635	0
SRPRB	19.8864	96.2621	90.3995	0	92.5756	100	45.8557	58.8849	61.8664	78.8068	57.9308	61.9261	42.1586	50.8382	45.0507	64.2069	33.7806	52.5343	54.6213	34.3886	50.641	43.6461	42.3971	60.0702	44.3948	55.158	61.941	48.3304	47.8533	67.5015	46.9887	46.3029	73.6136	100	78.4436	100	25.0637	26.8858	0	90.1801	0
GPR107	19.8404	75.5324	49.1652	0	0	100	23.0471	54.2785	49.8509	63.7865	51.1777	48.9267	25.4621	35.9848	28.0262	47.0632	22.3912	53.7716	52.2958	22.815	54.0549	47.591	33.2737	43.7019	35.1819	46.288	30.2922	30.9779	30.6798	35.1222	30.4114	29.6661	28.2349	100	34.2278	100	27.6928	51.8516	93.0664	1.24471	0
VCL	19.8229	98.071	96.0048	0	100	100	83.8998	49.2248	55.8438	94.7624	67.5015	59.1831	84.6452	23.3361	85.5397	64.2069	85.2117	56.6637	59.5408	86.3516	61.8366	55.4847	79.8748	60.0702	81.2761	63.9684	73.062	48.3304	44.7227	77.6088	100	100	79.7257	100	83.8998	100	64.1077	0	0	48.4346	0
MAGT1	19.8179	83.1967	61.2403	0	0	100	37.0304	49.7317	58.9744	73.6697	62.0602	63.6852	31.2165	26.1271	33.87	100	50.6261	50.1342	54.0996	51.7258	56.0674	49.9438	57.0364	60.0702	59.4812	63.9684	11.285	48.3304	44.7227	14.2367	100	100	15.0119	100	19.4246	100	41.6628	26.8858	91.9015	2.02918	0
TEX10	19.8155	73.2908	45.1998	0	0	9.40668	9.54085	22.3465	23.7925	48.6605	23.2111	23.9117	9.74955	8.61097	11.449	23.1216	5.09839	0	0	4.76487	0	0	7.15564	0	7.81157	0	19.6333	27.5492	27.2809	23.7925	27.3703	26.7442	30.7841	100	37.0602	100	0	26.8858	0	94.0074	0
LNPK	19.8103	98.1616	95.7662	0	100	100	9.36196	20.2743	18.2767	48.1844	20.5426	18.3065	8.61658	6.71933	10.2564	19.9314	8.02027	0	0	5.65256	0	0	11.777	0	10.1073	0	15.2803	100	100	19.1264	100	100	15.5635	100	20.0358	100	0	26.8858	0	0.763548	0
NDC1	19.7775	30.4246	4.94931	71.1278	0	30.8587	15.8915	12.7162	13.715	56.8467	14.2218	14.0131	20.5426	2.73551	23.1664	13.4615	6.1121	0	0	5.81479	0	0	8.19917	0	8.97436	0	38.5212	15.1908	15.0865	43.8581	15.3399	15.4741	6.78295	21.7054	9.01908	20.7511	0	51.8516	0	89.4615	0
TM9SF1	19.758	86.1594	67.0244	0	79.9929	100	26.9678	55.9183	63.1485	66.8639	63.6404	66.13	41.2343	33.4618	44.0966	100	2.17651	0	0	1.83035	0	0	2.74299	0	2.92188	0	11.9112	33.5569	33.0054	15.0716	33.7657	33.4228	10.4055	100	13.8044	100	0	76.1405	0	1.74504	0
UBR4	19.7224	88.5392	73.6136	0	0	100	46.8694	54.025	56.6786	79.3052	59.6005	57.4538	39.0578	31.6948	41.9499	64.2069	18.3959	26.6696	25.3727	18.5589	29.5021	23.2405	20.8408	0	22.093	0	5.322	100	100	5.78414	100	100	5.87358	100	6.38044	100	36.6272	26.8858	0	99.9533	0
ABCE1	19.7004	90.7361	78.9207	0	77.5874	100	55.9034	56.8128	56.8277	83.7804	56.5891	56.5295	56.4401	50.8382	59.2427	64.2069	24.6571	26.6696	26.0584	25.296	25.3727	19.4429	28.0859	32.2561	29.7555	33.9296	34.2725	100	100	39.1622	100	100	40.9064	100	47.734	100	38.9295	0	0	100	0
UBE2I	19.6791	90.3197	76.1181	0	77.5874	100	24.031	71.0942	65.2355	64.5873	70.811	64.7883	46.0942	50.8382	48.8968	64.2069	19.35	30.9779	29.3083	19.6257	34.1234	27.7237	24.5975	32.2561	26.2075	33.9296	73.3005	54.0549	54.6661	77.8324	52.6386	53.071	75.1193	100	79.8599	100	44.6885	0	0	100	0
KRT1	19.6723	83.7948	52.8026	0	77.5874	24.5528	99.8807	13.2379	10.7335	99.9609	14.52	10.972	99.8807	2.36729	99.8807	12.4627	1.81872	0	0	1.5013	0	0	1.78891	0	1.81872	0	98.4198	17.5164	15.5039	98.7179	17.6804	15.5933	99.2248	8.54204	99.2844	8.74713	48.9005	0	0	7.49216	0
PRSS50	19.6481	83.1666	52.5045	0	73.1456	17.263	0	0	0	0	0	0	0	0	0	0	0	0	0	0	0	0	0	0	0	0	37.7162	100	100	42.9785	100	100	40.9809	100	47.8086	100	34.591	0	0	12.8098	0
SLC44A1	19.6423	78.9343	53.1306	0.417403	0	100	54.7704	35.003	28.7418	80.6037	30.1431	28.1157	56.5593	23.3361	38.7895	29.8151	75.3727	33.9893	32.0513	16.2065	31.1121	24.2533	38.879	32.2561	23.1962	0	65.5784	40.3399	44.1562	70.7364	39.6392	42.8145	57.9905	100	63.8342	100	39.1005	100	0	0.0819373	0
HSD17B2	19.6368	92.2439	84.1085	0	84.6621	12.2242	22.093	5.24747	7.78175	62.8887	6.03757	8.19917	5.75432	0.890181	6.70841	6.81276	79.4574	26.6696	26.5206	80.5808	29.5021	23.2405	82.2004	32.2561	83.542	33.9296	87.1795	12.5969	12.254	90.2206	12.746	12.4627	89.997	5.29219	92.6804	5.42794	28.0472	26.8858	0	0.110497	0
NOS1	19.6347	80.6953	49.8807	0	73.1456	0	8.40787	5.99284	5.57543	46.2237	6.66369	5.66488	4.47227	0	5.09839	0	3.90578	0	0	3.54252	0	0	4.08468	0	4.38283	0	78.6822	25.805	26.7442	82.7967	25.6261	26.2373	71.78	100	76.6696	100	48.9768	0	0	3.85926	0
TMEM33	19.609	92.8328	81.3953	0	86.379	100	11.5236	23.554	23.0471	51.6209	23.3154	22.9577	8.73584	9.43352	10.4055	23.8819	13.9535	19.2606	19.6333	14.1276	21.2582	15.7285	23.4943	0	24.8956	0	45.4681	28.3989	30.0835	51.1181	28.4287	30.0239	13.5659	100	17.6208	100	0	51.8516	0	0.543141	0
GLG1	19.5673	99.0937	97.5552	0	100	100	40.0268	75.641	71.8843	75.3666	74.0608	71.0495	56.2761	100	58.9893	100	39.0877	67.7549	69.1711	39.9751	68.1276	62.4952	48.2707	67.173	50.4472	63.9684	13.2379	100	100	16.6965	100	100	6.23137	100	8.2588	100	52.0722	26.8858	99.2427	15.3939	0
TMEM106B	19.562	67.8417	34.4663	2.83087	0	24.5528	5.42636	15.3548	17.1735	39.6444	15.7722	17.3226	6.8873	5.11502	8.19917	16.8903	14.6392	14.0429	12.582	14.6956	15.7424	10.9515	13.4764	0	14.6392	0	85.2266	34.3023	35.5993	88.4914	33.7657	34.6154	54.7108	100	60.7633	100	34.6817	76.1405	0	0.445326	0
MCM4	19.4867	79.2624	56.2314	0	0	100	52.1318	19.7674	18.545	81.8901	19.1711	18.4258	58.706	6.71933	61.4192	19.4097	20.5128	23.2111	23.4347	20.8404	25.3727	18.5491	15.5635	0	16.8754	0	54.5021	54.0549	56.0823	60.1968	52.6386	54.6064	70.5128	100	75.4025	100	36.2734	0	0	99.9682	0
LBR	19.485	96.914	92.099	0	93.6498	100	52.743	36.8068	39.5349	82.2053	42.8145	41.0853	49.2844	14.4497	51.9678	36.9112	41.2045	32.4687	33.1097	41.9271	35.7484	28.7377	44.2755	43.7019	46.3327	46.288	68.0233	40.3399	44.0072	72.9129	41.1449	46.9589	63.3572	100	68.7239	100	42.2807	26.8858	0	0.126355	0
PPM1L	19.4685	59.7248	23.6434	1.98597	0	9.40668	13.2976	13.9237	13.0888	53.8544	13.4466	12.9398	8.43769	3.61933	9.74955	13.4615	15.4741	26.6696	24.7615	15.4929	21.2582	15.7285	20.3936	0	17.5015	0	85.7185	28.3989	30.65	88.9386	28.8611	32.0215	95.4681	100	97.0185	100	0	26.8858	86.4432	2.6106	0
LPCAT1	19.4638	95.2221	87.418	0	89.1998	100	74.1503	39.1175	36.8515	91.3083	34.9732	36.4043	59.7496	24.6242	62.3137	34.4514	63.9833	49.0906	45.7662	50.237	41.2045	34.8706	44.0966	43.7019	43.0233	33.9296	79.4126	33.5569	37.9845	83.4377	33.1097	37.1497	85.9273	100	89.2964	100	33.2379	51.8516	0	3.88852	0
OSBPL8	19.4254	98.5228	94.0668	0	100	100	24.8956	33.4228	30.0239	65.4149	32.9756	29.8748	19.7376	18.3573	22.3315	30.963	17.2033	24.9553	24.836	17.2085	23.4049	17.7027	18.5748	0	19.6482	0	14.9374	100	100	7.33453	100	100	12.5373	100	14.52	100	22.3721	26.8858	0	8.63388	0
TRNT1	19.4015	55.1164	19.8271	14.5465	0	14.5349	4.77042	13.9535	16.0704	38.1519	15.0566	16.2493	7.8712	3.87744	9.48122	16.2493	5.12821	0	0	4.79165	0	0	6.79785	0	7.45379	0	30.2922	100	100	35.1222	100	100	46.2433	100	53.0113	100	29.4431	0	0	99.9981	0
EXOC5	19.3875	66.6928	35.003	1.3672	0	27.2361	6.32081	24.0608	22.093	42.0957	23.6434	22.0334	10.9422	9.43352	12.7013	23.8819	9.98807	0	0	9.90948	0	0	13.6852	0	14.8181	0	18.3214	100	100	22.257	100	100	13.9833	100	10.0775	100	46.7014	0	0	80.0685	0
IRS4	19.3723	85.3309	61.6577	0	73.1456	14.5349	22.4508	4.41264	4.9195	63.2659	4.85987	5.21765	4.9195	0	5.66488	0	1.63983	0	0	1.35068	0	0	1.3715	0	1.40131	0	0	0	0	0	0	0	0	0	0	0	40.4339	0	0	8.75092	0
MTOR	19.3615	71.9992	50.2087	1.3672	0	100	9.6452	38.9684	38.0739	48.9374	38.5212	37.9249	19.2904	20.9478	21.8247	40.0268	18.1574	30.9779	28.6822	18.3286	34.1234	27.7237	23.5242	0	24.9255	0	16.1449	100	100	19.9612	100	100	7.2749	100	6.44007	100	64.8707	0	0	99.9981	100
PAICS	19.3234	97.145	92.9636	0	94.9017	100	63.059	42.7251	41.4729	86.8384	38.2826	40.3995	64.9374	33.4618	67.2928	43.3512	53.2499	66.6518	67.2332	54.5273	67.099	61.8159	65.7424	100	67.7698	100	21.7352	100	100	26.1032	100	100	33.2141	100	38.0441	100	41.4144	0	0	92.9655	0
PIGL	19.3176	48.3858	10.4055	6.91353	0	9.40668	9.86881	17.9487	19.5587	49.2111	19.2904	19.7078	7.54323	5.11502	9.03399	18.4705	4.94931	0	0	4.57766	0	0	8.05009	0	8.82528	0	0	0	0	0	0	0	0	0	0	0	48.2883	26.8858	0	52.9607	0
SFN	19.299	87.9409	72.4806	0	73.1456	100	98.9565	15.6231	16.935	99.6766	16.7561	17.263	98.5689	4.70751	98.5987	18.0233	17.74	14.0429	13.9833	17.8399	15.7424	10.9515	4.62135	0	5.00894	0	97.7788	16.7114	15.6828	98.1962	16.7561	15.802	97.2421	9.74955	98.0769	9.37006	44.148	0	0	23.0636	0
SCAMP4	19.2989	91.6612	81.0674	0	81.8617	100	50.7007	62.9994	64.4007	78.3906	57.7072	62.9994	47.1377	43.1798	49.8509	56.455	11.9261	0	0	12.0086	0	0	14.6392	0	15.7424	0	16.9201	36.5385	41.1151	20.6917	35.8378	40.0716	18.6345	100	23.3751	100	33.423	51.8516	0	1.99515	0
UBAC2	19.2911	79.9763	54.8897	0	0	17.263	18.1872	60.9123	62.4925	59.1186	66.458	63.4168	27.2212	50.8382	29.9642	64.2069	39.2964	60.9123	63.715	40.1251	61.8366	55.4847	46.2433	67.173	48.4198	63.9684	31.7829	39.028	38.6404	36.5385	39.6392	40.0417	45.4085	100	52.2361	100	24.6075	76.1405	87.8791	0.23455	0
ATP6V1C1	19.2772	96.0039	91.3238	0	93.6498	100	42.5015	52.9815	50.3578	75.4625	48.0918	49.1652	40.9362	35.9848	23.4049	47.0632	66.5474	59.9583	58.6166	47.4179	55.0537	48.924	65.6828	60.0702	48.3005	55.158	91.5921	100	100	33.9147	100	100	85.1222	100	57.4091	100	32.1635	0	0	94.3838	0
TFAM	19.2709	78.9836	54.2039	0.417403	0	27.2361	22.0632	21.0793	23.4943	62.8634	21.7352	23.5242	24.2695	8.61097	26.5951	23.1216	34.3172	21.3178	23.3154	35.0434	23.4049	16.8499	24.2695	32.2561	25.7901	33.9296	95.483	100	100	96.4967	100	100	84.5259	100	88.0441	100	42.2807	0	0	90.9747	0
CAV2	19.2663	81.7768	57.6029	0	73.1456	100	52.5641	30.2922	29.0698	82.103	34.5558	29.845	44.6929	10.8651	47.4657	28.8312	51.7889	29.5021	30.5754	53.1865	32.5283	26.0286	57.7221	32.2561	60.316	33.9296	34.7346	28.9058	25.969	39.6989	31.127	28.2648	32.6178	15.325	38.9684	16.9292	55.3466	26.8858	0	3.09045	0
RAB23	19.2608	91.966	80.1431	0	85.616	100	62.2838	21.1986	21.2284	86.4715	22.4508	21.4371	47.2868	7.43273	49.9702	21.8992	21.7054	19.2606	19.201	22.0588	18.8432	13.7572	14.3411	0	15.4741	0	67.8295	32.8712	32.8563	72.7042	32.424	32.1407	65.7126	17.5313	70.9899	16.9292	40.1184	0	0	20.3705	0
RPS6KA5	19.2544	83.8691	56.7084	0	77.5874	100	4.02504	4.11449	3.84615	34.9971	3.95051	3.81634	4.50209	0	4.41264	0	8.05009	0	0	7.944	0	0	10.1968	0	11.1509	0	60.644	54.0549	56.5593	18.0382	52.6386	55.0984	46.7352	100	17.6208	100	42.833	0	0	0.357038	0
MBP	19.248	86.456	58.5271	0	79.9929	100	99.7018	19.8569	15.9809	96.4439	16.1598	15.325	99.8211	6.39831	89.6243	12.4627	99.9106	46.3029	42.4866	97.2304	41.2045	34.8706	98.1216	43.7019	91.8903	33.9296	99.5677	13.3125	13.2677	99.6273	13.1187	12.9398	99.3143	5.03876	99.3143	4.9395	85.0748	0	0	0.0509269	0
LRBA	19.2379	68.6244	37.0006	0.867292	0	100	9.03399	18.9922	19.6482	47.6538	20.4532	19.7973	20.006	6.07524	22.5701	19.9314	9.86881	0	0	9.79815	0	0	15.6828	0	17.0244	0	11.6726	100	100	14.8032	100	100	15.8915	100	20.3339	100	52.5331	51.8516	0	0.299862	0
ZDHHC20	19.2125	88.9163	71.5265	0	77.5874	100	54.2188	42.2182	39.5647	77.5605	40.7573	39.1771	41.2045	22.1158	25.4621	36.9112	31.0078	17.0244	17.6506	31.7462	18.8432	12.4856	15.802	0	17.1437	0	17.6506	11.5534	11.8366	21.5265	11.3596	11.5981	41.771	15.325	48.6434	14.804	32.187	26.8858	0	21.3599	0
ERLIN2	19.1968	96.6471	91.9797	0	92.5756	100	11.3298	27.6386	29.2487	49.6673	28.6524	29.6661	15.0268	12.8758	17.3524	32.6029	20.0656	30.9779	33.9893	20.3772	34.1234	27.0751	26.9529	32.2561	28.6225	33.9296	13.2379	100	100	16.6965	100	100	18.2767	100	22.8831	100	33.2611	26.8858	0	1.17374	0
SLC25A10	19.1908	80.0246	51.133	0	73.1456	19.8718	62.8503	24.031	25.3727	86.7339	24.0608	25.4919	49.8211	9.03773	52.4448	23.1216	35.3309	21.3178	21.5265	36.0568	23.4049	17.7027	28.5331	32.2561	30.322	33.9296	85.8974	22.9875	23.4645	89.0578	22.8831	23.226	91.5027	24.5081	93.8879	23.1914	0	26.8858	0	53.5689	0
CDK2	19.1736	60.5136	28.2051	6.91353	0	100	42.6058	31.455	34.1682	77.0136	36.7323	35.4204	37.8652	12.8758	40.8468	34.4514	15.1163	17.0244	17.2481	15.1794	18.8432	13.7572	16.1598	0	17.74	0	36.4937	30.4413	29.845	41.5623	31.127	31.0972	15.5039	100	19.9761	100	57.8972	0	0	93.054	100
MMGT1	19.1648	87.2108	68.4854	0	77.5874	100	21.8694	46.78	41.5325	62.6983	47.4359	41.5027	28.0561	26.1271	30.65	40.0268	20.4234	30.9779	31.8724	20.7245	34.1234	27.7237	25.7901	32.2561	27.3703	33.9296	18.6941	25.805	27.6983	22.6893	25.8795	27.9219	17.5909	100	22.1228	100	0	26.8858	0	76.2589	0
IDE	19.1221	66.228	35.5098	0.417403	0	17.263	36.9708	26.297	25.3131	73.6423	28.384	25.8795	30.0239	9.43352	32.7072	26.1032	17.7996	19.2606	20.155	17.8974	21.2582	14.6984	19.1413	0	20.6321	0	34.2725	100	100	39.1622	100	100	40.3697	100	47.3166	100	100	26.8858	0	3.53866	0
TNPO3	19.1184	90.3067	75.7901	0	79.9929	100	24.2695	57.6029	56.7084	64.7903	61.8217	56.8873	45.5874	35.9848	48.3005	64.2069	32.1109	57.573	55.6649	24.5941	59.0489	53.25	32.2749	52.7086	34.2427	46.288	48.7627	34.3023	33.9296	54.5468	33.7657	32.9457	8.88491	100	11.8068	100	41.7455	0	0	99.9888	0
CYBC1	19.1067	93.366	83.3333	0	87.1046	100	0	0	0	0	0	0	0	0	0	0	14.2218	17.0244	16.5027	13.1082	15.7424	10.9515	12.582	0	13.6852	0	29.6213	28.3989	29.6661	34.4514	28.0262	28.9505	8.22898	100	10.972	100	0	26.8858	0	3.65933	0
TRIP13	19.0786	84.984	64.9374	0	73.1456	100	29.4723	7.096	7.12582	68.8343	8.61658	7.66249	30.9481	1.57199	33.5719	9.97317	23.0173	17.0244	17.6506	23.3101	18.8432	12.4856	14.8479	0	15.9809	0	98.2707	100	100	98.5689	100	100	97.585	100	98.3005	100	0	0	0	65.2188	0
SCAMP1	19.0773	92.0925	80.2624	0	85.616	100	26.8336	36.8813	31.455	57.5841	31.8426	30.7096	22.093	26.1271	15.0865	30.963	42.3673	52.5343	49.3888	43.1307	45.1401	38.0477	43.7686	43.7019	45.7364	33.9296	49.7466	100	100	8.57185	100	100	62.5522	100	26.6995	100	40.1184	51.8516	0	0	0
NPC1	19.0565	85.5465	65.7722	0	0	100	77.907	33.2737	32.4687	92.6761	33.87	32.7072	22.2123	15.6168	19.3202	32.6029	35.808	14.0429	13.1783	9.99302	0	0	11.0316	0	10.2564	0	71.0197	34.3023	30.5307	75.641	34.6601	30.8289	61.3894	100	66.9052	100	54.9876	51.8516	0	0.476414	0
ATP2C1	19.0198	85.704	66.3387	0	0	100	31.9022	55.0089	50.2087	70.5956	49.7913	48.6881	34.8241	38.8995	37.3882	51.2075	37.9249	61.6875	60.2266	34.7457	57.0662	51.0151	48.6583	52.7086	44.9612	46.288	42.4568	37.7609	40.8169	47.8831	37.0602	39.684	31.7382	100	38.1336	100	46.7989	51.8516	0	89.7315	0
DCD	18.9305	75.2473	40.5486	0	73.1456	100	99.8509	8.05009	5.66488	99.9511	9.66011	5.84377	97.1377	1.19054	97.2272	8.52713	1.43113	0	0	1.17609	0	0	1.40131	0	1.43113	0	99.8509	33.5569	32.1109	99.8509	34.6601	33.7507	98.9565	100	99.1354	100	43.5638	0	0	15.3063	0
CLCN3	18.8922	79.4094	44.7525	0.417403	73.1456	100	23.703	38.2826	36.4043	55.9607	31.9171	35.4502	26.8634	27.7088	17.3226	32.6029	34.3769	62.5075	60.8527	30.7103	58.0501	52.2351	40.4293	60.0702	39.9821	55.158	28.7716	18.3214	18.7537	27.0125	18.2469	18.4556	48.6285	100	37.2987	100	100	26.8858	0	0.528005	0
LYN	18.8861	92.6205	82.1407	0	83.4319	100	71.5564	15.9511	16.6667	90.3445	16.7859	16.7561	61.3894	4.08608	64.1026	15.6082	56.1717	32.4687	30.6798	57.4893	34.1234	27.7237	34.8837	32.2561	36.7024	33.9296	54.0101	100	100	59.7048	100	100	66.3089	100	71.5265	100	63.9911	0	0	1.3722	0
DNM1L	18.8804	96.5424	92.8742	0	92.5756	100	51.0137	60.1073	53.7865	63.1156	55.1431	52.266	52.2958	38.8995	36.7024	51.2075	50.9243	70.4979	69.6631	52.0908	68.1276	63.1092	58.2588	67.173	60.8229	63.9684	73.9416	100	100	37.7907	100	100	74.2397	100	51.8634	100	46.6818	0	0	92.2438	0
SLC12A7	18.8729	97.4668	93.0829	0	91.4857	100	58.4079	43.2021	53.9356	84.8204	46.5414	55.9034	41.6816	24.6242	44.5736	51.2075	83.6911	48.2856	52.415	84.8835	55.0537	48.5107	83.1246	60.0702	84.3769	63.9684	60.2564	28.3989	28.8312	65.8318	28.4287	28.8909	74.8956	100	79.6661	100	40.2868	51.8516	0	0.260592	0
SLC30A7	18.8644	61.6396	27.8175	1.98597	0	12.2242	15.9958	18.3363	19.9165	56.9709	19.8569	20.006	7.36434	6.39831	8.88491	20.647	10.0179	0	0	9.93732	0	0	11.121	0	12.1348	0	7.18545	10.4502	10.4055	9.01908	10.4353	10.2564	21.0942	12.0155	26.3417	11.6405	30.0068	51.8516	0	28.6325	0
LY6H	18.8472	78.6534	37.3584	0.867292	73.1456	14.5349	88.8939	14.0727	10.9123	85.0049	10.1371	10.3757	82.9756	4.70751	40.0716	8.52713	86.2254	38.5212	36.0167	38.2077	23.4049	17.7027	85.5397	32.2561	16.13	0	98.7179	11.8515	11.2999	60.1968	11.8217	11.0912	94.0072	8.54204	4.9195	8.28746	41.7042	26.8858	0	0.143553	0
IPO9	18.8413	89.5432	75.9988	0	77.5874	100	11.8962	37.3286	34.9732	47.9648	34.8837	34.5558	15.8915	19.7137	18.3959	32.6029	20.3339	38.5212	35.2713	20.6376	37.1795	30.637	27.5492	32.2561	29.1592	33.9296	6.70841	100	100	8.36315	100	100	4.96422	100	5.99284	100	0	0	0	97.9716	0
BST1	18.7649	64.1694	23.1962	17.4589	0	100	55.3071	14.0131	13.5361	83.5268	15.325	13.8044	36.0167	3.61933	38.6106	15.6082	7.69231	0	0	7.53187	0	0	6.35063	0	6.94693	0	37.4031	40.3399	34.2427	42.5909	46.9887	38.0739	43.8283	100	50.5367	100	51.5907	51.8516	0	1.00543	0
ATP6V1A	18.7636	96.7865	93.8283	0	92.5756	100	58.5271	51.5951	52.8026	69.2106	45.9451	51.4311	56.768	38.8995	31.5444	51.2075	76.2671	69.7227	68.7835	77.6259	67.099	61.5181	75.0745	67.173	76.774	63.9684	87.3286	100	100	8.57185	100	100	90.9213	100	26.9678	100	37.548	0	0	100	0
UTP11	18.7584	82.4997	51.3119	0.417403	77.5874	100	37.5373	42.5164	40.7573	73.9883	44.1115	40.966	36.0465	20.9478	38.6404	40.0268	26.2373	29.5021	29.1592	26.8791	29.5021	22.6532	26.0883	32.2561	27.6685	33.9296	76.3864	26.4311	27.6386	80.5754	26.5802	27.8175	44.8122	100	51.5206	100	0	0	0	99.7515	0
GPR89B	18.7447	73.1784	45.1401	0	0	100	4.50209	4.96422	6.05247	37.2104	5.09839	6.14192	4.83005	0	5.33691	0	1.55039	0	0	1.2757	0	0	1.63983	0	1.66965	0	50.9541	22.7191	22.0334	56.9022	22.3763	21.7651	13.7895	100	17.904	100	36.3177	51.8516	0	0	0
XPNPEP2	18.7351	92.0039	74.5379	0	83.4319	30.8587	75.0745	11.2254	13.1187	91.6483	12.7311	13.4764	31.3655	1.98291	34.0191	11.285	87.6863	32.4687	34.8837	88.5405	35.7484	29.3345	73.1366	43.7019	74.8062	46.288	99.2993	17.6655	18.068	99.3888	17.6804	18.0978	61.2701	100	66.8157	100	31.4767	26.8858	0	0.067724	0
CMTM3	18.7244	72.1147	27.6983	1.98597	73.1456	14.5349	52.4896	32.9159	35.5993	82.059	38.1634	36.5385	49.7913	14.4497	52.415	36.9112	58.706	37.2242	39.6243	60.3062	41.2045	33.464	52.266	43.7019	54.2934	46.288	69.5438	5.81395	4.93441	74.2695	5.96303	5.23256	88.6404	5.9034	91.6816	6.09426	35.8287	51.8516	0	7.96895	0
ABHD12	18.6867	64.5204	32.26	1.98597	0	100	55.3667	59.3918	58.7955	83.5974	52.6535	57.6029	56.4997	43.1798	59.3023	56.455	69.2308	72.4061	71.8694	49.6907	70.647	66.2113	71.8545	100	54.353	100	29.6213	100	100	34.4514	100	100	46.3626	100	53.1306	100	26.0161	76.1405	93.7322	0.736742	0
OLFML3	18.6849	73.5519	32.2898	4.07329	73.1456	100	86.5981	31.6935	34.347	95.6535	36.2552	35.48	83.3035	12.2662	84.2576	32.6029	77.579	49.0906	52.7728	78.8383	55.0537	48.5107	66.2194	60.0702	68.3065	63.9684	77.743	29.4126	26.0584	81.8873	31.8277	28.2946	86.613	15.325	89.9225	16.9292	39.7594	0	0	81.2901	0
MCM3	18.6713	91.1749	79.0698	0	81.8617	100	58.0948	51.5206	52.1169	84.7039	53.9058	52.4448	70.5128	29.1149	72.4806	51.2075	42.7251	57.573	59.3321	43.5223	63.9386	58.2587	49.8211	67.173	51.9976	100	44.9463	48.3304	44.7227	50.5516	100	100	58.1097	100	63.9237	100	33.8375	0	0	99.6245	0
FANCI	18.64	74.0877	44.4842	0	0	100	23.8968	8.82528	9.36196	64.4793	10.4651	9.60048	36.4639	1.57199	39.2964	9.97317	10.4353	0	0	10.4113	0	0	9.33214	0	10.2862	0	21.3178	100	100	25.5814	100	100	26.2373	100	32.1109	100	21.7455	0	0	85.4511	0
CYP20A1	18.6374	92.2816	79.9046	0	81.8617	100	5.12821	13.8044	14.6392	39.2489	15.2654	14.9672	6.52952	3.0674	7.63268	14.1622	5.75432	0	0	5.38272	0	0	8.43769	0	9.21288	0	34.7346	37.7609	37.09	39.6989	43.3959	47.0483	13.0739	21.7054	16.9797	100	0	26.8858	0	1.96348	0
SCARB2	18.6324	97.9575	95.0507	0	100	100	66.4281	68.9326	69.2904	82.322	63.2379	68.3959	59.3321	43.1798	61.449	56.455	82.5581	100	100	83.8847	100	100	82.8265	100	84.0489	100	28.0411	100	100	32.7668	100	100	18.5152	100	23.2558	100	69.2143	76.1405	0	5.91447	0
VAPB	18.6312	96.7052	92.6357	0	92.5756	100	17.5313	48.703	45.4085	52.5524	42.4568	43.9177	19.8867	43.1798	18.2171	56.455	22.7788	38.5212	35.7185	23.1353	32.5283	26.0286	26.3566	43.7019	25.5218	33.9296	41.935	100	100	47.3763	100	100	48.0918	100	54.5319	100	39.6535	51.8516	0	0.43112	0
KDSR	18.6232	98.2069	95.5277	0	94.9017	100	22.2272	46.1091	41.3536	63.0149	40.3548	40.2803	28.6822	33.4618	31.3059	43.3512	16.2791	19.2606	18.8134	16.2923	18.8432	13.7572	21.7054	0	22.9577	0	18.9624	100	100	23.0173	100	100	6.39535	100	8.45259	100	26.2253	26.8858	0	19.0867	0
PLXNB1	18.6194	38.0232	8.19917	39.8459	0	19.8718	72.5701	52.9517	52.8921	90.7278	45.4681	51.0137	69.9761	35.9848	72.0036	47.0632	61.4788	63.3423	63.3572	63.1916	69.3202	64.7905	67.3524	100	69.2606	100	60.2564	54.0549	43.2469	29.9195	52.6386	42.0095	68.7388	100	31.932	100	55.74	51.8516	99.6668	2.40395	0
PFDN6	18.6094	84.1354	63.5063	0	73.1456	100	27.3107	64.6691	62.2242	67.1638	60.8825	60.8527	38.2528	43.1798	41.2045	56.455	39.7436	28.1008	28.0859	40.4551	26.446	20.2478	44.1264	32.2561	45.0209	25.9988	64.6989	20.8706	21.5265	70.006	20.7066	21.4073	82.1407	100	85.972	100	27.0541	0	0	100	0
PKP1	18.5846	84.1649	59.2129	0	77.5874	100	94.5736	13.6553	12.582	98.2702	15.2057	12.7609	95.1103	3.35517	95.3488	14.8778	2.74299	0	0	2.36845	0	0	2.02743	0	2.08706	0	95.0656	14.9672	13.9833	96.1688	14.9523	14.0131	97.2868	7.21527	98.1216	7.33875	45.0072	0	0	3.24696	0
ZW10	18.542	89.1439	75.7305	0	73.1456	100	9.0638	29.845	30.8885	47.743	32.3494	31.5146	12.8205	14.4497	14.9374	34.4514	10.8229	0	0	10.8025	0	0	16.2791	0	17.8593	0	13.7895	100	100	17.427	100	100	17.5313	100	22.0632	100	0	0	0	61.4873	0
ARL15	18.4897	93.3536	83.9595	0	87.8748	100	11.3596	21.3178	23.1962	51.373	21.8843	23.3154	8.82528	8.16468	10.4353	23.1216	28.2051	29.5021	30.0537	25.8525	23.4049	17.7027	26.0286	43.7019	27.579	33.9296	60.2564	17.1884	17.7996	37.3286	16.9797	17.6208	62.9398	100	68.2469	100	22.8503	0	0	30.9842	0
RAB3D	18.4613	91.9026	78.6524	0	87.1046	100	56.4997	23.703	23.4049	84.0603	24.4782	23.4645	26.1777	9.03773	28.8611	23.8819	9.89863	0	0	9.82598	0	0	14.192	0	15.3548	0	65.5784	30.4413	29.3679	70.7364	29.8897	28.712	74.1503	21.7054	78.9207	20.7511	39.9919	0	0	1.33538	0
SPTLC2	18.4477	88.3496	72.8086	0	73.1456	100	34.5408	31.3357	31.4252	72.2615	30.6202	31.1866	29.3381	22.1158	17.2033	36.9112	37.2093	33.9893	37.0006	26.1749	34.1234	27.7237	32.7668	32.2561	34.7048	33.9296	16.9201	54.0549	56.0823	20.6917	52.6386	54.6064	18.2767	100	22.8831	100	36.3399	26.8858	0	28.0553	0
COMT	18.4338	95.3889	89.3262	0	90.6221	100	36.7919	72.3315	69.201	73.5323	67.7251	68.3363	43.1127	100	45.8855	100	56.619	64.9821	65.0417	57.8869	63.9386	58.4554	63.3274	100	65.653	100	64.2367	100	100	69.6184	100	100	50.4472	100	56.8277	100	43.9269	26.8858	92.8849	27.8692	0
TSPAN3	18.4125	40.6399	8.61658	39.8459	0	19.8718	57.6029	69.186	66.3089	83.6115	63.2379	65.0268	52.8026	50.8382	55.486	64.2069	72.1825	81.2016	81.2016	68.6128	80.3816	76.4355	79.9642	100	78.5629	100	73.062	13.7001	14.3113	77.6088	13.7448	14.3709	89.9374	17.5313	92.6208	16.9292	37.6786	100	90.1622	0.367756	0
PRKCB	18.3101	97.7412	94.842	0	92.5756	100	66.2194	15.7126	13.6852	76.9049	12.6118	12.8801	53.6971	6.07524	48.3304	13.4615	84.5259	49.0906	45.6321	75.9489	39.6392	33.1065	84.2278	43.7019	70.4234	33.9296	84.0191	25.3578	23.226	48.2111	25.0596	22.6893	58.5122	12.91	64.2665	12.5759	49.6225	0	0	8.05506	0
UGGT1	18.2914	94.0405	85.9571	0	87.8748	100	14.6392	27.3107	29.6959	55.3756	29.04	30.2922	24.2397	14.4497	26.5653	34.4514	11.2999	0	0	11.2505	0	0	14.997	0	16.1896	0	21.3178	100	100	25.5814	100	100	33.9595	100	40.5188	100	41.0611	0	0	1.30253	0
SSR1	18.2881	92.5454	82.4389	0	85.616	100	19.9463	46.929	49.7018	60.8069	47.7937	50.5963	32.1407	29.1149	34.8241	51.2075	27.8175	36.0763	38.223	28.585	39.6392	32.5714	38.9982	43.7019	40.8468	46.288	77.743	100	100	81.8873	100	100	88.8491	100	91.8903	100	31.8092	51.8516	0	1.12777	0
NRAS	18.2805	92.4576	81.9022	0	84.6621	100	27.3703	33.3333	32.3494	67.2079	32.4687	32.1407	44.3649	20.9478	47.1974	36.9112	39.6243	39.8032	41.0555	40.3951	38.4317	31.4024	33.6613	43.7019	35.4502	46.288	94.6631	23.1067	23.9416	95.8706	23.1067	23.8223	63.3572	100	33.1544	100	57.124	0	0	28.402	100
GFPT1	18.2782	77.2228	51.8784	0	0	100	40.489	32.4091	38.9684	75.6362	35.1521	39.9523	26.5951	14.4497	29.2785	36.9112	57.3345	28.1008	29.0698	58.7744	31.1121	24.0135	26.3268	43.7019	27.9368	46.288	49.1205	54.0549	54.6661	54.9344	52.6386	53.071	65.8468	100	71.0942	100	54.1032	0	0	87.7137	0
ART3	18.2534	67.4553	37.7162	0.417403	0	12.2242	63.4466	13.4764	11.9559	87.0337	13.715	11.8962	48.7478	3.0674	51.5206	12.4627	78.7418	39.8032	40.4592	80.0205	41.2045	33.5684	81.5742	43.7019	82.9457	46.288	86.0167	17.6655	17.2332	89.1771	17.6804	17.4419	94.4544	9.15325	96.2135	8.74713	39.1645	76.1405	0	8.38428	0
PPAT	18.2512	80.8062	56.3208	0	0	100	12.5224	8.0799	9.03399	52.9697	9.03399	9.0638	19.7674	1.98291	22.3614	11.285	4.02504	0	0	3.67441	0	0	4.41264	0	4.77042	0	21.7352	41.9946	42.6655	26.1032	41.1449	41.3536	47.8235	100	54.3381	100	0	0	0	99.5144	0
HTT	18.2414	49.5457	12.7609	4.07329	0	0	23.1962	46.9589	45.4681	63.9214	44.4246	44.7823	37.1795	27.7088	40.1908	40.0268	18.8432	24.9553	23.5838	16.8073	18.8432	13.7572	19.678	0	20.7513	0	33.8402	100	100	6.17174	100	100	33.7955	100	10.1968	100	51.5721	0	91.3116	6.7234	0
GART	18.2309	88.7954	73.7925	0	0	100	34.5408	43.5599	46.6011	72.2615	48.7776	47.9428	37.5969	19.7137	40.6082	43.3512	17.5611	12.2689	12.2689	17.6963	13.864	9.24902	16.5474	0	18.1872	0	10.0924	100	100	12.7311	100	100	6.67859	100	8.84019	100	35.4484	0	0	90.9014	0
DPYSL5	18.216	93.9307	85.1819	0	87.8748	100	78.1157	11.777	8.40787	40.5995	5.9034	6.76804	68.3661	5.11502	8.82528	6.81276	92.576	50.1342	46.4669	66.9469	43.1723	36.6652	77.1616	43.7019	56.7382	33.9296	90.4293	25.805	26.9231	82.7967	25.6261	26.3566	96.2135	100	89.8629	100	49.8494	0	0	11.7934	0
NINJ1	18.1998	70.4468	35.4502	4.07329	73.1456	100	85.003	70.1252	68.7537	95.1101	68.6345	68.3661	73.4645	100	75.2832	100	72.749	59.1234	61.8664	73.995	61.8366	55.8261	68.0083	67.173	69.8867	63.9684	13.2379	26.8485	27.8473	16.6965	27.3703	28.6225	11.0912	100	14.6243	100	43.7455	76.1405	88.514	0.977118	0
PGAM1	18.1997	95.2698	86.0465	0	89.8946	100	75.4621	66.458	62.6118	91.7999	60.9422	61.0316	85.1521	43.1798	86.0167	56.455	59.8986	65.7722	64.2516	44.0648	62.9696	57.2607	59.839	60.0702	47.585	55.158	58.2588	100	100	63.879	100	100	61.3298	100	58.1992	100	40.0552	0	0	99.8822	0
GEMIN4	18.1836	80.2493	56.768	0.417403	0	100	35.316	26.9827	28.2648	72.7059	29.189	28.6524	45.6768	10.8651	48.4496	28.8312	22.6893	17.0244	17.6506	23.0479	18.8432	12.4856	20.3339	0	21.7054	0	38.1187	17.9636	17.412	43.4407	17.9189	17.3524	9.42159	21.7054	12.5522	20.7511	27.2849	0	0	96.786	0
STXBP2	18.1796	98.2973	94.9314	0	94.9017	100	91.7114	25.8497	29.6064	97.371	27.907	30.4114	82.2898	9.43352	83.3631	26.1032	22.0334	21.3178	22.1676	22.3786	23.4049	16.7438	19.7674	0	21.2284	0	43.2916	39.028	38.1038	48.8074	46.9887	51.5653	41.0853	21.7054	47.9129	100	43.947	0	0	2.05273	0
NUP54	18.133	91.5209	81.3357	0	83.4319	100	22.4061	41.5325	43.381	56.7687	43.3512	44.0668	21.1986	18.3573	23.8223	40.0268	19.2904	43.3065	41.771	19.5679	47.9726	40.9309	24.9553	43.7019	26.5355	46.288	51.8187	100	100	57.6476	100	100	45.6917	100	52.5492	100	0	0	0	95.0456	0
GALNT2	18.0893	94.7308	85.4204	0	89.8946	100	56.8575	47.8831	54.0847	84.2413	54.7704	56.0823	50.0298	23.3361	52.6237	51.2075	52.4747	35.0924	34.7048	53.8262	34.1234	27.0751	47.4359	32.2561	49.5528	33.9296	38.1187	100	100	43.4407	100	100	28.1008	100	34.0489	100	45.1265	26.8858	0	0.822036	0
XPO1	18.078	98.3538	94.7227	0	94.9017	100	62.9547	62.3733	60.8527	86.7797	60.0775	60.0179	52.8623	50.8382	55.5754	64.2069	41.6219	67.7549	67.1139	42.3783	70.647	65.8932	47.4061	100	49.4931	100	7.58795	100	100	9.54085	100	100	19.0072	100	23.7627	100	50.8641	0	0	100	0
EXOC1	18.0546	80.5206	55.158	0	73.1456	100	25.5516	57.9905	53.876	65.9014	54.6512	52.7132	33.8104	38.8995	36.3745	51.2075	22.1825	46.3029	43.709	20.5797	38.4317	31.8307	32.6476	43.7019	28.1157	33.9296	27.0125	100	100	31.7382	100	100	17.0692	100	15.7126	100	45.3248	0	0	83.3207	0
NUP214	18.0336	76.4118	53.1008	0	0	100	38.2528	41.9201	45.0507	74.4208	47.9278	46.2135	51.5504	19.7137	54.1145	47.0632	34.198	17.0244	17.6506	34.9243	18.8432	12.4856	22.2421	0	23.554	0	28.4436	100	100	33.1992	100	100	44.9314	100	51.6846	100	38.1987	0	0	99.787	0
STX6	18.0267	72.8205	43.7984	0	0	100	10.5247	30.5307	26.1777	49.9531	28.2349	25.9392	16.9052	13.5753	13.3274	25.4621	31.5444	49.0906	45.4532	32.2501	43.1723	36.6652	35.8378	43.7019	37.7758	33.9296	52.6386	21.3924	21.8545	50.8348	21.3029	21.5265	51.2522	100	22.3465	100	52.8086	76.1405	0	1.62723	0
BAG2	17.993	90.3328	77.2809	0	81.8617	100	49.1055	20.6917	21.288	80.3827	22.3017	21.4967	45.1998	7.43273	47.8831	22.5253	8.76565	0	0	8.68869	0	0	10.316	0	11.2999	0	86.6875	54.0549	52.7728	89.7883	52.6386	51.0435	81.8426	100	85.7782	100	32.9826	0	0	7.14206	0
EXOC4	17.9494	80.105	56.1717	0	0	100	18.3959	41.1747	38.5808	59.2905	40.9958	38.2826	15.3846	19.7137	17.8295	36.9112	34.0489	21.3178	19.9612	15.094	18.8432	13.7572	23.6732	0	21.8843	0	10.4949	100	100	6.67859	100	100	6.64878	100	6.14192	100	48.4609	0	0	84.5945	0
ABCB6	17.937	93.7717	86.2254	0	88.5498	100	64.4156	63.387	58.8849	87.3765	60.1968	58.0203	53.6076	43.1798	56.2612	56.455	3.48837	0	0	3.09608	0	0	4.23375	0	4.56172	0	47.2421	37.7609	37.0006	53.0859	37.0602	35.9869	22.6893	100	28.0859	100	44.848	26.8858	0	4.25626	0
LIN7A	17.906	95.6262	87.1199	0	90.6221	100	19.7973	11.449	12.3435	60.6573	11.2552	12.1348	21.8843	2.36729	8.0799	9.97317	41.5325	36.0763	33.2439	42.2579	39.6392	33.1065	37.6565	32.2561	39.5349	33.9296	89.6392	28.3989	30.9183	81.0525	28.0262	29.9493	96.0942	100	81.3506	100	40.4759	0	0	10.5651	0
PALM2	17.8987	84.459	60.3757	0	77.5874	100	4.29338	3.96541	3.99523	36.3737	4.35301	4.14431	3.84615	0	4.14431	0	0	0	0	0	0	0	0	0	0	0	78.8163	5.06857	5.3071	53.8163	4.81515	5.00894	93.6494	5.9034	80.9183	5.42794	31.5005	0	0	0.552465	0
HYOU1	17.8737	95.9568	87.9547	0	92.5756	100	79.1592	62.7907	65.1759	93.1417	60.972	64.8778	62.3137	50.8382	64.9672	64.2069	53.9058	65.7722	65.5337	54.9848	64.9523	59.2925	48.2111	100	50.3578	100	50.1789	100	100	55.9928	100	100	51.3566	100	57.7221	100	47.2463	0	0	100	0
SMC3	17.8654	94.3928	86.5832	0	91.4857	100	43.5897	54.1741	52.415	77.577	54.6959	51.9082	47.8533	33.4618	50.5963	47.0632	46.0048	66.6518	67.8593	43.9141	74.5826	70.183	49.8509	67.173	52.0274	100	24.672	100	100	29.2487	100	100	44.9314	100	51.6846	100	34.2039	0	0	99.9869	0
TGOLN2	17.8591	87.044	65.5039	0	79.9929	100	55.6947	85.2713	85.9571	83.1791	85.8229	86.1807	67.8891	100	70.0656	100	73.0471	79.1592	78.7418	74.2739	78.2349	74.9794	77.907	100	79.4574	100	15.2803	100	100	19.1264	100	100	20.3339	100	25.4919	100	59.6529	51.8516	94.3677	3.41521	0
ATP5F1D	17.8526	88.4038	68.2767	0	79.9929	100	0	0	0	0	0	0	0	0	0	0	91.2642	79.1592	79.3977	91.9235	78.2349	74.2616	93.2916	100	93.7388	100	89.9672	100	100	92.3822	100	100	89.7436	100	92.4568	100	0	0	0	97.6293	0
CKAP5	17.8479	91.6994	80.2326	0	81.8617	100	37.9547	58.4973	52.6834	74.2592	53.2499	51.0435	44.4544	38.8995	47.2868	51.2075	52.9517	60.9123	57.7818	46.1476	56.0674	49.4175	53.9058	60.0702	56.2314	55.158	36.4937	100	100	19.5587	100	100	43.6941	100	44.7973	100	30.6618	0	0	100	0
UCHL5	17.8401	78.053	53.9952	0	0	100	8.76565	19.8271	16.7263	46.9729	18.7835	16.3983	15.1163	5.43316	17.5313	16.2493	20.6619	29.5021	27.6685	20.9852	27.5194	21.5001	19.2606	0	20.811	0	26.297	100	100	30.9183	100	100	40.2504	100	47.2123	100	38.522	0	0	81.7373	0
PLPP3	17.8397	63.9099	31.6935	1.3672	0	100	89.4753	61.8664	63.7448	96.6119	57.9606	62.6714	87.4776	43.1798	88.0739	56.455	69.1115	68.8134	69.5289	70.6208	73.062	68.8997	73.3154	100	74.9255	100	42.8295	48.3304	50.8199	39.1622	46.9887	48.8521	59.6601	100	49.3143	100	0	100	88.7862	1.69982	0
MPP2	17.7855	93.9551	86.3745	0	89.1998	100	19.1413	16.0704	15.1461	47.1565	13.059	14.7883	27.0722	7.77278	16.3983	15.6082	41.3238	51.2373	48.5689	32.1611	45.1401	38.7804	39.3858	43.7019	38.3721	33.9296	85.0179	26.8485	26.6547	50.5516	26.5802	26.1479	94.8718	100	78.5182	100	33.1452	0	0	31.765	0
GLIPR1	17.7793	31.8893	5.75432	6.91353	0	0	49.8807	19.9314	20.9302	80.7782	21.3178	21.2582	48.39	7.43273	51.0733	22.5253	11.6875	0	0	11.6994	0	0	6.08229	0	6.61896	0	47.5403	18.6792	19.5886	53.384	18.4705	19.3798	35.0328	100	41.7412	100	34.3407	76.1405	0	11.9516	0
RRP12	17.6975	43.8688	9.98807	71.1278	0	100	20.2147	23.6434	23.6136	61.0634	24.0012	23.7329	13.6553	7.77278	15.9213	22.5253	10.5546	0	0	10.495	0	0	9.09362	0	9.95826	0	20.4681	100	100	24.672	100	100	27.251	100	33.2141	100	0	26.8858	0	99.9981	0
DDX47	17.697	39.205	5.63506	46.7527	0	24.5528	3.72689	3.68217	3.66726	34.221	3.78652	3.69708	3.63745	0	3.78652	0	1.9678	0	0	1.62744	0	0	2.41503	0	2.5641	0	33.4079	29.9195	30.1431	38.2528	29.8897	30.1729	53.3989	100	59.5558	100	22.4004	0	0	100	0
GLCE	17.683	82.3161	56.6488	0	73.1456	100	48.4049	15.4741	16.2194	43.4901	15.4144	16.2194	41.7114	3.61933	8.79547	14.1622	59.4812	43.3065	39.5051	61.0729	46.7054	40.3298	67.2332	32.2561	69.1711	33.9296	42.4568	19.0817	19.1413	36.2999	19.0966	19.2308	36.449	21.7054	39.4902	20.7511	43.2398	26.8858	0	1.53274	0
TOP2A	17.6766	45.276	11.3298	71.1278	0	100	68.0978	10.7633	10.7036	88.8766	12.4031	11.0316	66.8754	1.98291	69.1115	11.285	24.3888	26.6696	26.3566	25.0035	29.5021	22.3883	13.5957	0	14.7585	0	82.8414	48.3304	48.4645	86.4192	52.6386	55.814	92.2033	100	94.4693	100	45.4436	0	0	100	0
REEP1	17.6522	86.1735	64.0727	0	73.1456	0	47.421	19.3798	17.4419	79.5872	17.3524	16.9946	39.1771	8.61097	42.099	17.5164	70.0656	52.5343	50.4174	65.0986	46.7054	39.4235	57.8414	52.7086	55.1878	46.288	69.5438	22.2868	22.5701	74.2695	22.1377	22.4806	73.6732	100	78.5182	100	39.2072	26.8858	0	12.4534	0
MYO1D	17.6314	92.8203	82.0215	0	86.379	100	80.4413	33.5122	40.4293	93.6139	38.5659	42.2182	85.3011	15.6168	86.136	40.0268	28.9803	24.9553	27.1616	26.1163	25.3727	19.4429	29.2487	32.2561	31.0674	33.9296	80.5158	48.3304	53.1306	84.3918	46.9887	51.4013	85.0626	100	88.551	100	34.7271	0	0	28.9311	0
ERLIN1	17.5902	91.6102	81.2165	0	84.6621	100	27.7281	31.6488	35.48	67.4499	35.0328	36.136	34.4365	14.4497	37.0006	34.4514	47.6148	24.9553	24.359	48.4778	27.5194	21.5001	55.486	32.2561	57.8414	33.9296	45.811	54.0549	54.6661	51.5206	52.6386	53.071	56.1419	100	62.0155	100	26.9512	26.8858	0	2.46906	0
GNB4	17.5883	92.3823	81.2463	0	87.1046	100	25.2087	24.836	21.0197	65.6591	26.4162	21.1986	25.5814	7.77278	28.1157	22.5253	12.6118	14.0429	13.1783	7.12094	0	0	6.8873	0	4.65116	0	61.2403	48.3304	50.8199	66.8306	46.9887	48.8521	75.2534	100	79.9344	100	28.299	0	0	2.34912	0
GLRX3	17.5439	91.2777	76.5355	0	85.616	100	15.0865	44.1562	43.8879	56.089	45.6023	44.037	19.6482	23.3361	22.1825	47.0632	61.2105	81.2016	82.0364	62.915	80.3816	76.4355	65.2654	100	67.3226	100	37.7162	100	100	42.9785	100	100	37.7013	100	44.5886	100	32.2341	0	0	95.2667	0
EXOC2	17.5328	63.7914	33.3631	0.417403	0	9.40668	7.12582	37.9845	35.6291	43.2731	36.3447	35.2117	13.5361	19.7137	15.802	34.4514	13.2379	17.0244	16.2642	11.5309	0	0	18.4556	0	16.607	0	11.0465	100	100	13.8491	100	100	13.879	100	18.068	100	47.8652	0	0	80.1191	0
PTRH2	17.5221	86.0175	63.1783	0	81.8617	100	12.254	9.43649	10.3757	52.3872	11.0614	10.7335	7.2749	1.57199	8.67621	9.97317	11.8366	0	0	11.868	0	0	15.0566	0	16.2791	0	17.9338	100	100	21.8545	100	100	32.096	100	38.4914	100	0	0	0	31.0276	0
H4C1	17.52	99.0268	95.9153	0	100	100	0	0	0	0	0	0	0	0	0	0	0	0	0	0	0	0	0	0	0	0	0	0	0	0	0	0	0	0	0	0	0	0	0	0	0
FABP5	17.513	90.7102	75.0149	0	84.6621	100	96.929	48.5987	35.7782	99.0035	41.6518	34.2874	96.3626	27.7088	96.4818	32.6029	21.3476	17.0244	16.8157	19.0486	15.7424	10.9515	10.3459	0	11.3894	0	83.1097	30.9779	27.4299	86.6726	30.4114	26.8336	34.3023	17.5313	40.9064	16.9292	46.8963	0	0	27.4455	0
SPC24	17.5111	70.885	35.808	0	0	19.8718	14.9374	5.5158	5.03876	55.7671	6.76804	5.36673	13.1783	0.890181	15.4442	6.81276	4.62135	0	0	4.15129	0	0	3.51819	0	3.69708	0	0	0	0	0	0	0	0	0	0	0	0	0	0	100	0
SGCE	17.5058	5.04949	0	6.91353	0	0	47.8235	40.0119	37.8951	79.7973	33.065	36.5832	59.8688	29.1149	62.4627	34.4514	59.9284	77.3554	76.8336	61.4411	76.2522	72.5404	56.8277	100	59.2725	100	65.9064	44.514	36.7472	70.9899	43.3959	35.6738	56.5593	21.7054	62.4329	20.7511	38.3282	76.1405	93.9138	11.4438	0
ALG6	17.4899	82.7888	62.9398	0	0	100	4.47227	6.14192	7.15564	37.1359	7.78175	7.69231	5.18784	0.890181	6.02266	6.81276	4.20394	0	0	3.85949	0	0	6.48479	0	7.0811	0	69.3202	6.38044	6.1121	74.0459	6.60405	6.41026	74.8956	6.97674	79.6661	6.99792	34.4546	26.8858	0	16.4291	0
PTPRA	17.4466	92.7455	84.3769	0	87.8748	100	48.703	69.1115	64.2218	73.2559	62.9398	62.4776	64.6392	100	51.4609	100	84.3769	100	100	72.1676	100	100	84.5259	100	81.3357	100	27.6535	40.3399	45.5277	17.099	39.6392	43.8581	34.5408	100	28.8462	100	47.188	76.1405	90.51	0.159105	0
SNX18	17.4317	87.4737	62.0751	0	77.5874	100	49.4037	24.9553	24.8658	80.5353	26.2224	25.2236	35.9571	9.43352	38.551	25.4621	12.3733	14.0429	15.5635	12.5718	15.7424	10.9515	16.935	0	18.5748	0	84.6005	100	100	87.9398	100	100	90.1014	100	92.7847	100	39.1005	0	0	14.5309	0
C17orf75	17.4288	92.332	64.9672	0	84.6621	100	7.78175	12.1049	13.864	37.5053	11.2552	13.7746	8.97436	3.61933	8.31843	13.4615	13.4764	14.0429	14.6691	13.6457	15.7424	10.9515	15.3846	0	16.7263	0	37.1049	33.5569	35.3906	42.2481	33.7657	36.1061	60.3757	100	65.8915	100	0	0	0	35.1159	0
CYP2S1	17.4134	84.8678	69.4991	0	79.9929	100	62.9994	8.94454	10.5546	86.8254	10.5247	10.8229	15.0865	1.98291	17.4717	11.285	9.92844	0	0	9.85381	0	0	3.66726	0	3.96541	0	70.2147	18.5301	17.9785	74.9255	18.6345	18.2767	57.573	100	63.4466	100	30.8545	0	0	3.03135	0
ACACA	17.3379	73.3655	45.975	0	0	100	46.2582	28.3095	26.1181	79.0054	25.8497	25.7305	10.5844	18.3573	12.3435	27.8026	0	0	0	0	0	0	0	0	0	0	85.5695	54.0549	54.6661	88.8193	52.6386	53.071	43.8581	100	50.5665	100	42.8126	0	0	77.6859	0
SLC52A2	17.3111	70.9839	39.5945	0	0	100	39.9523	52.1318	53.1306	75.3317	50.3876	52.8623	42.2182	35.9848	42.8145	47.0632	24.3292	29.5021	27.4896	24.945	31.1121	24.7907	23.2856	0	24.6273	0	0	0	0	0	0	0	0	0	0	0	37.7872	100	0	6.14074	0
ITM2A	17.2797	86.5404	67.9487	0	77.5874	100	75.4025	52.4747	42.9338	91.7766	44.8718	41.294	70.3936	33.4618	72.3614	43.3512	84.7048	66.6518	65.8915	85.8516	64.9523	59.424	79.994	67.173	81.3953	63.9684	26.6995	7.88611	7.51342	31.3357	7.58795	7.30471	28.5778	8.54204	34.5856	8.28746	38.608	76.1405	0	0.0222153	0
STX4	17.2313	95.9921	88.879	0	91.4857	100	53.1008	69.9911	69.6482	82.431	73.7329	70.6321	32.1109	100	34.7943	100	49.195	59.9583	59.2725	28.32	57.0662	51.0151	35.9571	60.0702	37.8951	55.158	6.35063	100	100	7.82648	100	100	5.57543	100	7.30471	100	100	76.1405	0	2.5904	0
CLMN	17.2304	85.0275	58.9744	0	73.1456	14.5349	19.9761	18.5152	21.6458	60.8475	19.201	21.7651	18.0083	6.71933	20.6023	20.647	23.9117	28.1008	30.0239	24.4772	31.1121	24.2533	25.3131	32.2561	26.9231	33.9296	68.4854	34.3023	37.9547	73.2856	33.7657	37.1199	53.1902	100	59.4514	100	0	51.8516	0	0.93816	0
SORD	17.2304	96.5074	90.7871	0	94.9017	100	87.4627	13.2081	14.2218	95.9415	14.6094	14.6989	54.681	3.0674	57.3345	14.1622	80.0835	26.6696	27.102	81.2659	29.5021	23.2405	76.2075	32.2561	77.8473	33.9296	83.8253	31.5444	31.9022	87.2987	31.127	31.0674	90.5933	21.7054	93.1425	20.7511	35.65	0	0	1.26214	0
GPR155	17.2115	60.7469	21.4669	17.4589	0	100	20.7513	15.8617	12.4031	61.4904	14.5796	11.777	11.1807	4.32766	12.9398	12.4627	21.7352	28.1008	25.9988	17.1798	25.3727	19.4429	20.3637	0	20.9302	0	43.6643	9.48122	8.8551	49.2248	9.34705	8.67621	62.4776	11.285	67.8295	10.9429	0	76.1405	0	32.8315	0
CES1	17.1512	98.5453	88.6702	0	87.8748	100	94.6035	26.6547	27.3703	98.2803	29.0847	27.9368	88.2826	10.8651	88.879	28.8312	96.8992	23.2111	23.4049	97.0417	25.3727	19.4429	96.3626	25.6628	96.7203	25.6261	95.2594	18.5301	16.4281	96.3327	18.9177	16.9052	98.4496	9.15325	98.7776	9.37006	46.3494	0	0	0.0398622	0
ALG2	17.1457	73.4029	43.9475	0.417403	0	100	29.5915	42.7549	51.0137	68.9183	46.2135	52.6237	27.4299	22.1158	30.1729	47.0632	44.842	42.099	44.842	45.6944	47.9726	40.9309	52.6535	43.7019	54.7704	46.288	50.5665	54.0549	54.6661	56.4401	52.6386	53.071	65.5933	100	70.8706	100	29.6152	26.8858	0	100	0
GEMIN5	17.1449	81.3253	59.034	0	0	100	15.0268	23.4049	22.9577	55.8963	24.3888	23.1962	12.2242	9.03773	14.1026	24.7466	6.70841	0	0	6.49332	0	0	10.2266	0	11.1807	0	11.4937	100	100	14.5647	100	100	6.78295	100	9.01908	100	0	0	0	100	0
APP	17.1119	82.3774	61.9857	0	0	100	89.7436	82.7519	82.737	95.9575	79.6363	81.8724	91.4431	100	91.3536	100	96.1538	100	100	96.0986	100	100	97.1974	100	97.1377	100	79.6064	100	100	77.1914	100	100	62.6714	100	67.9785	100	100	76.1405	97.4709	3.66535	0
H1-5	17.1112	99.0603	98.0024	0	94.9017	100	0	0	0	0	0	0	0	0	0	0	1.49076	0	0	1.22584	0	0	1.49076	0	1.55039	0	48.7627	29.9195	29.9642	54.5468	29.8897	29.845	66.2493	100	71.4669	100	0	0	0	0	0
MIA3	17.0954	92.6705	81.455	0	86.379	100	26.8933	37.2242	40.8766	66.8192	37.3584	41.2045	13.4764	18.3573	15.7424	36.9112	30.322	32.4687	29.8599	31.1836	35.7484	29.3345	34.675	43.7019	36.4639	46.288	15.2803	100	100	19.1264	100	100	37.8056	100	44.7227	100	35.2238	26.8858	0	0.330987	0
PRKDC	17.0943	98.8481	97.3166	0	100	100	44.4842	44.4544	42.7549	78.0347	46.8396	43.0829	46.5116	22.1158	49.2844	43.3512	15.4442	21.3178	20.2147	15.4644	23.4049	17.7027	19.201	0	20.7215	0	5.1133	100	100	5.78414	100	100	10.316	100	13.6255	100	49.4141	0	0	0	0
HS2ST1	17.0654	63.8862	32.3196	1.3672	0	100	18.4258	17.7698	18.6345	59.3476	17.4717	18.4854	15.802	6.39831	18.2767	18.9475	5.96303	0	0	5.67958	0	0	8.73584	0	9.57066	0	36.0465	22.5403	22.8384	41.1151	22.3763	22.7788	61.8366	100	67.2928	100	53.3576	26.8858	0	18.0901	0
PRAF2	17.0572	77.2911	50.7454	0	0	100	36.6875	45.3787	40.1014	73.4864	37.8652	38.4019	45.0507	31.6948	47.7639	40.0268	71.5564	62.5075	60.972	47.9326	58.0501	51.6726	74.0608	52.7086	56.5295	46.288	46.1538	17.9636	18.6941	51.9827	17.9189	18.3661	33.065	21.7054	35.2564	20.7511	39.1005	26.8858	86.0654	2.78931	0
RP2	17.0352	97.627	94.4544	0	100	100	27.1467	14.3262	13.059	67.0419	15.6828	13.4466	8.91473	2.36729	10.5546	12.4627	9.09362	0	0	8.99308	0	0	7.99046	0	8.73584	0	18.6941	100	100	22.6893	100	100	26.3566	100	32.26	100	0	0	0	7.20024	0
CPT1A	16.9984	92.1934	77.6685	0	85.616	100	29.9344	47.6893	54.025	69.1586	51.7591	55.5158	31.0972	30.4249	33.7806	64.2069	68.6345	46.3029	50.2087	70.0645	52.8324	46.4693	61.8068	52.7086	64.2516	55.158	27.2958	100	100	32.0811	100	100	43.9773	100	50.6857	100	46.2317	26.8858	0	22.7763	0
RFC5	16.9855	72.5548	44.6929	0.417403	0	30.8587	10.2117	16.935	19.0221	49.523	17.6953	19.1115	19.9463	5.43316	22.5104	18.4705	7.00656	0	0	6.82039	0	0	11.449	0	12.4925	0	26.6995	40.3399	40.9064	31.3357	39.6392	39.7734	25	100	30.9034	100	0	0	0	100	0
TLN2	16.9742	90.1496	75.8795	0	77.5874	12.2242	16.13	18.9624	15.9213	57.1409	17.7698	15.653	11.121	5.76677	12.8503	16.2493	28.0262	32.4687	32.1705	16.8933	21.2582	15.7285	28.8312	32.2561	14.5796	0	54.5021	100	100	60.1968	100	100	63.6106	100	68.9177	100	39.4625	0	0	4.93083	0
TMEM192	16.9741	91.329	75.9392	0	81.8617	100	4.17412	6.76804	8.16935	35.7395	8.2588	8.58676	5.3071	0.890181	6.17174	6.81276	14.0131	19.2606	19.6333	14.1843	21.2582	15.7285	16.6667	0	18.3363	0	14.9374	100	100	18.8134	100	100	12.1944	100	16.0555	100	0	26.8858	0	0.10888	0
ASPH	16.9676	95.9686	91.294	0	91.4857	100	38.1038	37.582	32.5581	74.3491	36.0167	32.3196	49.9404	18.3573	52.5343	30.963	45.6768	45.3637	43.5003	46.6313	51.6547	45.2109	35.5695	52.7086	37.4478	55.158	60.9422	100	100	66.5325	100	100	55.0984	100	61.0912	100	43.4829	26.8858	0	0.153413	0
NHLRC2	16.9605	52.8052	19.7376	53.0075	0	100	11.2999	24.8658	26.0883	51.3346	26.3119	26.5057	7.84138	10.4973	9.4514	26.8933	6.67859	0	0	6.4661	0	0	8.70602	0	9.54085	0	23.8819	100	100	28.4735	100	100	42.2182	100	49.195	100	24.4185	0	0	97.1269	0
ATIC	16.9533	94.308	86.4639	0	88.5498	100	52.8772	69.6333	68.6047	82.271	67.0543	68.1276	67.6208	50.8382	69.8271	64.2069	33.6911	57.573	59.2129	26.7323	52.8324	46.0597	36.7919	67.173	35.5695	63.9684	13.7895	100	100	17.427	100	100	14.6989	100	18.9922	100	37.4826	0	0	92.8462	0
PALS2	16.9222	98.139	95.1103	0	93.6498	100	0	0	0	0	0	0	0	0	0	0	8.49732	0	0	5.59853	0	0	10.0477	0	5.48599	0	83.1097	100	100	86.6726	100	100	90.2206	100	92.8742	100	0	0	0	0	0
SLC35A1	16.8982	83.0611	60.0477	0	73.1456	100	37.1944	57.3047	56.8575	73.7519	53.6076	55.963	35.3011	43.1798	34.4663	56.455	38.0441	56.6637	53.9058	38.8363	54.0549	47.9712	37.1199	52.7086	39.028	46.288	30.7692	15.3548	16.0405	35.5844	15.4592	16.1598	21.3029	21.7054	26.6995	20.7511	50.4895	51.8516	0	21.974	0
IPO11	16.8936	70.6864	41.2642	0	0	100	8.58676	17.6506	18.3661	46.6014	19.1115	18.5152	12.254	5.11502	14.1324	18.4705	5.99284	0	0	5.70661	0	0	8.34824	0	9.12343	0	28.4436	29.9195	30.1133	33.1992	29.8897	30.1431	58.2737	100	64.0727	100	0	0	0	99.9888	0
TNS1	16.8709	86.8068	63.0888	0	73.1456	30.8587	93.6643	61.0465	67.9338	97.9706	66.3387	69.5886	94.3948	35.9848	94.7525	56.455	71.7054	42.099	46.3327	72.8797	47.9726	41.1624	60.9422	43.7019	63.4764	46.288	68.4854	41.9946	34.4067	73.2856	46.9887	36.4639	72.749	21.7054	77.6088	20.7511	83.422	26.8858	0	0.379601	0
DYNC1H1	16.8514	99.1939	97.8831	0	100	100	55.1282	68.5301	62.254	83.4136	63.1783	60.316	66.3983	43.1798	68.6345	56.455	74.2397	77.3554	76.8336	75.4214	76.2522	72.2344	75.1342	100	76.8038	100	30.7692	100	100	12.09	100	100	43.3214	100	8.79547	100	32.2811	0	0	100	0
CEP97	16.8356	68.3933	41.294	1.3672	0	9.40668	7.18545	7.14073	6.97674	43.9703	7.24508	7.33453	5.72451	1.57199	6.291	6.81276	6.32081	0	0	6.08572	0	0	8.61658	0	9.39177	0	43.6643	15.3548	15.4442	49.2248	15.3399	15.4144	62.4776	21.7054	44.1562	20.7511	33.8375	0	0	59.3574	0
PI4KA	16.8307	90.5933	77.3405	0	79.9929	100	56.6488	65.3548	61.2105	66.8192	64.4454	60.2266	57.5432	50.8382	41.7412	64.2069	65.7722	51.2373	48.5391	47.2666	45.1401	38.7804	62.1348	43.7019	51.1926	33.9296	38.1187	100	100	9.74955	100	100	63.3572	100	5.87358	100	37.1329	0	0	92.5791	0
GOSR1	16.8279	81.1686	57.6923	0	0	100	5.96303	28.6822	29.4574	41.3315	29.7555	29.7853	8.76565	13.5753	10.2862	32.6029	7.72212	0	0	7.58675	0	0	11.3894	0	12.4031	0	25.0149	36.5385	38.1336	29.6363	37.0602	39.3858	37.4627	100	44.2904	100	38.522	26.8858	0	26.3775	0
RPA1	16.8201	88.5527	75.4323	0	77.5874	100	27.0722	59.7794	55.1282	66.9864	59.2576	54.5021	47.4955	43.1798	50.2385	56.455	34.2874	56.6637	56.7382	35.0137	62.9696	57.4731	41.7412	52.7086	43.8283	55.158	8.15444	100	100	10.2117	100	100	19.3351	100	24.195	100	39.8441	0	0	100	0
NSDHL	16.8057	97.2486	94.3649	0	94.9017	100	55.9034	43.8879	44.7227	83.7804	42.904	44.5438	38.4615	30.4249	41.3834	51.2075	59.8688	59.1234	60.7036	61.4104	55.0537	48.7014	58.229	60.0702	60.7931	55.158	71.2731	100	100	75.9094	100	100	57.4687	100	63.387	100	29.7379	51.8516	0	0.0455705	0
NUP107	16.7849	85.6468	68.3959	0	0	100	9.21288	22.9577	23.8521	48.0088	24.0906	24.1205	14.1622	9.03773	16.5176	24.7466	9.57066	0	0	9.52012	0	0	14.2815	0	15.4144	0	6.55933	100	100	8.13953	100	100	12.8056	100	16.6816	100	0	0	0	92.5195	0
DHX15	16.7575	91.8899	80.2922	0	81.8617	100	30.4562	56.5593	60.0775	69.5416	62.0155	61.777	48.4198	33.4618	51.1032	64.2069	38.4019	62.5075	62.7311	39.1957	68.1276	63.3252	41.5623	60.0702	43.6196	63.9684	6.45498	100	100	7.99046	100	100	12.6416	100	16.5176	100	26.5636	0	0	100	0
HK2	16.7499	69.0204	35.3608	0	0	12.2242	86.777	24.7764	21.5265	95.7177	26.5951	21.9141	41.6219	8.16468	44.4544	23.8819	35.0924	23.2111	24.4931	35.7884	25.3727	18.4008	26.774	32.2561	28.4436	33.9296	98.4794	30.4413	28.3542	98.7776	31.127	29.2188	40.7871	100	47.6148	100	49.9627	0	0	73.2654	0
PIK3R4	16.7499	52.8709	16.7859	2.83087	0	0	7.15564	32.0215	33.3333	43.9174	33.7657	33.7507	10.6142	14.4497	12.3733	34.4514	15.9213	17.0244	16.6667	15.8923	18.8432	13.7572	20.9302	0	22.1825	0	13.7895	54.0549	43.2469	5.93321	52.6386	42.0095	15.3101	100	8.54204	100	43.1383	0	0	93.273	0
PGAM5	16.7351	80.7112	58.9445	0.417403	73.1456	100	18.4556	37.4478	36.136	59.3761	36.1658	35.9869	22.749	23.3361	25.2534	43.3512	20.1252	19.2606	18.8879	20.435	15.7424	10.9515	19.7376	0	18.8432	0	64.6989	100	100	70.006	100	100	78.7716	100	83.0054	100	32.5626	26.8858	0	7.81631	0
NAA15	16.735	71.922	42.7549	0	0	100	11.777	19.5736	19.3798	51.9602	20.7215	19.4991	14.2815	6.39831	16.607	20.647	6.41026	0	0	6.16713	0	0	7.72212	0	8.43769	0	16.9201	100	100	20.6917	100	100	16.458	100	20.9004	100	0	0	0	99.9963	0
SLFN11	16.7272	88.0775	70.5426	0	73.1456	100	40.9958	25.2982	26.8336	75.9123	27.5194	27.4299	32.737	9.97478	35.3906	26.8933	9.27251	0	0	9.18706	0	0	7.93083	0	8.67621	0	44.9463	16.3834	15.8617	50.5516	16.4729	16.0704	36.5236	17.5313	43.2916	16.9292	39.4625	0	0	0.344111	0
EXTL2	16.7203	44.9313	12.0751	6.91353	0	0	10.3757	22.8086	22.8682	48.402	21.1688	22.5701	12.5522	10.4973	14.5796	22.5253	18.6643	23.2111	21.8247	13.9007	15.7424	10.9515	18.3661	0	17.2928	0	36.0465	6.75313	7.42397	41.1151	6.93202	7.51342	57.0215	8.54204	62.8801	8.74713	43.2398	26.8858	0	57.114	0
MBLAC2	16.7048	96.4141	90.8766	0	93.6498	100	4.56172	4.59153	4.20394	34.6566	4.03995	4.11449	5.06857	0.890181	4.50209	0	6.4997	0	0	6.24859	0	0	6.85748	0	7.4836	0	63.1783	41.9946	35.1968	29.6363	41.1449	34.2874	76.8038	100	48.6434	100	0	0	0	4.35365	0
CYP4F22	16.6983	98.286	88.5212	0	89.1998	100	72.8682	9.91354	9.63029	90.8231	11.5086	9.74955	51.4311	1.98291	53.9952	11.285	2.77281	0	0	2.4459	0	0	2.89207	0	3.13059	0	79.6064	8.2588	7.75194	83.6017	8.2588	7.90101	92.5015	8.54204	94.7674	8.74713	0	0	0	13.1577	0
ATP5F1C	16.6978	96.8676	90.0716	0	89.8946	100	0	0	0	0	0	0	0	0	0	0	98.3304	100	100	98.3944	100	100	97.9129	100	98.1813	100	87.7013	100	100	90.5784	100	100	83.3035	100	86.9708	100	0	0	0	98.6933	0
EPB41	16.6826	97.6041	89.7436	0	92.5756	100	41.7114	20.0656	20.9004	67.8205	20.2743	20.9004	50.1491	7.06383	10.0477	20.647	68.873	44.4097	40.6977	70.3426	50.641	44.4117	74.4186	43.7019	76.1181	46.288	68.7984	100	100	73.5838	100	100	44.186	100	50.9541	100	52.4042	0	0	2.5414	0
STING1	16.6669	94.6465	87.2391	0	90.6221	100	0	0	0	0	0	0	0	0	0	0	62.2838	36.0763	39.1473	63.9909	39.6392	32.5714	56.9767	43.7019	59.3918	46.288	44.5886	40.3399	39.5796	50.2236	43.3959	43.3661	44.9911	21.7054	51.7889	100	0	26.8858	0	0	100
SMARCE1	16.6656	74.6351	46.5116	0.417403	0	30.8587	22.3166	50.3876	51.133	63.1156	53.3095	51.6398	34.4961	27.7088	37.09	47.0632	12.1944	0	0	12.3182	0	0	12.3137	0	13.387	0	58.2588	100	100	63.879	100	100	39.684	100	46.6607	100	27.9968	0	0	98.7509	0
GPC2	16.6628	31.3336	3.42874	100	0	100	14.9076	7.81157	7.75194	55.7346	9.36196	8.16935	17.0543	1.57199	19.5587	9.97317	20.2743	19.2606	18.0829	19.7989	18.8432	13.7572	5.66488	0	6.08229	0	0	0	0	0	0	0	0	0	0	0	86.4256	26.8858	0	11.6492	100
SLC37A4	16.6344	83.5415	61.8068	0	73.1456	100	52.1765	29.3679	38.3125	81.9122	30.8289	39.2665	44.3351	15.6168	47.1676	36.9112	61.0614	39.8032	43.3959	62.7307	45.1401	38.0477	66.7859	43.7019	68.7537	46.288	77.1765	100	100	81.3506	100	100	56.8426	100	62.7162	100	23.4342	51.8516	0	0	0
LAMTOR3	16.634	91.457	79.5468	0	81.8617	100	13.8342	46.452	44.2457	48.3586	42.2779	43.3512	17.8891	31.6948	19.2606	40.0268	36.4937	69.7227	69.1413	37.3406	68.1276	63.508	39.356	67.173	41.2642	63.9684	17.3226	48.3304	49.0608	21.1389	46.9887	47.6595	32.3792	100	38.7597	100	28.2488	0	0	92.9347	0
GCN1	16.6271	95.5907	87.8652	0	92.5756	100	25.8199	54.1294	60.3459	66.0962	63.8193	63.5957	43.6494	27.7088	46.4222	64.2069	21.0793	48.2856	48.39	21.5072	54.0549	47.591	29.6661	52.7086	31.4252	55.158	12.3882	100	100	15.6679	100	100	19.6035	100	24.6422	100	0	0	0	93.1789	0
PKMYT1	16.6133	42.6654	11.3596	71.1278	0	100	41.8157	7.60286	8.13953	76.467	9.18306	8.61658	50.7752	1.19054	53.3691	8.52713	20.0954	17.0244	17.6506	20.4061	18.8432	12.4856	11.2403	0	12.254	0	0	0	0	0	0	0	0	0	0	0	27.845	0	0	100	0
TMC6	16.6122	79.3441	49.0161	0	0	9.40668	57.0513	27.1318	25.8497	84.3314	26.9529	26.0584	56.6041	11.3004	59.4067	25.4621	37.1497	24.9553	25	26.0283	25.3727	19.4429	22.2123	0	23.5242	0	64.6989	9.60048	9.60048	70.006	9.61538	9.66011	76.4311	13.9535	80.9183	13.6155	34.9533	51.8516	0	17.9074	0
AGPS	16.5951	88.2545	73.0173	0	77.5874	100	8.73584	21.3476	20.3041	42.3252	22.3912	20.3339	9.68992	8.61097	11.4192	23.1216	13.5063	14.0429	13.9833	13.674	15.7424	10.9515	20.4234	0	21.7352	0	42.4568	100	100	47.8831	100	100	39.8479	100	46.8247	100	27.2081	0	0	14.4494	0
DYNC1I2	16.5921	90.9947	78.7418	0	81.8617	100	56.4401	71.3626	65.7722	77.1968	66.935	64.5796	60.167	43.1798	60.167	56.455	58.0501	76.0137	76.2821	49.1751	74.5826	69.6928	59.8688	100	59.6005	100	8.6613	100	100	10.8229	100	100	8.0799	100	10.7633	100	45.305	0	0	100	0
RFC4	16.5522	60.6434	24.5975	11.3901	0	100	19.2159	19.2904	21.3775	60.1488	19.9463	21.4669	33.3631	7.06383	35.9571	20.647	15.9809	17.0244	15.8915	15.978	18.8432	13.7572	16.4281	0	18.0382	0	29.0996	44.514	51.6846	33.9147	43.3959	49.7466	44.9314	100	51.6846	100	21.8887	0	0	99.1491	0
HSPD1	16.5511	99.5155	98.5391	0	100	100	97.0185	86.8068	86.6726	99.0334	84.7197	85.8676	92.2182	100	92.6953	100	94.186	100	100	87.7272	100	100	91.0256	100	91.5921	100	74.4931	100	100	78.9058	100	100	85.7484	100	89.1473	100	100	26.8858	0	99.9981	0
ANK3	16.5312	73.7929	45.3787	0	0	9.40668	31.1717	11.0316	8.94454	43.3547	8.88491	8.22898	34.6154	2.73551	7.75194	6.81276	62.9249	44.4097	40.3399	64.6523	43.1723	36.6652	54.3232	32.2561	56.7084	33.9296	54.9791	100	100	60.644	100	100	73.3751	100	67.7698	100	80.9409	26.8858	0	4.06835	0
STXBP1	16.5193	91.2905	76.4162	0	79.9929	100	76.6846	34.0191	29.04	77.2632	28.7418	28.2051	86.8813	20.9478	54.7704	26.8933	94.0966	55.5456	51.7293	94.4651	49.3441	42.6808	94.6035	43.7019	95.1103	33.9296	97.3166	18.5301	16.9946	5.24747	18.2469	16.7263	99.0161	10.5098	5.78414	10.186	43.5436	0	0	44.055	0
ATP5F1A	16.5178	98.6464	95.9451	0	100	100	0	0	0	0	0	0	0	0	0	0	97.7042	100	100	97.8281	100	100	97.6148	100	97.8533	100	78.4138	100	100	82.4836	100	100	86.6726	100	89.9821	100	0	0	0	88.6041	0
SNTB2	16.5073	87.1414	69.4395	0	73.1456	100	14.2516	26.8634	26.8933	54.945	29.4723	27.4597	14.6989	9.43352	16.9648	26.1032	7.63268	0	0	7.44959	0	0	8.22898	0	9.00417	0	33.4079	100	100	38.2528	100	100	25.4621	100	31.3655	100	32.1163	0	0	4.25239	0
AGPAT4	16.4918	86.6528	70.4532	0	0	27.2361	45.8855	15.2355	15.7126	42.3822	12.8205	15.3846	38.7895	5.76677	10.8825	14.1622	53.9952	32.4687	29.7555	30.4737	23.4049	17.7027	34.1085	32.2561	23.6732	0	65.9064	22.5403	22.5104	42.2481	22.3763	22.3315	40.1908	100	11.777	100	28.9236	51.8516	0	3.42221	0
ANAPC1	16.4911	28.4512	2.38521	6.91353	0	0	5.00894	5.84377	5.5158	38.9805	7.33453	5.72451	9.30233	1.19054	11.0018	8.52713	2.3554	0	0	1.95779	0	0	2.83244	0	3.04114	0	11.9112	30.4413	30.4114	15.0716	31.127	31.7233	17.7251	100	22.2868	100	22.99	0	0	100	0
OPA1	16.4821	83.4219	63.6255	0	0	100	18.5748	53.2648	47.5253	50.9867	50.0894	46.6905	24.031	35.9848	26.3864	47.0632	36.0763	49.0906	48.3453	36.8626	41.2045	34.8706	37.746	60.0702	39.6243	55.158	73.9416	100	100	78.3989	100	100	79.0698	100	83.3333	100	40.8526	26.8858	0	86.1545	0
SYNE2	16.4815	87.9819	71.3775	0	73.1456	100	36.8217	32.8265	35.4502	73.5506	36.9112	36.1658	26.7442	15.6168	29.4574	36.9112	28.3542	32.4687	35.3309	29.0271	35.7484	28.7377	30.8587	32.2561	32.737	33.9296	30.2922	100	100	35.1222	100	100	40.1461	100	47.1527	100	38.608	26.8858	0	0.622922	0
MARCKS	16.4668	98.7473	93.2618	0	91.4857	100	76.1926	61.3596	56.1121	92.0379	55.5009	54.4723	73.5838	38.8995	68.8432	51.2075	0	0	0	0	0	0	0	0	0	0	96.6756	100	100	97.3465	100	100	97.1377	100	96.8098	100	49.7739	0	0	8.71122	0
LMAN2L	16.4659	88.7819	73.7627	0	77.5874	100	37.7907	47.0483	48.7179	74.124	48.5391	48.8372	25.7603	30.4249	28.3244	56.455	31.2165	49.0906	52.9517	32.0425	56.0674	49.9438	38.3721	60.0702	40.3101	63.9684	14.0578	32.8712	29.994	17.7251	33.1097	29.9046	25.8199	100	31.6637	100	33.0058	51.8516	0	12.8752	0
LMTK3	16.4557	77.0515	36.613	0	73.1456	9.40668	21.7949	12.1646	9.21288	48.4885	6.85748	7.75194	29.994	4.32766	13.4466	6.81276	57.6625	47.3614	43.9177	35.699	38.4317	31.8307	54.5915	43.7019	34.5856	33.9296	0	0	0	0	0	0	0	0	0	0	28.6247	26.8858	0	4.37151	0
PIGO	16.4473	18.2717	1.01371	100	0	100	11.6577	33.7806	40.161	51.7911	36.8217	41.4431	20.4234	19.7137	22.9875	43.3512	7.45379	0	0	7.20303	0	0	11.2105	0	12.2242	0	18.9624	29.9195	33.8104	23.0173	29.8897	34.0489	20.6023	100	25.7305	100	48.5567	51.8516	0	42.0976	0
WNT5A	16.4472	58.8085	27.4299	6.91353	0	100	71.1986	9.30233	11.777	90.1757	10.972	12.0453	61.4192	2.36729	64.1324	12.4627	18.9922	17.0244	15.8915	19.2216	18.8432	13.7572	8.94454	0	9.80918	0	42.4568	9.48122	9.98807	47.8831	9.48122	10.1073	55.4562	12.0155	61.449	11.6405	78.4058	26.8858	0	0.464282	0
HACD3	16.4159	96.3206	91.7412	0	93.6498	100	44.4544	37.0304	36.5534	62.3526	30.5307	35.6291	31.1568	33.4618	29.845	43.3512	62.4627	70.4979	70.0954	64.2062	68.1276	62.8269	71.0197	67.173	72.8384	63.9684	27.6535	33.5569	37.254	17.099	33.1097	36.2105	47.8235	100	36.9708	100	0	76.1405	0	15.3634	0
HUWE1	16.3883	93.4892	85.2415	0	88.5498	100	33.1246	65.1759	63.6852	71.3947	63.3423	62.9398	53.4586	50.8382	56.1121	64.2069	45.7662	64.0877	63.8044	46.6918	64.9523	59.6543	43.6792	60.0702	45.6172	55.158	12.1497	100	100	15.3399	100	100	22.4508	100	27.8623	100	38.3713	0	0	99.7459	0
CRABP1	16.3851	97.3635	87.2987	0	89.1998	100	94.514	16.458	14.2815	98.2499	13.6255	13.715	82.2004	6.39831	83.2439	13.4615	63.5957	41.0256	41.9499	54.0395	35.7484	29.3345	48.7478	43.7019	50.9243	33.9296	92.904	19.5289	19.0221	94.5289	19.2904	18.6345	88.9833	10.5098	91.9648	10.186	40.3709	0	0	3.07155	0
PSAT1	16.3678	84.7222	65.1759	0	73.1456	100	87.6863	25.5516	22.6297	96.0106	21.1389	21.616	76.297	10.8651	77.8772	19.4097	84.4067	64.0877	62.3733	85.633	60.3309	54.3654	84.5856	67.173	85.6589	63.9684	72.421	26.8485	28.7716	75.3876	26.5802	28.2051	77.907	21.7054	82.1705	20.7511	42.3218	0	0	52.9496	0
PRPF40A	16.3635	74.9063	49.7913	0	0	100	17.5015	44.3798	46.6309	58.5088	49.0757	47.7639	34.2278	19.7137	36.7621	43.3512	19.4693	23.2111	23.7925	19.7701	25.3727	18.7651	23.3453	0	24.6869	0	5.44126	100	100	6.35063	100	100	5.21765	100	6.61896	100	30.1043	0	0	99.8131	0
EIF3C	16.3617	97.2831	93.7388	0	94.9017	100	4.38283	6.70841	6.38044	36.6825	8.28861	6.82767	5.39654	0.890181	6.26118	6.81276	2.32558	0	0	1.80492	0	0	2.38521	0	2.53429	0	7.58795	36.5385	33.2439	9.54085	35.8378	32.4091	12.1944	100	16.0555	100	0	0	0	0	0
STX18	16.3409	74.617	48.3005	0	0	100	42.5015	58.0799	61.0018	76.9802	56.932	60.7931	46.3924	43.1798	49.1652	56.455	24.4782	30.9779	33.7209	25.1205	34.1234	26.8308	24.9851	43.7019	26.5653	46.288	14.684	54.0549	57.2302	17.7251	52.6386	55.814	8.84019	100	11.7323	100	40.0341	26.8858	0	98.3182	0
XXYLT1	16.2867	71.8639	42.4866	0	0	100	4.59153	7.90101	8.43769	37.7955	9.48122	8.79547	6.02266	1.19054	7.03637	8.52713	16.3089	14.0429	13.1783	11.8961	0	0	7.096	0	7.75194	0	31.5444	18.7686	19.1115	36.2999	18.4705	18.8432	10.9422	21.7054	14.4007	20.7511	35.6276	26.8858	0	14.2599	0
RCC1	16.2716	37.2588	7.45379	39.8459	0	19.8718	30.6798	24.5975	27.9666	69.798	26.3566	28.4735	39.9523	9.97478	42.9636	26.8933	42.0394	19.2606	19.8569	42.7394	21.2582	14.6984	25.4025	32.2561	27.0125	33.9296	36.4937	100	100	41.5623	100	100	28.5778	100	34.5856	100	42.3013	0	0	100	0
VPS35	16.2563	90.0315	77.4299	0	81.8617	100	22.1228	57.5432	51.8187	60.1071	56.1568	50.7901	26.774	43.1798	29.4872	56.455	31.7531	64.0877	63.223	26.5856	62.9696	57.4731	37.6863	60.0702	36.9708	55.158	16.1449	100	100	7.17054	100	100	21.4371	100	6.18664	100	54.1757	0	0	74.6972	0
DPY19L3	16.2315	56.0196	23.4943	1.3672	0	0	10.4651	18.6047	20.006	49.8718	18.068	19.9165	7.69231	7.06383	9.18306	19.4097	42.5462	23.2111	21.4371	43.2813	23.4049	17.7027	20.9004	0	22.1527	0	13.5361	18.3214	18.5748	17.099	18.4705	18.7835	30.4711	21.7054	36.6279	20.7511	25.7269	76.1405	0	1.47752	0
NEU3	16.2242	77.4786	50.8348	0	0	27.2361	8.19917	11.5683	13.2081	45.7424	12.4329	13.3274	13.3274	1.98291	15.5933	11.285	2.9517	0	0	2.65306	0	0	3.63745	0	3.9356	0	71.8545	6.75313	6.4997	51.5206	6.60405	6.291	89.8032	8.0799	79.4126	7.8427	75.6299	0	0	2.09898	0
VAMP7	16.2126	82.7433	59.9284	0	0	100	24.4782	22.9875	21.3476	64.9802	22.2123	21.1688	32.588	9.43352	35.2415	21.6011	1.75909	0	0	1.42588	0	0	1.87835	0	1.90817	0	18.6941	17.1139	17.0244	22.6893	17.0841	17.1437	21.1688	21.7054	26.4311	20.7511	53.3211	26.8858	0	0.158564	0
UFL1	16.2073	95.4839	88.6404	0	92.5756	100	18.6643	46.4967	47.9726	59.6312	49.3441	48.39	23.8223	24.6242	26.1777	47.0632	24.0608	38.5212	40.1014	24.6234	41.2045	34.2259	33.9296	43.7019	35.7185	46.288	45.4681	100	100	51.1181	100	100	57.0215	100	62.8801	100	0	0	0	71.5646	0
EXOSC2	16.1981	78.7031	50.5069	0	0	100	11.0316	29.7555	29.9642	50.752	30.4711	30.0537	15.9511	13.5753	18.4556	32.6029	11.1509	0	0	11.1384	0	0	16.3685	0	17.9487	0	8.15444	54.0549	56.5593	10.2117	52.6386	55.0984	8.52713	100	11.3894	100	0	0	0	100	0
IQGAP2	16.1854	54.4376	21.0495	21.3847	0	100	37.0304	16.8754	19.2606	73.6697	18.3065	19.4693	24.4782	5.11502	26.8933	18.4705	65.325	37.2242	40.2803	66.7928	41.2045	33.9118	68.5748	43.7019	70.5725	46.288	78.5331	39.028	39.5051	82.6178	43.3959	48.5391	85.7185	21.7054	89.1175	100	100	26.8858	0	0.252583	0
PFAS	16.183	54.1871	19.6482	46.7527	0	100	12.4925	18.1872	20.483	52.8976	19.037	20.6321	21.616	7.06383	24.3292	20.647	8.0799	0	0	7.97152	0	0	8.97436	0	9.839	0	6.70841	100	100	8.2588	100	100	13.7895	100	17.904	100	36.6934	0	0	71.1715	0
TMX2	16.172	95.0668	87.8056	0	93.6498	100	54.5915	84.511	84.0787	83.1006	81.9171	83.2439	60.0775	100	62.6714	100	68.1872	100	100	65.5604	100	100	71.288	100	72.421	100	10.4949	100	100	13.1634	100	100	13.4466	100	17.4419	100	25.2769	26.8858	87.2443	74.957	0
LRRC57	16.1639	92.143	81.8724	0	81.8617	100	6.97674	6.32081	8.05009	43.2185	7.99046	8.52713	4.85987	0	5.60525	0	6.14192	0	0	5.84186	0	0	9.48122	0	10.4353	0	65.1461	100	100	36.8664	100	100	61.5981	100	34.9135	100	0	0	0	11.0231	0
SLC39A11	16.1577	69.862	41.4431	0.867292	0	100	7.73703	12.4627	11.9261	45.0256	13.5659	12.1944	7.72212	1.98291	9.27251	11.285	15.4144	14.0429	13.9833	15.4358	15.7424	10.9515	18.9624	0	20.4234	0	40.5337	22.2868	23.4347	45.9451	22.3763	23.7329	14.6691	100	18.9624	100	27.2593	51.8516	0	4.43933	0
HNRNPU	16.1269	97.6156	95.0209	0	94.9017	100	48.8521	85.8825	85.3459	80.2678	84.8986	84.8241	65.0268	100	67.3524	100	65.0865	100	100	66.5462	100	100	75.3131	100	77.0125	100	7.00656	100	100	8.76565	100	100	8.49732	100	11.3596	100	100	26.8858	0	99.5499	0
SPTLC1	16.1237	79.7989	54.681	0	0	100	17.3524	43.5301	42.6953	58.3617	42.3971	42.427	33.065	23.3361	35.6589	36.9112	22.6297	41.0256	43.6196	22.9896	43.1723	35.7283	33.542	32.2561	35.3309	33.9296	14.0578	54.0549	54.6661	17.7251	52.6386	53.071	6.20155	100	8.22898	100	40.5178	26.8858	0	69.7227	0
DNAJC13	16.1086	89.344	75.8497	0	73.1456	100	20.5128	37.9249	39.0877	61.2777	41.3685	39.7138	28.8611	15.6168	31.4848	36.9112	10.0477	0	0	9.96517	0	0	12.9696	0	14.1324	0	6.18664	100	100	7.58795	100	100	9.89863	100	13.1485	100	37.2423	0	0	3.00896	0
TRIM25	16.1049	91.9533	81.0078	0	86.379	100	79.4275	41.8456	48.3304	93.2433	49.1354	50.7901	51.2522	19.7137	53.8163	47.0632	20.9899	21.3178	20.483	21.4201	23.4049	17.7027	25.5814	32.2561	27.1616	33.9296	6.18664	100	100	7.58795	100	100	9.15325	100	12.1944	100	47.8073	0	0	6.46739	0
ABCC10	16.1015	52.508	18.1276	26.6503	0	27.2361	8.82528	25.2236	28.384	45.9362	25.5516	28.5033	14.9374	12.2662	13.715	29.8151	12.6416	14.0429	12.582	12.7693	15.7424	10.9515	15.5337	0	16.8456	0	0	0	0	0	0	0	0	0	0	0	35.426	51.8516	0	24.3616	0
PDS5B	16.0666	82.91	60.5546	0	0	100	8.67621	27.3405	27.3405	46.7879	27.3107	27.3405	16.8456	12.2662	19.3798	28.8312	7.81157	0	0	7.66912	0	0	10.7335	0	9.98807	0	14.0578	100	100	17.7251	100	100	25.8795	100	31.6935	100	34.591	0	0	55.646	0
VRK1	16.0572	45.1042	15.2057	11.3901	0	9.40668	21.9738	11.4043	12.7013	62.7873	12.0453	12.8205	35.7484	1.98291	38.3423	11.285	24.5379	19.2606	20.3787	25.179	21.2582	14.6077	22.093	0	23.4347	0	64.2367	36.5385	36.7024	69.6184	35.8378	35.5993	68.873	100	73.9714	100	23.9015	0	0	99.2571	0
BOLA2	16.027	84.2533	63.3572	0	73.1456	100	5.84377	6.46989	5.69469	41.151	7.96064	5.78414	6.38044	1.19054	7.42397	8.52713	0	0	0	0	0	0	0	0	0	0	0	0	0	0	0	0	0	0	0	0	22.1169	0	0	0	0
RAB8A	16.0234	95.8272	88.9684	0	92.5756	100	29.7555	39.6541	43.5897	69.0334	43.9624	44.842	42.3673	20.9478	45.1998	47.0632	29.9046	39.8032	42.904	30.6511	45.1401	38.0477	43.4109	43.7019	45.3787	46.288	18.3214	48.3304	48.703	22.257	46.9887	47.2123	19.9463	100	25	100	57.5288	0	0	6.75432	0
RAB18	16.0196	96.2504	92.2481	0	92.5756	100	25.9094	66.6816	63.8939	63.3907	64.2815	62.8503	27.8473	50.8382	26.7442	64.2069	46.9887	72.4061	71.0495	47.872	70.647	66.2113	45.5575	67.173	47.7937	63.9684	16.5325	100	100	20.3041	100	100	25.1938	100	31.1121	100	38.8225	0	0	96.5191	0
SYMPK	16.0169	84.1207	62.7609	0	73.1456	100	23.6434	61.2105	61.7174	64.2743	61.5534	61.7472	42.0394	50.8382	44.9314	64.2069	26.446	42.099	40.489	27.1141	45.1401	37.7735	26.1479	43.7019	27.7281	46.288	7.45379	100	100	9.37686	100	100	21.4669	100	26.8784	100	32.0456	0	0	99.9364	0
HAUS6	16.0108	54.8097	18.1872	4.07329	0	9.40668	7.03637	8.34824	9.2427	43.3547	9.71974	9.48122	7.78175	1.57199	9.39177	9.97317	5.57543	0	0	5.22116	0	0	6.70841	0	7.36434	0	40.5337	10.1222	10.644	45.9451	10.2862	10.7633	54.0847	15.325	60.1968	16.9292	0	0	0	99.9981	0
VGF	15.9986	85.1288	58.229	0	73.1456	14.5349	91.1747	10.1073	8.30352	93.9481	6.32081	7.39416	64.192	3.87744	66.5474	6.81276	77.5492	35.0924	32.8563	22.9314	18.8432	13.7572	68.9326	32.2561	13.5659	0	99.2099	100	100	99.3441	100	100	99.8211	100	99.8211	100	39.5262	0	0	2.77306	0
H2AC20	15.9782	93.7839	83.5122	0	87.1046	100	0	0	0	0	0	0	0	0	0	0	5.48599	0	0	3.25328	0	0	3.60763	0	3.84615	0	0	0	0	0	0	0	0	0	0	0	0	0	0	0	0
MGAT2	15.9656	46.0356	10.4353	46.7527	0	30.8587	15.6231	14.7585	17.1437	56.5964	16.2493	17.4717	19.3798	4.32766	21.9141	17.5164	48.5092	32.4687	33.4079	49.539	35.7484	28.4038	53.5182	43.7019	55.814	46.288	50.5665	19.2755	19.678	56.4401	19.514	19.9463	42.7549	100	49.7615	100	45.0867	26.8858	0	56.5218	0
UTRN	15.9609	90.2282	75.7603	0	77.5874	100	28.6524	30.7096	31.8128	68.1761	33.393	32.737	32.8265	12.2662	35.4502	30.963	22.749	24.9553	27.5343	23.1061	27.5194	20.3985	24.2993	32.2561	25.8199	33.9296	53.3095	100	100	59.0042	100	100	67.6506	100	72.8682	100	49.3951	0	0	0.380973	0
CISD2	15.9573	94.7429	88.6106	0	89.8946	100	11.1509	29.6064	31.2761	50.9087	26.6995	30.65	14.1324	26.1271	12.6714	32.6029	45.0209	62.5075	61.5981	45.8454	60.3309	55.1436	54.1145	67.173	56.4401	63.9684	47.5403	100	100	53.384	100	100	61.4341	100	66.9499	100	24.6345	51.8516	0	0.493864	0
BRI3BP	15.9533	69.801	39.684	0	0	100	16.3387	13.5659	10.167	57.371	11.1509	9.71974	29.0996	4.32766	31.7829	11.285	15.2654	23.2111	21.929	11.9805	0	0	19.2904	0	12.4329	0	48.0024	19.9463	19.7078	18.8134	19.6929	19.2904	60.316	21.7054	11.8366	20.7511	0	51.8516	0	26.2589	0
DHCR7	15.9404	90.6323	77.7877	0	81.8617	100	73.1067	34.3321	30.9779	90.9182	29.4723	30.1729	42.6058	26.1271	45.4383	30.963	71.616	47.3614	48.0322	72.8177	46.7054	39.6843	72.3614	60.0702	73.9714	55.158	68.0233	27.1914	27.1616	72.9129	26.9827	26.6249	49.5826	100	56.0525	100	39.2285	26.8858	0	14.5477	0
AKR1B10	15.911	84.9695	64.1026	0	77.5874	100	96.5713	10.6738	13.5957	98.9037	12.3733	13.9237	77.8772	2.73551	79.2785	13.4615	22.7191	14.0429	13.9833	23.077	15.7424	10.9515	6.58915	0	7.18545	0	94.4097	12.5969	12.6118	95.6619	12.746	12.7907	90.7126	6.60405	93.2469	6.70159	34.1582	0	0	0.989117	0
DHRS7B	15.8889	85.7468	67.1735	0	73.1456	100	9.80918	34.4514	32.7668	49.0851	36.136	33.065	14.2218	12.8758	16.5772	32.6029	11.9559	0	0	12.0367	0	0	11.0912	0	12.0453	0	58.2588	54.0549	49.7913	63.879	52.6386	48.0918	45.4383	100	52.266	100	0	26.8858	0	4.83079	0
H1-4	15.8879	93.4523	80.7692	0	86.379	100	0	0	0	0	0	0	0	0	0	0	2.98151	0	0	2.62711	0	0	2.5641	0	2.71318	0	98.7179	54.0549	49.7913	98.9863	52.6386	48.0918	60.0924	100	65.638	100	0	0	0	0	0
RINT1	15.8869	66.4943	33.87	0.867292	0	30.8587	12.8205	31.5444	33.4526	47.5192	34.2874	34.1085	11.3596	14.4497	13.1187	34.4514	15.7722	19.2606	17.9934	15.7496	21.2582	15.7285	19.0817	0	20.5426	0	13.5361	25.805	25.8795	17.099	26.1777	26.3268	14.1175	100	18.3214	100	24.3914	0	0	97.1491	0
LEMD3	15.8831	55.0553	22.5999	32.7669	0	100	10.1073	34.8837	34.6154	43.7582	35.48	34.7048	14.0727	15.6168	15.2355	34.4514	13.3274	14.0429	12.582	13.5041	15.7424	10.9515	16.6965	0	18.3661	0	8.40787	100	100	10.5098	100	100	16.5325	100	20.975	100	40.8943	26.8858	0	50.9819	0
STAG2	15.8806	80.9799	40.3101	0	73.1456	22.1825	24.2695	45.7066	41.6219	64.7903	45.7662	41.5921	29.3083	26.1271	32.0215	40.0268	40.966	55.5456	55.3965	41.5964	60.3309	54.7705	34.8241	52.7086	36.613	55.158	16.9201	100	100	20.6917	100	100	23.9416	100	29.8599	100	42.7514	0	0	70.6075	0
SPATA31E1	15.8775	81.0114	53.548	0.417403	73.1456	100	8.2737	4.71079	5.45617	46.0084	5.33691	5.69469	8.94454	0.890181	10.6142	6.81276	13.1783	14.0429	15.1163	13.3909	15.7424	9.4892	4.35301	0	4.71079	0	96.1389	5.81395	5.64997	96.9738	5.29219	5.41145	99.4335	6.60405	99.4335	6.09426	0	26.8858	0	0.219248	0
PRKAR2A	15.8738	94.1136	83.065	0	87.1046	100	24.9702	43.381	45.7066	65.4732	51.3119	47.1676	28.2946	19.7137	30.9183	47.0632	38.9088	24.9553	26.6846	39.8252	27.5194	20.3985	25.3727	32.2561	26.9827	33.9296	42.8295	100	100	48.2111	100	100	60.4949	100	66.0107	100	24.9032	0	0	26.7671	0
VPS33A	15.7935	52.4083	18.3661	17.4589	0	14.5349	5.99284	19.7973	19.8569	41.3914	19.9165	19.8271	12.4329	7.06383	14.3709	20.647	4.35301	0	0	3.91246	0	0	5.18784	0	5.69469	0	20.9004	54.0549	49.7913	12.4031	100	100	24.3441	100	30.2475	100	30.2502	0	0	75.0748	0
EIF4A1	15.7927	96.7401	92.427	0	93.6498	100	90.0716	100	100	96.8211	100	100	93.8581	100	94.2457	100	3.22004	0	0	2.83503	0	0	3.72689	0	4.05486	0	25.0149	100	100	29.6363	100	100	15.2355	100	19.7078	100	42.137	0	0	100	0
REEP4	15.7892	82.1473	32.9756	0.417403	73.1456	0	67.8891	37.3882	42.5462	88.7894	43.5301	44.2159	70.1849	15.6168	72.2421	40.0268	33.6315	23.2111	24.4931	34.2993	25.3727	18.4008	30.9779	32.2561	32.8265	33.9296	55.8885	24.7466	24.5677	61.5086	24.7168	24.5379	37.7013	100	44.5886	100	0	51.8516	0	0.861357	0
NCEH1	15.7851	67.6275	37.2093	0.417403	0	30.8587	35.6142	13.387	10.972	72.9026	10.7633	10.6738	16.0107	4.08608	7.93083	9.97317	38.0143	30.9779	29.4574	17.4954	18.8432	13.7572	35.4502	32.2561	18.6941	0	53.3095	36.5385	35.0626	59.0042	35.8378	34.1682	44.3202	21.7054	37.418	20.7511	33.122	51.8516	0	5.30466	0
NCAPH	15.7828	73.959	45.6768	0	0	100	19.8271	7.18545	7.60286	60.6846	8.67621	8.02027	34.1085	1.57199	36.6726	9.97317	19.0817	17.0244	17.6506	19.337	18.8432	12.4856	12.1944	0	13.2677	0	63.1783	8.28861	8.37806	68.6047	8.30352	8.49732	41.3238	10.5098	48.1366	10.9429	0	0	0	96.1039	0
MIF	15.779	80.3452	56.4699	0	0	100	12.7907	7.73703	9.15325	53.2205	7.66249	9.18306	14.5498	1.57199	16.8456	6.81276	62.9696	73.5242	73.9863	60.1529	71.8098	67.2005	64.1324	100	64.4902	100	61.613	36.5385	41.0555	67.1884	35.8378	39.9821	66.7859	100	72.0036	100	92.5854	26.8858	0	8.48134	0
ACLY	15.7559	93.1806	83.5719	0	87.8748	100	91.5474	63.2379	63.715	97.3142	62.6267	63.387	68.9624	50.8382	71.0495	64.2069	69.1413	72.4061	71.7352	65.5296	70.647	65.4752	58.0501	100	60.6142	100	48.0024	100	100	53.8163	100	100	30.1282	100	21.3476	100	46.1729	0	0	94.8358	0
NUP35	15.7207	76.027	49.6422	0.417403	0	19.8718	12.3435	17.3226	19.2308	52.6072	18.5152	19.3798	14.7585	5.43316	16.9946	18.4705	7.60286	0	0	7.39476	0	0	9.2427	0	10.1371	0	62.746	40.3399	39.5796	68.232	39.6392	38.6404	53.3989	100	59.5558	100	0	0	0	86.509	0
LPCAT2	15.711	74.8882	40.9362	0	0	100	46.0644	20.7215	21.1091	78.9023	21.5862	21.3178	37.2987	7.06383	40.3101	21.3178	12.254	14.0429	15.1163	12.4027	15.7424	9.4892	8.0799	0	8.8551	0	87.5522	44.514	39.4753	90.4592	43.3959	38.5808	73.3005	21.7054	78.1753	20.7511	32.4689	51.8516	0	0.154562	0
TMED5	15.6986	97.2026	92.3077	0	92.5756	100	13.2081	30.0239	35.0328	53.7498	32.8712	35.9571	13.864	14.4497	16.1598	36.9112	35.6291	29.5021	30.158	36.385	32.5283	26.0286	45.647	32.2561	47.8533	33.9296	33.8402	35.2713	36.2254	38.7001	34.6601	35.1222	49.2546	100	55.6947	100	23.3236	0	0	17.2553	0
SGPL1	15.6979	86.1027	66.0107	0	73.1456	100	23.3304	37.582	41.4431	64.0922	36.7024	41.7114	28.3244	20.9478	30.9481	43.3512	34.8241	48.2856	50.7752	35.5201	52.8324	46.0597	36.4043	43.7019	38.2528	46.288	26.6995	100	100	31.3357	100	100	16.458	100	20.9004	100	48.9387	26.8858	0	7.7388	0
KMT2C	15.6911	89.7417	76.9529	0	83.4319	17.263	11.8068	33.6911	34.2576	52.0163	35.3608	34.5856	13.2379	15.6168	13.0888	36.9112	21.6458	19.2606	17.9934	22.0298	21.2582	15.7285	18.6047	0	20.1252	0	65.5784	10.0328	10.0775	70.7364	10.0179	10.167	29.517	12.91	35.7335	12.5759	39.3349	0	0	3.92037	0
MTREX	15.6833	75.104	49.195	0	0	100	0	0	0	0	0	0	0	0	0	0	18.7537	32.4687	31.7531	18.9045	34.1234	27.0751	24.031	32.2561	25.4919	33.9296	5.53071	100	100	6.44007	100	100	6.8873	100	9.16816	100	0	0	0	100	0
RANBP1	15.6821	95.377	85.8676	0	88.5498	100	56.0525	62.582	64.1026	83.8506	59.8837	63.5063	61.2105	43.1798	63.8939	56.455	48.4496	66.6518	64.7883	49.4784	63.9386	58.0949	45.4979	67.173	47.734	63.9684	59.8986	100	100	65.5933	100	100	72.8384	100	77.6983	100	28.1481	0	0	91.8462	0
FKBP11	15.6792	86.5966	70.483	0	73.1456	100	47.0483	27.4001	36.1061	79.3602	29.0847	37.1497	42.576	11.7954	45.4085	30.963	8.67621	0	0	8.60577	0	0	12.9398	0	14.1026	0	91.935	16.4878	17.3822	93.8134	16.8605	18.1276	89.7734	12.91	92.4866	13.6155	25.4892	0	0	10.6079	0
FASN	15.6721	97.524	94.514	0	94.9017	100	98.0918	55.4413	54.2039	99.3808	49.9702	52.7728	87.418	43.1798	88.0143	56.455	90.4293	56.6637	52.2063	91.1085	50.641	44.4117	81.6339	52.7086	83.0054	46.288	97.898	100	100	98.2856	100	100	75.7901	100	80.322	100	51.0323	0	0	49.0838	0
FKBP15	15.6464	87.2801	71.8545	0	79.9929	100	18.2767	34.8539	35.2415	59.2333	37.746	35.808	15.5039	15.6168	17.9189	34.4514	11.3298	0	0	11.2785	0	0	12.0155	0	13.1187	0	21.3178	100	100	25.5814	100	100	38.6106	100	45.5277	100	32.5626	0	0	0.784258	0
SPPL2A	15.6355	62.7802	28.712	1.98597	0	30.8587	34.8688	36.4043	39.2665	72.4324	44.3351	41.0256	20.2445	14.4497	22.7788	40.0268	38.3125	37.2242	40.0417	39.046	41.2045	34.2259	46.5116	43.7019	48.6583	46.288	28.0411	18.7686	19.7674	32.7668	18.9177	19.9761	24.1205	100	30.0239	100	43.8665	76.1405	0	0.087069	0
DNAJA3	15.6307	80.9641	51.7293	0.417403	73.1456	30.8587	39.6094	64.1026	68.2171	75.1215	64.7585	68.4854	38.1932	50.8382	41.1747	64.2069	28.9505	36.0763	37.2987	29.6171	39.6392	33.1065	36.4937	43.7019	38.3423	46.288	83.6017	100	100	87.09	100	100	59.7496	100	65.3846	100	28.1481	0	0	99.9963	0
CUL5	15.6215	92.9448	82.8861	0	86.379	100	12.4031	32.588	33.0054	52.7165	34.0787	33.2141	12.1348	16.9166	14.0429	36.9112	16.8456	24.9553	25.6112	16.9219	27.5194	20.7005	19.3202	0	20.8408	0	70.483	100	100	75.1491	100	100	73.1962	100	78.0859	100	44.1882	0	0	0.130155	0
POMK	15.5735	72.6879	44.1562	0	0	100	4.11449	3.99523	3.9356	35.4956	4.41264	4.05486	4.17412	0	4.62135	0	4.50209	0	0	4.04505	0	0	3.19022	0	3.3393	0	73.3005	7.17054	6.70841	14.5647	6.93202	6.4997	90.4293	8.0799	40.9064	7.8427	38.8653	26.8858	0	1.95148	0
GNAI3	15.5511	98.0029	95.4085	0	100	100	5.27728	12.2242	9.77937	39.968	13.4168	9.92844	7.00656	2.36729	8.37806	12.4627	54.7704	65.7722	66.1896	55.992	73.062	68.5289	55.6351	100	58.0203	100	7.78175	44.514	49.2844	9.74955	43.3959	47.8831	8.2588	100	11.0018	100	30.0312	0	0	25.2266	0
CLPTM1	15.5508	87.6253	72.2719	0	73.1456	100	59.511	87.1348	86.8515	85.3037	85.6142	86.2403	62.9994	100	65.5039	100	64.192	81.2016	80.5158	53.3997	80.3816	76.4355	63.1187	100	61.3298	100	27.0125	48.3304	51.5206	31.7382	46.9887	49.5826	34.4961	100	41.1747	100	77.5617	26.8858	94.4131	1.84853	0
TOMM5	15.5487	93.5385	80.8587	0	87.1046	100	26.5802	53.8462	54.8599	66.6287	52.2958	54.353	30.6798	38.8995	33.3035	51.2075	3.07096	0	0	2.73097	0	0	3.90578	0	4.17412	0	10.0924	5.06857	6.03757	12.7311	5.29219	6.18664	31.4848	5.9034	37.8503	6.09426	0	26.8858	0	25.0642	0
TBCD	15.5464	75.2652	50.0298	0.417403	0	100	18.3661	44.842	44.1562	55.9928	43.2916	43.8283	23.0769	24.6242	25.4919	40.0268	23.4049	28.1008	26.297	16.0351	27.5194	21.5001	22.8086	0	24.1503	0	34.2725	54.0549	49.7913	11.8217	52.6386	48.0918	35.0924	100	12.3584	100	31.9275	0	0	99.9607	0
TMED10	15.5357	99.038	97.734	0	100	100	61.0912	87.0006	87.4776	85.955	86.1956	86.941	73.4943	100	75.3131	100	77.0722	100	100	78.3719	100	100	80.2027	100	81.5742	100	23.2409	100	100	27.6237	100	100	25.6708	100	31.5146	100	44.2083	76.1405	0	87.7207	0
DNMT1	15.5055	60.721	29.3977	1.3672	0	9.40668	42.1735	39.2964	38.551	76.7203	39.9225	38.4615	47.6148	19.7137	50.3578	36.9112	26.3864	33.9893	30.4711	27.0553	37.1795	30.637	30.5605	32.2561	32.3196	33.9296	61.941	35.2713	37.3584	67.5015	34.6601	36.285	20.4234	100	25.5516	100	55.8293	0	0	89.5982	100
MAN1A2	15.4778	76.3421	51.0137	0	0	100	8.05009	27.6685	27.9368	45.4978	27.8175	28.0561	10.316	11.7954	12.0453	27.8026	16.7859	21.3178	19.9612	16.7787	18.8432	13.7572	19.5587	0	19.9165	0	38.9088	35.2713	34.1085	44.2606	34.6601	33.2439	43.6196	100	50.3578	100	29.7869	26.8858	0	39.3283	0
KRT18	15.4757	85.1866	61.8962	0	79.9929	100	93.5897	28.0859	35.8974	97.9451	29.3083	36.5385	86.1956	16.9166	86.941	36.9112	90.2504	43.3065	47.1974	90.9204	49.3441	42.3546	90.489	52.7086	91.1747	55.158	60.644	20.4383	19.4097	66.1747	20.9302	20.2445	75.969	11.285	80.4562	11.6405	59.8425	0	0	18.3799	0
SLC9A6	15.4631	85.8467	66.4281	0	0	100	44.9911	17.5611	13.8939	78.31	14.6392	12.9994	27.6386	7.43273	7.45379	14.8778	63.864	49.0906	45.6321	34.5671	39.6392	33.1065	61.0912	43.7019	40.489	33.9296	90.3101	21.5862	21.3775	36.8664	21.5414	21.1688	72.1825	100	12.3137	100	43.2195	51.8516	0	0.705355	0
CDCA3	15.4579	62.8777	25.3429	4.07329	0	14.5349	10.1371	8.88491	10.0477	49.4195	9.55575	10.167	14.8181	2.36729	17.0543	9.97317	12.91	14.0429	15.1163	13.0517	15.7424	9.4892	7.06619	0	7.72212	0	0	0	0	0	0	0	0	0	0	0	28.3744	0	0	68.8054	0
CHORDC1	15.4468	83.9136	63.864	0	0	100	61.9261	22.1527	23.4645	86.3132	22.3614	23.3751	8.49732	9.03773	10.1073	23.1216	15.6231	17.0244	16.0405	13.4192	15.7424	10.9515	10.5546	0	11.5981	0	7.31962	100	100	7.17054	100	100	5.36673	100	7.02147	100	0	0	0	96.8891	0
HYPK	15.4365	60.3834	24.9553	6.91353	0	100	7.40906	6.35063	6.76804	44.3364	6.79785	7.03637	6.1121	1.57199	5.84377	6.81276	3.78652	0	0	3.43719	0	0	4.20394	0	4.5319	0	0	0	0	0	0	0	0	0	0	0	0	0	0	90.5332	0
DDX20	15.3799	43.959	12.3435	46.7527	0	24.5528	50.7752	13.4168	15.6231	81.2596	14.5498	15.802	53.9356	3.61933	56.5891	15.6082	54.8897	19.2606	20.3787	56.1141	21.2582	14.6077	38.1336	32.2561	40.1014	33.9296	64.6989	28.9058	30.3518	70.006	28.8611	30.5605	33.542	100	40.0119	100	22.6259	0	0	99.9663	0
DDX18	15.3727	87.6666	72.1228	0	77.5874	100	38.4466	59.5707	60.6738	74.5013	60.2266	60.7335	54.0847	50.8382	56.6786	64.2069	18.3661	17.0244	18.1723	18.5301	18.8432	12.8776	18.0978	0	19.7973	0	14.684	100	100	18.6345	100	100	22.093	100	27.4299	100	0	0	0	99.9327	0
ALG5	15.3697	92.7704	84.8241	0	87.8748	100	20.6619	44.2457	50.5963	61.4108	46.1389	51.8485	25.2534	24.6242	27.8175	47.0632	32.7967	46.3029	50.2982	33.3778	50.641	43.6461	48.0918	52.7086	50.2683	55.158	52.6386	44.514	41.3834	58.3781	43.3959	40.3697	68.3065	100	73.554	100	27.5147	26.8858	0	14.9962	0
SRC	15.3671	87.3217	71.1688	0	73.1456	100	31.5891	38.9088	42.8145	70.3552	39.2367	43.232	35.0328	23.3361	37.6267	43.3512	32.5283	41.0256	44.186	33.1105	41.2045	33.7475	33.9893	43.7019	35.7782	46.288	24.672	37.7609	41.2045	29.2487	37.0602	40.1014	31.4848	100	37.8503	100	73.2379	0	0	4.0789	0
CPSF2	15.3509	48.8028	15.9809	6.91353	0	0	5.21765	13.2976	14.1324	39.5135	14.7734	14.6392	7.75194	2.36729	9.36196	12.4627	11.2105	0	0	11.1944	0	0	15.8915	0	17.2332	0	10.7782	48.3304	50.8199	13.5063	46.9887	48.8521	20.1849	100	25.328	100	0	0	0	100	0
MYH11	15.3421	79.3768	43.5301	0.417403	73.1456	27.2361	99.5528	37.6267	41.2045	99.8631	42.9338	42.6058	99.7615	14.4497	99.7913	40.0268	84.9732	33.9893	35.3608	86.1016	35.7484	28.2879	64.997	32.2561	67.1139	33.9296	76.3864	18.5301	15.7126	80.5754	18.9177	16.2194	68.0978	9.15325	73.3453	9.37006	52.2937	0	0	17.9696	0
TUBA1C	15.3411	76.6202	49.0757	0.417403	0	100	68.5599	29.517	28.876	89.0814	33.5122	29.517	59.4514	12.8758	62.0751	34.4514	75.5218	47.3614	49.7317	76.8804	50.641	44.0677	53.6374	52.7086	55.9332	55.158	48.7627	41.9946	39.2367	54.5468	41.1449	38.4914	23.3602	100	29.0101	100	37.5915	0	0	99.2199	0
PTPN13	15.3305	84.7805	65.1163	0	73.1456	100	35.316	24.8062	24.8062	72.7059	25.3131	24.9553	31.9618	8.61097	34.6154	24.7466	49.4931	32.4687	35.9571	50.4496	34.1234	27.0751	47.734	32.2561	49.8211	33.9296	51.8187	23.5242	23.0471	57.6476	23.5689	23.1067	44.5736	100	51.3268	100	52.1461	0	0	1.20285	0
ABCD3	15.3248	90.9431	76.2671	0	81.8617	100	19.6184	37.9547	39.833	60.4934	39.5051	40.3101	21.9738	19.7137	24.6571	43.3512	52.743	36.0763	38.2826	54.009	39.6392	32.5714	63.9535	43.7019	66.1598	46.288	66.5772	54.0549	51.3119	71.5414	52.6386	49.359	74.3441	100	79.1145	100	26.5377	26.8858	0	3.45418	0
GALNT4	15.3232	69.186	31.455	0.867292	0	24.5528	24.1801	6.52952	9.74955	64.7307	8.13953	9.89863	13.3572	1.19054	15.6231	8.52713	1.3715	0	0	1.10167	0	0	1.43113	0	1.46094	0	63.5957	24.7466	26.0286	68.9475	24.7168	25.8199	80.9481	100	84.9135	100	39.7594	26.8858	0	6.39956	0
DDX55	15.2925	73.0281	47.3465	0	0	17.263	12.4627	36.9857	39.3858	52.7891	37.5075	39.6243	16.1896	15.6168	18.6345	36.9112	9.15325	0	0	9.04848	0	0	13.2677	0	14.4603	0	65.9064	12.3882	12.3435	70.9899	12.4031	12.3137	34.8539	17.5313	41.5176	16.9292	0	0	0	100	0
PLSCR3	15.2761	85.9606	65.2355	0	73.1456	24.5528	43.9773	55.2177	55.814	77.7902	65.653	57.0364	47.4657	29.1149	50.2087	56.455	1.46094	0	0	1.15125	0	0	1.52057	0	1.5802	0	60.644	15.802	15.8318	66.1747	15.7424	15.7424	40.6679	17.5313	47.5253	16.9292	21.8601	26.8858	0	2.05273	0
IQGAP1	15.2165	98.6801	97.0781	0	100	100	66.9052	54.2785	56.9767	88.4012	66.5772	58.8849	66.4878	29.1149	68.7239	56.455	40.5486	38.5212	42.6506	41.1457	41.2045	34.2259	46.2731	32.2561	48.4496	33.9296	29.6213	44.514	41.6667	34.4514	100	100	46.78	100	53.4884	100	50.6395	0	0	9.74772	0
TOR1AIP2	15.1989	49.8738	15.8318	60.6548	0	100	10.4949	9.43649	10.316	49.9125	11.0912	10.644	5.21765	1.19054	6.05247	8.52713	12.0155	0	0	12.093	0	0	19.0519	0	20.5128	0	48.0024	100	100	53.8163	100	100	33.4526	100	39.9225	100	0	51.8516	0	30.8759	0
SMC1A	15.1949	77.6313	52.9219	0	0	100	26.3268	38.5361	38.5212	66.4484	41.8903	39.2367	29.6959	16.9166	32.2898	36.9112	29.2188	37.2242	35.1521	29.8828	41.2045	34.8706	31.4252	32.2561	33.4228	33.9296	16.1449	100	100	19.9612	100	100	22.3315	100	27.7132	100	29.958	0	0	100	0
PIGN	15.1878	18.8659	1.28205	39.8459	0	19.8718	3.75671	3.87597	3.90578	34.3966	4.17412	4.02504	4.35301	0	4.83005	0	5.5158	0	0	5.14048	0	0	8.31843	0	9.09362	0	44.037	23.5242	24.0906	49.6273	23.8074	24.4186	35.0626	100	41.8008	100	47.8652	51.8516	0	1.22539	0
LIN7C	15.1802	93.1558	83.6911	0	88.5498	100	17.263	31.5146	32.0215	43.0815	31.3059	32.0811	28.0262	16.9166	9.98807	36.9112	32.3196	45.3637	42.4568	32.9324	49.3441	43.1941	37.0304	43.7019	38.9684	46.288	44.9463	100	100	50.5516	100	100	54.9046	100	58.0352	100	22.3155	0	0	39.1335	0
TLN1	15.148	97.7298	94.9016	0	100	100	90.0119	85.5844	86.941	96.795	91.3387	88.551	93.3512	100	93.7984	100	60.3757	59.9583	62.4925	62.0243	64.9523	59.2925	66.3983	67.173	68.4556	100	56.8426	100	100	62.5075	100	100	57.3047	100	63.2379	100	82.1201	26.8858	0	68.994	0
TOMM40	15.1195	89.184	75.164	0	73.1456	100	59.4365	61.5385	59.9284	85.2631	61.0018	59.511	35.1819	43.1798	37.8056	56.455	51.4311	69.7227	68.3363	52.7602	67.099	61.9815	49.1652	67.173	51.3417	63.9684	56.8426	100	100	62.5075	100	100	30.6798	100	36.9112	100	35.1563	0	0	99.1789	0
EFNA3	15.1178	47.2557	14.2815	53.0075	0	100	67.7996	14.7883	11.3894	88.752	12.7609	10.8527	70.0656	4.70751	72.1228	12.4627	26.6547	28.1008	26.6249	4.33755	0	0	31.5146	32.2561	4.9195	0	92.6357	7.57305	7.60286	85.0626	7.37925	7.39416	89.4603	9.15325	91.7412	8.74713	45.8188	26.8858	0	23.6683	0
RBM8A	15.1096	57.3862	20.0954	26.6503	0	100	55.65	67.0841	60.6142	83.7101	63.715	59.2129	28.384	43.1798	27.6983	56.455	0	0	0	0	0	0	0	0	0	0	43.6643	100	100	49.2248	100	100	26.9231	100	32.9159	100	50.1135	0	0	100	0
PIGG	15.0927	51.0464	17.3822	60.6548	0	30.8587	28.3542	31.8724	34.3769	67.9502	34.4067	34.9135	10.6738	14.4497	12.4031	34.4514	7.84138	0	0	7.69658	0	0	10.644	0	11.6279	0	70.483	20.4383	20.2445	75.1491	20.3936	20.0954	62.6714	21.7054	64.0727	20.7511	46.1336	51.8516	0	0.0200909	0
OCC1	15.0841	88.8492	73.6732	0	81.8617	100	0	0	0	0	0	0	0	0	0	0	0	0	0	0	0	0	0	0	0	0	0	0	0	0	0	0	0	0	0	0	0	0	0	0	0
MBOAT7	15.0548	92.2691	81.9917	0	85.616	100	86.449	58.0203	57.3942	95.6107	52.3256	56.0525	80.1729	43.1798	81.4252	56.455	0	0	0	0	0	0	0	0	0	0	54.0101	41.9946	40.9362	59.7048	41.1449	39.8181	64.1324	100	69.35	100	0	51.8516	0	0.093727	0
SPINT1	15.046	66.9122	31.9022	0	0	22.1825	85.3906	19.0668	21.4073	95.2506	20.006	21.5564	83.542	7.77278	84.4961	21.8992	59.2129	33.9893	37.746	60.8888	35.7484	28.7377	68.1276	32.2561	70.0954	33.9296	52.6386	24.0012	24.359	58.3781	24.2546	24.8658	58.6166	17.5313	64.3858	16.9292	55.1134	26.8858	0	29.7258	0
SFT2D2	15.0374	75.3009	48.1216	0	0	100	26.0733	32.0811	35.8378	66.2557	35.8974	36.6428	28.8014	14.4497	31.4252	36.9112	10.644	0	0	10.6347	0	0	12.9994	0	14.1622	0	38.9088	14.684	14.7883	44.2606	14.5051	14.6392	52.4597	17.5313	58.6762	16.9292	22.0884	51.8516	0	5.40335	0
AMER2	15.0334	86.3714	56.4997	0	77.5874	9.40668	46.5713	11.2999	6.08229	36.2173	4.29338	4.47227	22.4806	4.70751	4.77042	0	63.2976	46.3029	42.3673	54.1309	43.1723	36.6652	46.6011	43.7019	48.7478	33.9296	94.9463	100	100	5.14311	100	100	96.2731	100	5.54562	100	0	0	0	50.6258	0
LMAN1	15.0201	97.4324	94.0072	0	100	100	55.0089	56.2314	64.7883	83.3285	64.2516	68.1872	70.8408	31.6948	72.749	64.2069	71.9439	58.3631	59.9284	73.1274	66.0405	60.7912	78.0561	67.173	79.5468	100	34.7346	100	100	39.6989	100	100	55.0537	100	61.0465	100	51.9428	26.8858	0	2.26397	0
RAB8B	15.0172	93.069	80.8289	0	86.379	100	39.2069	33.8104	33.2737	74.9012	33.6464	33.1246	42.3375	18.3573	45.1699	32.6029	33.7358	26.6696	26.9529	34.3439	27.5194	20.3985	19.7078	0	21.1688	0	14.0578	54.0549	54.6661	17.7251	52.6386	53.071	20.8557	100	25.9839	100	39.5899	0	0	3.82355	0
H3-2	15.0093	88.0638	64.0429	0	81.8617	100	0	0	0	0	0	0	0	0	0	0	0	0	0	0	0	0	0	0	0	0	0	0	0	0	0	0	0	0	0	0	0	0	0	0	0
WDR3	14.9988	45.0611	13.715	11.3901	0	9.40668	10.2862	11.4043	11.6577	49.6261	12.8503	11.8664	10.4353	1.57199	12.2242	9.97317	4.26357	0	0	3.70082	0	0	5.93321	0	6.38044	0	7.31962	40.3399	39.5349	9.21288	39.6392	38.6106	23.5689	100	29.3232	100	0	0	0	99.9196	0
DAAM1	14.9942	89.224	71.0793	0	79.9929	100	28.384	31.9917	29.5468	67.9718	32.3792	29.5468	26.0883	13.5753	28.7418	30.963	22.2123	26.6696	26.2075	16.5211	25.3727	19.4429	21.1986	0	22.4806	0	33.0203	100	100	25.5814	100	100	34.1085	100	17.099	100	41.7248	0	0	0.412275	0
CNMD	14.8699	81.4971	57.1556	0	0	14.5349	11.7174	4.20394	4.26357	51.8664	4.17412	4.5319	4.05486	0	3.9356	0	2.86225	0	0	2.18828	0	0	3.16041	0	2.68336	0	66.2343	6.38044	6.41026	71.2284	6.35063	6.23137	87.418	7.64758	90.6977	7.33875	0	51.8516	0	0.433081	0
ATRX	14.8577	63.1687	30.7692	0.867292	0	9.40668	9.839	27.5492	27.0125	49.1272	28.1455	26.9529	10.8229	11.7954	12.5522	28.8312	38.6404	38.5212	35.5397	39.4654	39.6392	32.5714	34.5856	32.2561	36.3447	33.9296	5.75432	100	100	5.72451	100	100	7.33453	100	9.71974	100	45.0072	0	0	81.3275	0
HSP90AA4P	14.8573	90.5803	70.7513	0	81.8617	100	3.48837	0	0	33.3139	0	0	3.51819	0	3.51819	0	0	0	0	0	0	0	0	0	0	0	0	0	0	0	0	0	0	0	0	0	0	0	0	0	0
SSB	14.8392	97.912	94.3053	0	100	100	61.0614	61.8962	59.7794	85.9417	58.0799	58.8551	58.6464	50.8382	61.3596	64.2069	44.6929	79.1592	78.7418	45.5434	78.2349	74.9794	51.2224	100	53.3393	100	34.2725	100	100	39.1622	100	100	36.7174	100	43.4854	100	46.6233	0	0	82.0968	0
HSPA5	14.8275	99.7362	99.3441	0	100	100	97.6744	93.1425	93.7388	99.2421	93.9773	94.1264	93.1723	100	93.6196	100	95.8259	100	100	96.0043	100	100	93.232	100	93.6494	100	61.941	100	100	67.5015	100	100	75.8646	100	80.3667	100	86.6973	26.8858	0	99.3298	0
BAX	14.8172	82.0395	61.0614	0	73.1456	100	63.8939	64.2665	66.4281	87.1763	65.7871	66.8754	76.3268	50.8382	77.907	64.2069	50.477	41.0256	40.966	51.5434	38.4317	31.8307	29.845	43.7019	31.6041	46.288	15.2803	48.3304	46.4967	19.1264	46.9887	44.8867	29.1294	100	35.2564	100	50.3017	51.8516	0	1.79025	100
MGST1	14.7782	78.7362	47.4359	0	73.1456	14.5349	81.6637	29.0101	27.907	94.059	27.4299	27.6685	73.5242	16.9166	75.3429	27.8026	88.7597	26.6696	25.805	89.6361	27.5194	21.5001	90.966	32.2561	91.5325	33.9296	78.5331	21.1091	21.9439	82.6178	20.9302	21.7054	83.3631	12.91	87.0304	12.5759	29.7624	26.8858	0	0.0349292	0
NUP98	14.778	45.6163	13.9833	39.8459	0	19.8718	41.8157	48.4794	52.5343	76.467	62.91	55.0388	51.9082	19.7137	54.4723	47.0632	37.0304	23.2111	25.0447	37.8787	25.3727	18.4008	32.0215	32.2561	33.9893	33.9296	14.4603	100	100	18.3512	100	100	25.1938	100	31.1121	100	44.3085	0	0	96.3444	0
ATP8B1	14.7721	80.727	56.1121	0	0	100	38.3721	23.5242	23.5242	74.4655	25.4323	23.7627	24.6571	9.43352	27.1318	26.1032	11.0018	0	0	10.9983	0	0	15.0268	0	16.2194	0	77.5045	27.5492	27.0125	81.6637	28.0262	27.8772	50.7156	100	57.0662	100	44.3286	26.8858	0	0.06048	0
MRE11	14.7708	74.0693	45.8855	0	0	100	7.36434	19.678	20.6321	44.2845	20.7513	20.8706	10.4949	6.71933	12.254	20.647	7.096	0	0	6.90229	0	0	6.41026	0	7.00656	0	15.6977	100	100	19.5587	100	100	20.7662	100	25.8945	100	0	0	0	80.9153	0
TPCN1	14.7685	47.1361	9.27251	2.83087	0	0	66.2493	67.3077	68.2469	81.1323	64.8479	67.6506	68.4854	50.8382	60.7036	64.2069	58.7955	57.573	57.2451	60.4595	64.9523	59.9011	59.7794	52.7086	62.3435	55.158	36.4937	17.7847	17.8295	41.5623	17.6804	17.6506	33.5122	100	39.9821	100	45.6808	51.8516	88.514	2.14946	0
PPP1R12A	14.7641	58.9991	22.3017	17.4589	0	27.2361	63.6255	54.3679	49.0459	87.0986	55.814	48.7478	66.935	31.6948	69.1711	47.0632	17.4419	14.0429	15.1163	17.5815	15.7424	10.9515	14.1324	0	15.2654	0	58.2588	100	100	63.879	100	100	55.5754	100	61.5683	100	40.9777	0	0	99.9533	0
ANKLE2	14.7494	60.4355	27.8473	4.07329	0	100	26.4758	48.8372	49.3441	66.5725	52.8921	50.328	41.7412	26.1271	44.6333	51.2075	14.6094	17.0244	17.6506	14.6672	18.8432	12.4856	14.1622	0	15.2952	0	64.6989	26.8485	29.4275	70.006	27.3703	30.4711	21.7651	100	27.2063	100	0	26.8858	0	100	0
VIRMA	14.7358	33.4638	5.21765	26.6503	0	14.5349	0	0	0	0	0	0	0	0	0	0	7.06619	0	0	6.87498	0	0	9.30233	0	10.1968	0	15.6977	28.9058	29.6363	19.5587	28.4287	28.9207	5.67979	100	7.49851	100	0	0	0	99.8878	0
GTPBP4	14.7018	32.7303	5.03876	53.0075	0	24.5528	34.4663	40.0417	40.1908	72.2235	42.8742	40.9362	35.0924	18.3573	37.7162	40.0268	15.2057	23.2111	23.5242	15.2933	25.3727	19.4429	20.6321	0	21.8545	0	24.2397	100	100	28.8312	100	100	23.1366	100	28.7269	100	48.8624	0	0	100	0
ADSL	14.6787	70.5068	40.9064	0	0	100	24.4186	35.2117	38.8193	64.8972	40.3101	40.2504	32.6774	18.3573	35.3011	43.3512	38.6106	29.5021	29.8151	39.4355	32.5283	26.0286	42.5164	32.2561	44.5438	33.9296	84.6005	100	100	87.9398	100	100	82.3494	100	86.1956	100	25.117	0	0	100	0
AGPAT3	14.675	92.5704	80.0537	0	85.616	100	26.6249	64.8778	62.2838	66.6512	59.6303	60.4055	30.1729	43.1798	32.8265	56.455	33.5719	43.3065	43.232	34.2101	41.2045	34.8706	29.2785	43.7019	31.0972	33.9296	48.0024	100	100	53.8163	100	100	28.5778	100	28.9803	100	24.7959	51.8516	0	0.57596	0
NDUFS1	14.6707	91.5847	80.799	0	84.6621	100	33.4824	50.1491	46.5713	71.6183	48.8372	45.975	29.7257	43.1798	32.3196	56.455	68.7537	57.573	57.3643	70.1881	57.0662	51.2715	70.7513	67.173	72.6297	63.9684	82.5581	44.514	45.4383	86.1658	43.3959	43.7537	85.4204	100	88.8491	100	27.845	0	0	81.409	0
MYO1B	14.6681	95.5077	89.3858	0	90.6221	100	51.5206	28.7418	30.65	81.5576	31.8724	31.3655	60.0477	11.7954	62.6416	30.963	82.588	36.0763	38.879	83.9159	39.6392	33.1065	80.7096	43.7019	81.9917	46.288	66.5772	100	100	71.5414	100	100	76.7442	100	81.2016	100	38.8011	0	0	0.205079	0
NAMPT	14.6572	88.6067	73.1962	0	0	100	93.4705	60.2713	61.8068	97.8942	70.0507	64.0877	91.0256	43.1798	91.7114	100	82.0215	32.4687	32.6476	83.2608	34.1234	27.7237	72.5104	32.2561	74.0906	33.9296	66.935	100	100	71.8992	100	100	70.0954	100	75.0149	100	49.471	0	0	99.3615	0
TXNDC15	14.6362	57.0714	19.8867	21.3847	0	100	23.3304	58.4526	57.4538	64.0922	55.8736	56.7084	37.1199	50.8382	40.1312	64.2069	28.2349	67.7549	67.2033	28.9387	64.9523	59.9011	36.7621	60.0702	37.5373	55.158	36.7919	11.5534	11.9261	41.8903	11.3596	11.6577	32.0066	15.325	38.4168	14.804	0	76.1405	93.6414	3.07414	0
RANBP2	14.6319	83.646	64.4603	0	0	100	64.5498	51.1926	53.3989	87.4473	55.6649	54.1443	22.5403	24.6242	25.0149	51.2075	25.4621	37.2242	35.5695	25.999	37.1795	30.065	25.5218	32.2561	27.102	33.9296	5.44126	100	100	6.35063	100	100	7.81157	100	10.4353	100	40.3709	0	0	87.5009	0
GET4	14.6096	56.5205	22.5701	17.4589	0	100	4.26357	5.00894	5.87358	36.0595	5.66488	6.17174	5.69469	0.890181	6.64878	6.81276	2.89207	0	0	2.52348	0	0	3.36911	0	3.548	0	75.9392	32.8712	31.5146	48.8074	32.424	30.7096	33.3184	100	22.2123	100	0	0	0	84.7382	0
EEA1	14.5833	80.2813	56.4401	0	0	14.5349	17.74	24.6869	22.7191	58.6844	25.7901	22.9278	15.4442	8.61097	17.8891	23.8819	7.90101	0	0	7.77901	0	0	8.58676	0	9.36196	0	39.2815	100	100	44.6631	100	100	43.4109	100	50.2087	100	65.6129	0	0	7.325	0
CLGN	14.5821	95.5433	86.2552	0	88.5498	100	57.2451	9.71974	10.6738	84.3937	10.3906	10.8825	60.1371	2.73551	62.7609	11.285	74.5975	33.9893	35.3906	75.8558	37.1795	29.714	76.8634	43.7019	78.4735	46.288	79.189	16.4878	16.2791	83.2588	16.3983	16.0107	88.879	9.15325	91.9201	8.74713	22.7943	0	0	2.12945	0
KCNN1	14.5686	49.6555	17.2332	6.91353	0	9.40668	36.4788	9.21288	5.33691	41.5105	3.99523	3.99523	33.5719	3.61933	4.05486	0	67.0244	33.9893	31.6637	17.2372	18.8432	13.7572	59.6899	32.2561	13.8044	0	0	0	0	0	0	0	0	0	0	0	30.6377	51.8516	0	8.4215	0
DOCK7	14.5485	78.7197	55.3071	0	0	100	5.87358	10.5546	12.1348	41.2715	11.9112	12.3137	7.93083	2.73551	9.54085	13.4615	11.0614	0	0	5.97727	0	0	7.51342	0	8.13953	0	14.0578	100	100	17.7251	100	100	22.4508	100	27.8623	100	35.3811	0	0	30.7894	0
MYH10	14.5416	99.0491	97.4657	0	100	100	94.514	37.7162	34.5558	98.2499	33.1246	33.5122	94.3351	24.6242	94.6929	30.963	52.5045	70.4979	69.8867	46.1778	69.3202	64.7905	56.1121	67.173	51.4908	63.9684	96.7203	26.1032	23.4943	97.3763	25.8795	22.9875	95.0209	12.91	96.6607	12.5759	44.2083	26.8858	0	0.352551	0
UBA6	14.5377	58.6168	24.9255	6.91353	0	100	29.189	22.6893	23.8819	68.5917	23.2558	24.0012	11.9559	9.97478	13.8044	25.4621	9.0638	0	0	8.96538	0	0	11.6577	0	12.7609	0	17.3226	100	100	21.1389	100	100	14.0131	100	18.2171	100	28.3493	0	0	68.1203	0
RBM28	14.5362	47.3748	13.7448	32.7669	0	19.8718	4.9195	10.8527	12.7609	38.7768	11.9708	13.0292	6.05247	2.73551	7.06619	13.4615	5.24747	0	0	4.89884	0	0	6.97674	0	7.63268	0	9.839	100	100	12.4031	100	100	12.1944	100	16.0555	100	0	0	0	94.586	0
RECK	14.5116	64.8681	30.9481	0.867292	0	100	77.5492	21.5564	21.0495	92.5274	22.9278	21.3775	49.2248	7.06383	51.9082	21.8992	7.8712	0	0	7.72405	0	0	7.8712	0	8.61658	0	27.0125	41.9946	42.6058	31.7382	46.9887	50.5665	25.6708	100	31.5146	100	51.8873	26.8858	0	1.11614	0
MED1	14.5031	18.066	0.92427	100	0	100	13.3274	22.7191	22.1228	53.8892	23.6732	22.4508	17.2033	9.97478	19.678	25.4621	11.5086	0	0	11.4187	0	0	14.0727	0	15.2057	0	62.3733	28.9058	30.4413	67.8891	28.8611	30.65	11.2999	100	14.8778	100	29.6889	0	0	98.3127	0
TMEM87B	14.4959	77.5295	50.9541	0.417403	0	100	13.059	30.322	34.0489	53.5041	34.4365	35.0328	15.2355	12.8758	17.6804	34.4514	16.935	17.0244	16.6667	16.9792	18.8432	13.7572	13.2379	0	14.4007	0	95.0656	27.9666	30.4711	96.1688	28.0262	30.799	10.5098	100	13.8939	100	0	76.1405	0	1.51671	0
PIGK	14.4697	78.5373	54.4425	0	0	100	10.0775	21.5862	20.6917	49.3779	21.4073	20.7215	16.2493	7.06383	18.6941	20.647	16.2493	19.2606	20.4532	16.2637	21.2582	15.7285	20.9899	0	22.2719	0	16.1449	32.2004	32.3196	19.9612	31.8277	31.6041	5.78414	100	7.63268	100	47.2075	26.8858	0	5.40864	0
DDX19B	14.4671	82.9554	61.2701	0	73.1456	100	9.68992	28.548	29.7257	49.0008	31.2165	30.3518	17.263	12.8758	19.7674	30.963	19.6184	14.0429	15.1163	19.9145	15.7424	9.65794	15.2654	0	16.5176	0	10.7782	17.1884	17.5909	13.5063	17.1735	17.5909	19.7525	100	24.8211	100	0	0	0	38.5578	0
LCLAT1	14.41	75.3366	48.4198	0	0	100	4.41264	4.17412	4.05486	36.9107	4.68098	4.29338	4.26357	0	4.71079	0	6.44007	0	0	6.19428	0	0	6.1121	0	6.64878	0	22.9577	100	100	27.3405	100	100	8.64639	100	11.5385	100	0	51.8516	0	0.0128478	0
RDH10	14.4048	61.7905	26.0584	11.3901	0	100	70.1252	25.4919	28.8312	89.7754	27.4001	29.3977	46.7203	10.4973	49.4633	27.8026	54.353	36.0763	39.028	55.4425	39.6392	33.1065	51.7889	43.7019	53.9058	46.288	54.9791	19.7525	20.006	60.644	20.0358	20.3339	66.1449	100	71.3924	100	32.6562	51.8516	0	28.4155	0
NCAPD2	14.3765	82.6368	62.2838	0	0	100	44.4097	32.2302	33.8402	78.0185	34.8241	34.4067	60.3459	16.9166	62.91	36.9112	16.3685	14.0429	12.582	16.3209	15.7424	10.9515	12.8503	0	13.9833	0	33.4079	9.95826	10.1073	38.2528	9.92844	9.98807	37.1646	12.0155	43.9773	11.6405	0	0	0	99.2143	0
CTPS1	14.3689	62.5599	25.8795	4.07329	0	30.8587	39.3858	24.8956	26.9231	75.0071	25.9243	27.2809	35.8676	9.97478	38.4615	26.1032	23.1664	23.2111	22.5403	23.4558	25.3727	19.4429	34.7346	32.2561	36.5236	33.9296	43.6643	54.0549	54.6661	49.2248	52.6386	53.071	47.5701	100	54.1443	100	30.9266	0	0	80.1224	0
RBM15	14.338	31.6532	4.97913	26.6503	0	14.5349	6.291	6.55933	7.4836	42.0379	8.19917	7.84138	10.3459	1.19054	12.0751	8.52713	4.17412	0	0	3.83302	0	0	5.72451	0	6.14192	0	38.1187	100	100	43.4407	100	100	11.121	100	14.6691	100	35.5605	0	0	65.4335	0
SNAP25	14.3322	87.0023	65.8318	0	73.1456	100	96.7501	14.9374	13.7746	94.6477	10.2564	12.7013	98.4198	6.07524	59.6005	11.285	99.523	53.7716	49.9255	99.6221	46.7054	40.3298	99.7018	52.7086	99.7018	46.288	97.9428	14.1175	13.387	5.09839	13.9535	13.1187	99.2546	6.97674	4.97913	6.70159	51.4421	0	0	2.91945	0
GAK	14.3263	73.9958	41.0555	0	0	14.5349	42.0692	71.6756	73.6136	76.6782	71.3775	73.3751	49.3441	50.8382	52.0274	64.2069	12.0751	0	0	12.1493	0	0	16.3387	0	17.9189	0	27.0125	100	100	31.7382	100	100	27.0274	100	32.9905	100	45.1662	0	0	95.2265	0
YIPF6	14.3206	70.4268	31.2761	2.83087	73.1456	100	7.24508	30.4413	30.2922	44.0755	30.1133	30.1133	11.2999	12.8758	13.0292	29.8151	11.3894	0	0	11.3346	0	0	17.7698	0	19.4097	0	78.8163	19.7525	20.3637	82.9457	19.8718	20.5725	39.8479	100	46.8247	100	0	26.8858	0	3.38689	0
RAB3GAP2	14.2518	71.5727	43.0829	0	0	100	9.42159	22.898	22.2719	48.2717	23.2856	22.5104	15.9213	8.61097	18.4258	23.1216	10.1371	0	0	10.1045	0	0	12.6714	0	13.7746	0	24.672	100	100	6.52952	100	100	28.2797	100	14.8181	100	0	0	0	81.6216	0
VMP1	14.2511	35.3833	5.54562	60.6548	0	27.2361	84.3172	64.0429	68.3363	94.8822	69.1711	69.678	66.3089	100	68.545	100	76.7144	47.3614	48.3005	78.0921	45.1401	37.6518	69.201	67.173	71.1091	63.9684	8.15444	5.81395	6.90221	10.2117	5.96303	6.96184	26.61	6.60405	32.5283	6.70159	33.2611	26.8858	91.3418	100	0
LSM8	14.2426	46.8551	14.6094	100	0	100	8.31843	20.8408	22.749	46.0804	22.5403	23.1664	11.4788	7.43273	13.2379	22.5253	11.777	0	0	11.8118	0	0	12.3435	0	13.4168	0	31.5444	100	100	36.2999	100	100	9.10853	100	12.1497	100	0	0	0	100	0
STXBP3	14.2294	97.9688	94.7823	0	100	100	28.3095	49.0757	45.7364	61.728	45.5426	44.6333	27.8175	33.4618	20.4234	43.3512	31.5146	42.099	42.1586	17.3232	45.1401	38.0477	23.6434	0	25.0447	0	18.3214	100	100	22.257	100	100	12.2838	100	16.1598	100	45.0271	0	0	15.1397	0
ACTL6A	14.2207	65.0523	34.4067	1.3672	0	24.5528	32.8861	39.028	45.8855	71.2481	46.452	47.9726	42.9636	16.9166	45.7662	43.3512	21.2284	30.9779	33.5122	21.7103	34.1234	26.7159	26.0584	32.2561	27.6088	33.9296	11.9112	100	100	15.0716	100	100	19.9463	100	25	100	24.9032	0	0	100	0
GOLGB1	14.2012	88.8088	74.031	0	73.1456	100	28.9803	55.486	59.7496	64.3226	57.2004	60.6142	31.5444	35.9848	34.1682	64.2069	32.8265	53.7716	55.0089	33.4075	60.3309	54.7705	36.2552	52.7086	38.1038	55.158	18.6941	100	100	22.6893	100	100	34.5856	100	41.2045	100	53.94	26.8858	0	17.3255	0
ACTRT1	14.1923	82.0241	48.8074	0.417403	77.5874	19.8718	6.73822	4.36792	4.71079	42.8045	4.90459	5.03876	4.62135	0	5.24747	0	3.39893	0	0	2.99151	0	0	2.53429	0	2.62373	0	46.5564	8.15444	7.72212	52.415	8.05009	7.54323	75.328	10.5098	79.994	10.186	0	0	0	5.25658	0
PGRMC2	14.1849	95.6736	90.3399	0	92.5756	100	49.2546	58.393	62.91	80.4667	57.6029	63.3274	51.8784	50.8382	54.4425	64.2069	62.3733	72.4061	73.6732	64.1447	74.5826	69.6928	69.1413	100	71.0793	100	24.2397	100	100	28.8312	100	100	28.1008	100	34.0489	100	37.8524	51.8516	0	21.0021	0
ABCB7	14.1663	63.072	29.994	1.98597	0	19.8718	18.5152	40.9362	42.6357	59.4329	48.4645	44.0966	25.7007	18.3573	28.2349	43.3512	40.2803	37.2242	38.7299	40.9355	41.2045	34.8706	46.0346	43.7019	48.1515	46.288	45.811	54.0549	52.0572	51.5206	52.6386	50.2236	54.2636	100	60.3757	100	34.0896	0	0	100	0
SERPINH1	14.1563	98.1276	95.0805	0	100	100	95.1103	43.7686	51.0435	98.452	52.0274	53.7269	90.6679	18.3573	91.2343	51.2075	86.7323	57.573	59.7197	84.9147	61.8366	56.119	79.7853	67.173	81.1568	63.9684	66.2343	41.9946	39.356	71.2284	100	100	56.768	21.7054	62.6416	100	57.757	0	0	0.0432965	0
MDN1	14.1333	64.0045	29.6363	0.417403	0	100	10.316	22.5999	22.4508	49.7083	22.5999	22.4806	11.2105	7.06383	11.6577	20.647	13.5659	19.2606	17.9934	13.7307	21.2582	15.7285	15.1163	0	16.3685	0	80.7543	36.5385	37.2987	84.6154	37.0602	38.4019	55.4562	100	61.449	100	0	0	0	100	0
PIGT	14.1214	91.4442	78.7716	0	81.8617	100	15.9511	45.5128	48.1813	56.9399	53.0113	49.9106	31.6041	22.1158	34.2874	51.2075	77.9964	100	100	79.2426	100	100	84.1383	100	85.3608	100	22.2272	32.2004	32.6476	26.5951	31.8277	31.8724	7.36434	100	9.74955	100	48.5758	51.8516	0	5.33906	0
S100A10	14.0981	98.0823	88.551	0	88.5498	100	92.1884	69.7973	76.7442	97.5357	80.2177	81.6041	94.9016	38.8995	95.1401	64.2069	90.2206	62.5075	65.1461	90.8891	61.8366	55.4847	87.746	67.173	88.7299	63.9684	86.5236	41.9946	39.356	89.6243	100	100	90.2803	21.7054	92.904	100	58.2295	26.8858	0	1.65348	0
HCFC1	14.0848	57.7545	22.6893	1.98597	0	0	23.5838	49.9106	49.5528	64.2016	52.1765	50.1491	27.8772	26.1271	30.5307	47.0632	33.9595	33.9893	32.2004	34.5969	31.1121	24.7907	25.4323	32.2561	27.0423	33.9296	17.9338	100	100	21.8545	100	100	32.2749	100	38.6553	100	39.2711	0	0	100	0
ATP8A1	14.0757	61.1067	28.9803	0.867292	0	0	61.3596	20.3041	17.9785	86.0615	17.1735	17.7102	37.6565	8.61097	40.6679	16.8903	39.028	38.5212	35.7931	30.5624	27.5194	21.5001	39.4156	43.7019	26.0883	33.9296	85.4353	32.8712	32.2898	31.7382	32.424	31.5742	84.2874	17.5313	62.2093	16.9292	40.3079	51.8516	0	3.49218	0
UBE2N	14.0621	86.2726	68.6941	0	73.1456	100	56.7382	69.3948	64.3411	84.1718	66.1598	63.2677	68.8432	50.8382	70.9302	64.2069	69.2904	76.0137	75.6112	70.7445	74.5826	70.183	58.4973	100	61.121	100	87.5522	44.514	48.5987	85.5397	43.3959	47.1079	77.6386	100	81.9618	100	45.6216	0	0	100	0
TTC27	14.0576	50.696	15.1163	39.8459	0	30.8587	7.33453	25.6708	26.5355	44.2324	27.9368	27.1616	11.5385	10.8651	13.2976	28.8312	12.0453	0	0	12.1211	0	0	18.545	0	20.0954	0	38.1187	41.9946	48.4198	43.4407	41.1449	46.8992	68.2171	100	73.4794	100	0	0	0	100	0
SEH1L	14.0554	40.7428	8.8551	71.1278	0	100	7.93083	17.2928	16.6965	45.3498	17.5611	16.6667	10.4055	5.11502	12.1646	16.8903	10.7931	0	0	5.51755	0	0	10.5844	0	8.28861	0	5.96303	100	100	7.17054	100	100	11.3298	100	14.9076	100	0	0	0	100	0
NUCB2	14.0377	88.3902	73.2856	0	81.8617	100	22.9278	23.1067	25.7007	63.7127	23.9117	26.2373	19.8271	8.61097	22.421	23.8819	36.3447	29.5021	31.0078	37.1912	32.5283	25.2022	34.4067	43.7019	36.136	46.288	97.1676	100	100	97.6744	100	100	99.4037	100	99.4037	100	31.1424	0	0	0.959215	0
G6PD	13.9936	81.9779	60.4651	0	0	100	73.6732	54.6512	48.9565	91.0841	49.9404	47.8831	66.1002	35.9848	68.3065	47.0632	63.5361	33.9893	33.7507	65.2217	27.5194	20.0973	55.9332	43.7019	58.2886	33.9296	69.1115	44.514	47.3315	73.867	43.3959	45.7215	76.6249	100	81.0674	100	49.3572	0	0	80.7341	0
PLIN3	13.9932	96.1918	90.0417	0	100	100	74.2099	53.1008	54.2934	91.3318	64.356	56.0227	81.6339	27.7088	82.7072	56.455	45.0805	46.3029	50.0596	45.9059	50.641	43.5058	39.1175	52.7086	40.966	55.158	46.9738	100	100	52.7877	100	100	53.0561	100	59.3172	100	41.3521	0	0	18.5392	0
CLPTM1L	13.9701	88.5256	73.3453	0	77.5874	100	49.5826	75.4323	77.579	80.6417	75.8945	77.9368	52.0871	100	54.6512	100	51.2224	49.0906	52.4448	52.4863	49.3441	42.0289	43.4705	52.7086	45.4383	55.158	7.78175	27.9666	29.9344	9.74955	28.0262	29.8151	16.5325	100	20.975	100	33.3999	26.8858	93.0362	0.0303266	0
TUBGCP3	13.9424	48.0786	14.997	100	0	100	8.02027	24.9851	24.7168	45.4486	25.7305	24.9255	9.60048	9.97478	11.2999	25.4621	7.96064	0	0	7.88898	0	0	11.1509	0	12.1646	0	16.9201	39.028	39.684	20.6917	38.3423	38.7597	16.8008	100	21.3476	100	0	0	0	100	0
ITFG1	13.9329	81.5594	59.2725	0	0	30.8587	26.8336	42.1586	39.6243	53.3981	38.5659	38.7299	20.7812	30.4249	20.8706	40.0268	49.7317	64.9821	63.9237	42.5287	61.8366	56.3796	54.7704	60.0702	41.3238	55.158	54.9791	16.8903	17.2033	60.644	16.7561	16.9648	79.8002	21.7054	83.9744	20.7511	27.0027	100	0	0.24033	0
NQO1	13.9219	85.9037	43.2916	0.417403	79.9929	24.5528	85.3459	33.6017	29.4275	95.2344	30.1729	28.7716	83.6017	22.1158	84.5558	29.8151	45.2892	28.1008	30.7692	46.1174	31.1121	24.7907	35.2713	32.2561	37.1199	33.9296	81.619	31.5444	31.1568	85.4502	31.127	30.2922	76.9529	21.7054	81.4252	20.7511	47.4208	0	0	7.99664	0
SCFD1	13.9198	86.8488	69.35	0	0	100	21.1538	59.1831	60.2564	61.9246	60.316	60.2862	30.7096	43.1798	33.3333	56.455	14.7585	28.1008	27.6088	14.7809	25.3727	18.7651	22.7191	0	24.0608	0	68.232	100	100	73.0769	100	100	70.9899	100	75.8199	100	33.0291	0	0	99.8878	0
ITPR1	13.9179	61.2343	29.7555	1.3672	0	30.8587	49.1801	25.3429	26.0584	80.4361	23.7925	25.9988	46.6607	13.5753	49.4037	26.8933	71.3775	43.3065	39.9821	72.601	39.6392	33.1065	66.0704	43.7019	68.0978	33.9296	84.4216	40.3399	38.7299	39.6989	39.6392	37.8056	84.839	21.7054	24.0012	20.7511	51.9243	51.8516	0	7.29399	0
ATP5MC2	13.9157	91.5974	71.5862	0	79.9929	9.40668	0	0	0	0	0	0	0	0	0	0	91.6518	100	100	92.1743	100	100	93.2021	100	93.6196	100	91.2045	100	100	93.3065	100	100	86.4639	100	89.7436	100	0	26.8858	0	51.5231	0
NCSTN	13.9002	87.1275	69.8569	0	0	100	52.6088	78.5182	81.127	82.1396	83.5719	82.6476	60.4949	100	63.1187	100	58.2588	81.2016	81.5742	59.8158	100	100	66.7561	100	68.7239	100	12.6565	100	100	16.0107	100	100	15.7573	100	20.2296	100	53.9944	76.1405	96.9107	21.0709	100
TES	13.9	92.6455	82.7072	0	86.379	100	79.3083	35.808	38.1634	93.2208	43.7388	39.9225	77.9666	13.5753	79.3679	36.9112	38.7895	28.1008	29.994	39.6453	31.1121	23.8726	35.9273	43.7019	37.8652	46.288	77.0274	28.9058	24.4186	81.2165	31.127	26.5057	72.3912	13.9535	77.251	14.804	32.6328	0	0	0.369012	0
HMCN1	13.8988	71.4361	41.8008	0.417403	0	27.2361	32.5432	9.33214	7.90101	71.0122	11.0316	8.34824	21.2284	1.98291	23.8819	11.285	3.36911	0	0	2.9654	0	0	3.87597	0	4.14431	0	94.5438	23.7478	20.811	95.7812	24.0012	21.1986	94.6333	13.9535	96.3626	13.6155	34.2723	0	0	34.3158	0
MXRA7	13.8805	87.9956	57.096	0	81.8617	100	61.5981	50.5367	44.9314	86.1677	44.7376	43.5599	67.5909	31.6948	69.7973	40.0268	56.291	56.6637	56.5891	57.581	55.0537	48.3361	64.1622	60.0702	66.3089	55.158	79.6064	100	100	83.6017	100	100	71.4967	100	76.3864	100	24.9032	26.8858	0	30.3573	0
TUBB	13.8775	94.223	84.9135	0	89.1998	100	93.5599	95.3339	95.3936	97.9248	95.1252	95.2296	95.647	100	95.8259	100	99.5528	27.4896	26.8038	97.199	26.3864	20.1931	97.7639	25.7993	94.9016	25.7156	53.5927	54.0549	52.7728	49.6273	52.6386	51.0435	46.3029	100	53.071	100	49.8117	0	0	100	0
NTM	13.8704	70.5268	37.5373	0	0	100	31.0376	14.8778	10.0179	58.9746	10.5546	9.33214	50.6857	5.76677	8.76565	9.97317	56.7382	52.5343	48.703	58.0399	45.1401	38.7804	64.6691	43.7019	66.7859	33.9296	90.9809	16.1002	14.1324	31.3357	15.9511	13.8044	97.3465	7.64758	6.64878	7.33875	43.7455	51.8516	0	0.118229	0
ARHGAP17	13.8497	86.6808	68.1872	0	73.1456	100	60.2862	54.7108	59.3918	85.634	66.8903	62.6118	59.8092	29.1149	62.4031	100	4.80024	0	0	4.41751	0	0	6.291	0	6.82767	0	48.0024	100	100	53.8163	100	100	60.5247	100	66.0405	100	33.4692	0	0	11.7161	0
EEF1G	13.8302	95.007	87.5671	0	90.6221	100	97.8831	100	100	99.3115	100	100	98.6285	100	98.6583	100	1.34168	0	0	1.05221	0	0	1.34168	0	1.34168	0	43.6643	100	100	49.2248	100	100	54.6661	100	60.7185	100	30.0799	0	0	99.8766	0
CCDC186	13.8292	89.3573	76.8634	0	83.4319	100	8.37806	16.8008	18.4854	46.176	17.6953	18.4556	7.096	5.43316	8.49732	18.0233	9.63029	0	0	9.57569	0	0	10.4353	0	11.4788	0	25.8795	32.2004	33.5122	30.5158	33.1097	35.2117	32.9606	100	39.3709	100	0	0	0	0.170326	0
H1-3	13.7963	82.7281	59.2427	0	73.1456	100	0	0	0	0	0	0	0	0	0	0	2.62373	0	0	2.29114	0	0	2.47466	0	2.59392	0	95.6768	44.514	45.1103	96.6309	43.3959	43.3214	82.8563	100	86.5832	100	0	0	0	0	0
TAP1	13.7909	72.2492	42.099	0	0	100	86.4937	56.2016	59.0936	95.6268	65.8318	61.3298	83.2737	33.4618	84.2278	64.2069	34.1383	15.802	16.7859	34.8648	17.5313	12.2716	27.2809	25.42	28.9207	25.3578	25.8795	48.3304	46.4967	30.5158	46.9887	44.8867	37.8354	100	44.7525	100	49.452	26.8858	0	41.7619	0
TMEM231	13.7788	61.0299	28.0262	1.3672	0	14.5349	26.4758	9.80918	13.1485	66.5725	10.2266	13.2677	6.61896	2.36729	7.81157	12.4627	44.0966	17.0244	17.6506	44.9396	18.8432	12.8776	24.6273	32.2561	26.2373	33.9296	17.3226	8.64639	8.58676	21.1389	8.60167	8.55695	43.0829	10.5098	50.0447	10.186	23.2959	51.8516	0	0.048579	0
HSP90AB1	13.7778	99.7582	99.6422	0	100	100	98.4496	100	100	99.4994	100	100	97.2868	100	97.3465	100	99.1354	100	100	99.2443	100	100	99.1354	100	99.1055	100	24.2397	100	100	28.8312	100	100	28.3244	100	34.3172	100	81.0444	26.8858	0	96.3775	100
SDHC	13.769	69.1447	35.7185	1.3672	0	100	7.8712	42.2481	38.6702	45.2505	39.3858	37.7758	9.80918	35.9848	11.5086	51.2075	74.2695	72.4061	72.9129	75.4524	73.062	68.8997	73.554	100	75.1938	100	65.9064	16.1896	16.0704	70.9899	16.0704	15.8318	83.7507	17.5313	87.4031	16.9292	57.0181	26.8858	0	89.3639	0
IER3IP1	13.7647	80.8852	59.0042	0	0	100	13.5659	42.1884	47.3763	54.2001	46.78	48.8074	23.7627	23.3361	26.1181	51.2075	52.9219	73.5242	73.9416	54.1919	78.2349	73.6814	58.0203	100	60.5844	100	28.0411	100	100	32.7668	100	100	10.2117	100	13.4914	100	22.9063	51.8516	0	71.9492	0
LMNB2	13.7555	91.5592	79.0996	0	83.4319	100	61.9559	36.3745	36.613	86.3265	35.8378	36.7919	54.7108	20.9478	57.3643	40.0268	32.9159	32.4687	30.7096	33.5264	34.1234	27.0751	25.1342	32.2561	26.7144	33.9296	38.9088	100	100	44.2606	100	100	59.7794	100	65.4144	100	46.4277	0	0	0.186387	0
GLMN	13.7345	70.1453	39.2665	0.417403	0	24.5528	10.4353	14.3262	15.4442	49.831	14.192	15.4741	9.4514	4.08608	9.21288	14.8778	13.4466	14.0429	12.582	13.6174	15.7424	10.9515	13.9535	0	15.0566	0	67.5462	44.514	36.1956	72.4508	43.3959	35.0924	28.384	21.7054	34.3769	20.7511	0	0	0	82.5666	0
PTPN1	13.7286	91.7502	79.9344	0	81.8617	100	70.8706	63.059	64.7585	90.0427	71.929	66.6667	56.2314	43.1798	58.9147	64.2069	34.9732	59.9583	61.7174	35.3115	60.3309	53.9446	37.6267	100	39.5051	100	20.0954	100	100	24.2695	100	100	33.393	100	39.833	100	54.1395	26.8858	0	16.707	0
RIF1	13.7107	59.7779	25.2832	6.91353	0	100	10.4055	16.0405	16.7561	49.7902	16.7263	16.8456	7.30471	4.32766	8.70602	16.2493	11.5683	0	0	11.5029	0	0	12.5224	0	13.6255	0	34.2725	28.9058	28.2349	39.1622	29.3679	29.04	21.7651	100	27.2063	100	0	0	0	80.6359	0
GPX8	13.6958	58.4792	17.7698	17.4589	0	24.5528	46.4073	20.2147	20.7215	79.0687	21.78	21.0793	64.1324	6.71933	66.5176	21.3178	17.0543	23.2111	24.2397	17.0652	25.3727	18.7651	14.2218	0	15.3846	0	43.2916	31.5444	28.9505	48.8074	31.8277	29.0996	42.4866	100	49.4931	100	25.0904	26.8858	0	44.6699	0
RCN2	13.6937	93.7349	80.4413	0	87.1046	100	22.7191	35.1222	31.6041	54.7102	30.9779	30.8885	25.8497	26.1271	28.4436	30.963	42.1288	64.9821	64.192	42.8297	61.8366	55.4847	47.0781	60.0702	49.195	55.158	87.418	100	100	87.6416	100	100	92.9338	100	95.1103	100	30.0799	0	0	44.7985	0
TFIP11	13.6897	39.907	8.40787	100	0	100	21.6458	41.9499	42.3375	62.5067	45.0656	42.9338	24.3292	20.9478	26.6547	43.3512	18.3065	17.0244	17.6506	18.4725	18.8432	12.4856	17.7996	0	19.4693	0	10.316	39.028	40.0119	12.9547	39.6392	41.2045	5.44126	100	7.17054	100	31.7855	0	0	99.8224	0
CTNND1	13.6863	99.4491	98.2111	0	100	100	70.006	64.3262	68.0978	89.7388	62.7311	67.9785	77.579	50.8382	78.9803	64.2069	55.2475	77.3554	77.5194	56.5112	80.3816	77.7243	68.6643	100	70.7215	100	20.9004	100	100	25.0894	100	100	20.5426	100	25.6708	100	59.1341	0	0	60.3574	0
PRSS3	13.6585	78.2373	43.9177	0.417403	73.1456	17.263	98.3602	15.2057	12.3733	99.4697	14.0727	11.7472	97.3465	4.70751	97.4061	14.1622	52.7728	41.0256	37.7162	54.07	37.1795	30.637	49.2546	43.7019	51.4013	33.9296	90.4293	8.64639	7.57305	92.6953	8.75075	7.72212	93.3512	0	95.4979	0	44.9078	0	0	0.51138	0
MTAP	13.6513	76.9483	49.7615	0	0	100	4.5319	6.42516	7.51342	37.5783	8.05009	7.96064	5.42636	0.890181	6.35063	6.81276	5.81395	0	0	5.43663	0	0	7.42397	0	8.05009	0	23.5689	100	100	28.0411	100	100	22.9278	100	28.4735	100	37.5915	0	0	19.0547	0
SLC27A4	13.6448	87.4323	72.5403	0	73.1456	100	44.7674	52.6237	53.1604	78.1888	48.8819	52.415	43.709	43.1798	46.4818	56.455	40.0417	58.3631	57.573	31.0356	55.0537	48.7014	47.2272	60.0702	36.2254	55.158	42.4568	48.3304	38.9386	47.8831	46.9887	38.0739	64.3858	100	69.6035	100	40.2448	51.8516	0	2.47541	0
UAP1	13.5977	89.4503	72.6595	0	79.9929	100	87.9398	59.3023	65.9213	96.1166	64.6243	67.8295	66.0704	43.1798	68.2767	64.2069	63.8044	58.3631	59.0042	65.4988	58.0501	51.48	66.2493	60.0702	68.3363	55.158	15.6977	48.3304	47.9875	19.5587	46.9887	46.4371	36.2552	100	42.9636	100	42.5266	0	0	63.9494	0
ST3GAL5	13.5876	48.7274	18.2767	4.07329	0	0	21.4669	15.6828	16.2791	62.2752	13.9237	16.1002	16.4281	5.76677	18.8432	14.8778	32.4389	44.4097	40.7275	33.0215	35.7484	29.3345	36.5534	43.7019	35.8974	33.9296	0	0	0	0	0	0	0	0	0	0	49.1291	51.8516	0	0.996095	0
ATP5PO	13.5771	87.8039	66.9946	0	79.9929	100	0	0	0	0	0	0	0	0	0	0	92.2481	81.2016	82.0364	92.6762	80.3816	76.4355	91.3834	100	91.9499	100	92.412	100	100	94.186	100	100	89.3858	100	92.2182	100	0	0	0	63.2435	0
CASP8	13.5473	56.8984	21.1389	4.07329	0	14.5349	55.0388	11.5086	12.4925	83.3711	12.9398	12.6416	13.387	2.36729	15.653	12.4627	3.24985	0	0	2.86108	0	0	5.27728	0	5.78414	0	58.2588	18.3214	19.2606	63.879	18.3661	19.3202	45.5575	100	52.4001	100	68.3793	0	0	8.14567	0
USE1	13.5287	52.0735	19.0221	32.7669	0	30.8587	27.8772	56.9618	53.8462	67.5593	52.3852	52.5343	14.192	50.8382	16.5474	64.2069	41.5027	53.7716	51.6696	36.8925	47.9726	41.6108	41.4431	52.7086	38.6702	46.288	17.6506	48.3304	45.4383	21.5265	46.9887	43.7537	20.0656	100	25.164	100	39.7383	51.8516	0	85.4146	0
HSD11B1	13.5286	71.3578	36.4639	0.417403	0	14.5349	87.7758	22.3017	20.0954	96.0424	22.7191	20.0358	79.3381	6.71933	80.6202	19.9314	95.8557	21.3178	20.811	96.0358	23.4049	17.7027	95.4085	32.2561	95.8557	33.9296	95.0656	13.864	14.9076	96.1688	13.6702	14.5498	96.6607	7.64758	97.7937	7.33875	35.2913	26.8858	0	22.2548	0
H2BC18	13.5233	79.8635	52.4747	0.867292	73.1456	100	0	0	0	0	0	0	0	0	0	0	2.44484	0	0	2.06006	0	0	1.99761	0	2.05725	0	31.2612	20.0954	19.8569	36.0167	20.1849	19.7973	44.5736	21.7054	51.3268	20.7511	0	0	0	0	0
EPB41L2	13.5226	99.5376	98.3005	0	100	100	62.4776	44.7674	41.1449	86.5701	39.5498	39.9821	71.8247	30.4249	73.8521	43.3512	44.6631	50.1342	51.5206	42.0173	43.1723	35.3968	51.9678	52.7086	38.9088	46.288	82.1855	100	100	85.8676	100	100	91.4132	100	93.8283	100	39.2285	0	0	9.58251	0
PCYT1A	13.5063	75.6212	48.3304	0	0	100	34.6303	57.7519	55.2773	72.3091	65.2952	55.6947	27.5194	33.4618	30.2326	56.455	19.1115	26.6696	26.9827	19.3659	29.5021	23.2405	27.4896	32.2561	29.0996	33.9296	33.8402	100	100	38.7001	100	100	24.5379	100	30.4114	100	30.2016	0	0	99.9944	0
AGK	13.5019	91.8646	77.8772	0	83.4319	100	12.746	34.4514	33.7209	50.5943	31.6041	33.0948	18.9922	26.1271	19.0817	34.4514	13.6255	17.0244	16.458	13.8157	15.7424	10.9515	18.9028	0	20.3936	0	53.0113	100	100	58.7209	100	100	63.5659	100	68.873	100	29.3692	0	0	4.41959	0
NUP85	13.4904	81.6527	55.6351	0	0	0	39.0578	40.5486	45.1103	65.3799	45.647	46.3327	33.0054	18.3573	23.554	43.3512	70.1252	47.3614	44.9016	71.394	52.8324	46.0597	53.1008	43.7019	55.3965	46.288	18.3214	54.0549	56.9022	22.257	52.6386	55.4562	8.19917	100	10.9123	100	25.117	0	0	100	0
FNTA	13.4595	70.2461	41.771	1.98597	0	30.8587	37.9249	59.0936	55.7543	62.3268	57.1258	54.7406	35.7185	43.1798	33.8402	56.455	24.836	14.0429	13.1783	11.0543	0	0	15.7126	0	17.0543	0	41.0853	100	100	46.4818	100	100	42.0095	100	48.9863	100	27.5402	0	0	97.3853	0
KNTC1	13.4543	58.6717	25.6112	2.83087	0	100	10.9422	7.8712	9.48122	50.6338	9.4514	9.66011	19.201	1.19054	21.7651	8.52713	4.71079	0	0	4.28429	0	0	5.24747	0	5.75432	0	98.9117	6.75313	7.2749	99.0906	6.93202	7.45379	99.7764	8.0799	99.7764	8.28746	0	0	0	74.8867	0
NOP2	13.441	78.0026	55.3667	0	0	100	51.6547	49.4931	51.9678	81.6391	53.4586	52.743	36.285	27.7088	39.0578	51.2075	35.0328	30.9779	30.2027	28.8502	32.5283	25.3017	23.3154	0	24.6571	0	24.672	54.0549	54.6661	29.2487	52.6386	53.071	19.1413	100	23.9117	100	22.9342	0	0	99.9757	0
ACTN1	13.4321	89.9395	76.6249	0	77.5874	100	90.3101	61.777	64.6392	96.9045	66.2493	65.8915	93.2618	35.9848	93.709	56.455	55.6351	42.099	41.9201	56.939	37.1795	30.065	40.3995	52.7086	42.427	46.288	76.8784	41.9946	35.8974	81.0525	43.3959	36.6279	67.8891	21.7054	73.0769	20.7511	47.923	0	0	26.8786	0
ALG9	13.428	90.5413	76.8336	0	77.5874	100	11.2105	18.7835	18.6047	51.1032	19.8271	18.8432	5.99284	6.71933	7.00656	21.3178	2.92188	0	0	2.60119	0	0	4.14431	0	4.47227	0	38.1187	25.0596	26.6249	43.4407	25.3727	27.1318	49.6124	100	56.0823	100	0	0	0	2.16736	0
UNC45A	13.4081	87.7353	71.4967	0	77.5874	100	40.7573	57.3345	60.0477	75.7745	58.87	60.4949	53.2499	43.1798	55.9034	64.2069	20.7812	39.8032	39.8927	21.0722	45.1401	38.7804	27.6088	43.7019	29.2188	46.288	29.0996	100	100	33.9147	100	100	37.0304	100	43.8283	100	23.3236	0	0	71.8129	0
SPNS1	13.3765	81.1529	56.4103	0	73.1456	100	57.3792	74.523	77.5194	84.456	79.5617	79.1294	44.9612	100	47.7042	100	1.90817	0	0	1.57692	0	0	1.9678	0	2.02743	0	44.9463	11.8515	11.5385	50.5516	11.8217	11.3298	10.6887	15.325	14.1026	14.804	0	51.8516	0	84.3663	0
AP3B1	13.3755	77.969	53.3393	0	0	19.8718	12.91	34.7943	37.8354	53.2917	39.7585	38.9088	25.0745	15.6168	27.579	40.0268	15.7424	17.0244	18.4407	15.7211	18.8432	13.7572	20.6619	0	21.9141	0	10.7782	100	100	13.5063	100	100	7.46869	100	9.88372	100	35.851	0	0	53.9134	0
DSP	13.3466	83.9728	59.4216	0	73.1456	22.1825	95.8855	19.9761	21.7949	98.6734	21.4967	22.1825	95.7066	6.71933	95.8855	21.3178	75.4025	47.3614	51.3417	76.7251	54.0549	47.591	74.7466	52.7086	76.446	55.158	88.9684	17.6655	16.6965	91.5772	17.9189	17.0244	94.2904	10.5098	96.0644	10.9429	54.4289	0	0	2.03773	0
USP9X	13.3247	68.3301	37.746	0.417403	0	100	15.325	56.4997	55.0089	56.3439	59.0787	55.1282	26.2373	33.4618	28.9207	51.2075	24.1801	38.5212	37.9547	24.7695	38.4317	31.8307	27.8175	32.2561	29.4275	33.9296	6.87239	100	100	6.78295	100	100	8.57185	100	11.4639	100	40.5388	0	0	99.9477	0
GDAP1	13.3073	72.4214	40.8468	0.417403	0	100	43.4407	15.2803	13.4764	60.4659	11.2999	12.6118	45.7662	6.07524	25.1342	11.285	55.158	51.2373	47.6148	56.4196	43.1723	36.6652	59.4216	43.7019	60.8825	33.9296	92.6357	35.2713	38.223	80.799	34.6601	37.3882	96.3924	100	94.6184	100	27.1055	51.8516	0	10.248	0
FN1	13.2967	93.8696	84.0191	0	87.8748	100	99.9106	53.9356	52.5939	99.9707	51.3417	51.7591	99.9106	35.9848	99.9106	51.2075	94.037	53.7716	55.2475	94.4023	56.0674	49.9438	94.5438	67.173	95.0507	63.9684	95.483	27.5492	25.4323	96.4967	28.4287	26.5653	95.4979	13.9535	97.0483	14.804	78.3607	0	0	1.90471	0
PPP2R2A	13.2696	89.4105	76.5951	0	73.1456	100	21.5862	56.8128	50.4472	62.4811	57.6476	50.0596	28.7418	35.9848	31.3953	51.2075	16.4281	17.0244	16.5027	12.5155	15.7424	10.9515	17.8891	0	16.3089	0	30.7692	100	100	28.4735	100	100	31.4848	100	29.7555	100	28.4245	0	0	28.0915	0
NR0B1	13.2327	68.5615	38.2528	0	0	100	34.8092	5.94812	8.82528	72.4134	7.49851	9.03399	24.5677	1.19054	26.9827	8.52713	29.6661	21.3178	22.8235	30.385	23.4049	16.5849	21.7352	0	22.9875	0	0	0	0	0	0	0	0	0	0	0	50.6583	0	0	28.2606	0
MELTF	13.2318	48.614	12.4031	46.7527	0	100	35.7484	11.2254	13.1783	73.0052	12.6714	13.5361	11.3298	3.87744	13.059	16.2493	50.8945	14.0429	15.5635	51.9995	15.7424	10.9515	9.86881	0	10.8527	0	97.8384	25.3578	25.3727	98.2409	25.3727	25.4919	80.2922	100	84.4365	100	0	76.1405	0	0.696053	0
UTP20	13.2294	28.5461	4.20394	6.91353	0	0	8.22898	12.9696	14.9076	45.791	14.4603	15.2057	9.51103	3.0674	11.2105	14.1622	3.3393	0	0	2.9393	0	0	4.29338	0	4.62135	0	47.2421	23.1067	25.6708	53.0859	22.8831	25.164	6.52952	100	8.63148	100	0	0	0	100	0
CYRIA	13.2111	89.2774	72.0632	0	79.9929	100	0	0	0	0	0	0	0	0	0	0	77.4299	37.2242	35.2415	18.2711	21.2582	15.7285	77.102	32.2561	18.6345	0	65.5784	54.0549	56.9022	22.6893	52.6386	55.4562	47.8235	100	18.0083	100	0	0	0	0	0
PSMC6	13.1923	82.0858	60.3459	0	0	100	23.4645	58.229	59.0042	64.1652	59.4961	59.3023	19.4097	43.1798	21.9439	56.455	32.2898	48.2856	46.8098	32.9027	49.3441	43.1941	31.9022	52.7086	33.87	46.288	46.1538	100	100	51.9827	100	100	60.1371	100	65.6828	100	52.827	0	0	100	0
LGALS3	13.1755	88.5121	70.3041	0	77.5874	100	92.576	81.4997	70.1849	97.6384	79.9493	69.0966	92.3673	50.8382	92.8444	64.2069	91.4132	64.0877	65.4741	92.0175	69.3202	63.8241	92.0095	67.173	92.5462	63.9684	84.6005	48.3304	50.8199	87.9398	46.9887	48.8521	74.7168	100	79.517	100	88.2905	26.8858	0	2.01335	0
NCBP1	13.1692	85.4747	68.9922	0	0	100	13.1187	39.3858	38.4317	53.5746	39.7138	38.3125	18.1872	20.9478	20.7812	36.9112	18.873	24.9553	23.0471	19.1063	27.5194	21.5001	23.6136	0	25.0149	0	6.55933	48.3304	50.8199	7.33453	46.9887	48.8521	9.42159	100	12.5522	100	0	0	0	99.9907	0
CYP4F11	13.1486	54.4999	21.1688	1.98597	0	0	25.7603	7.54323	9.80918	66.039	8.94454	9.95826	20.3041	1.19054	22.898	8.52713	46.7501	23.2111	22.5403	47.7206	25.3727	19.4429	50.6261	32.2561	52.7728	33.9296	88.8491	14.2964	13.5361	91.4729	14.2069	13.3274	92.6208	10.5098	94.8718	10.186	0	26.8858	0	61.7321	0
ATP10D	13.1465	53.4878	19.5886	4.07329	0	0	15.2355	23.8819	23.5838	56.2168	25.7603	23.8521	17.3524	9.03773	19.8569	25.4621	9.80918	0	0	9.74251	0	0	14.5796	0	15.6828	0	99.523	7.37925	8.34824	99.5826	7.58795	8.4675	99.4931	11.285	99.4931	11.6405	31.7144	26.8858	0	19.6882	0
PSMC1	13.1398	94.5621	87.3286	0	91.4857	100	69.0817	71.6458	68.545	89.3098	73.1216	68.6643	61.1807	100	63.864	100	7.03637	0	0	6.84768	0	0	9.00417	0	9.86881	0	22.9577	100	100	27.3405	100	100	28.4138	100	34.4067	100	23.3236	0	0	99.9645	0
STX8	13.1252	82.1165	60.1968	0	0	100	14.6691	39.6243	36.5832	55.4084	38.4615	36.613	20.1849	23.3361	22.7191	36.9112	32.9756	36.0763	37.7758	33.6155	35.7484	28.4038	35.2117	43.7019	37.0602	46.288	5.322	39.028	37.5969	6.17174	38.3423	36.7024	5.72451	100	7.54323	100	40.7481	51.8516	0	2.30426	0
NUP43	13.1216	53.067	16.935	17.4589	0	14.5349	15.3846	35.5397	37.5075	56.4389	38.7001	38.1932	16.1598	16.9166	18.6047	40.0268	11.0316	0	0	11.0263	0	0	17.3226	0	18.9922	0	24.672	41.9946	39.7138	29.2487	41.1449	38.8193	19.9463	100	25	100	0	0	0	99.9271	0
PHGDH	13.1196	96.5307	87.6565	0	90.6221	100	61.8515	36.1061	32.2302	86.2802	29.8748	31.0078	47.257	26.1271	49.9404	30.963	67.3226	53.7716	55.9332	68.7363	55.0537	48.2409	60.167	67.173	62.7609	63.9684	68.7984	33.5569	34.198	73.5838	33.1097	33.3035	81.455	100	85.3906	100	54.2843	0	0	5.04859	0
ATL1	13.0997	81.1843	57.1855	0	0	100	33.0948	17.412	14.6691	46.2712	15.1163	13.9833	26.4758	5.43316	11.3298	11.285	63.8939	49.0906	45.5426	34.7159	41.2045	34.8706	67.5611	43.7019	41.5772	33.9296	89.6392	32.2004	32.4687	33.9147	31.8277	31.7531	89.3262	17.5313	23.4794	16.9292	38.6509	26.8858	0	16.5285	0
SEPTIN6	13.0782	89.2641	73.4347	0	77.5874	100	0	0	0	0	0	0	0	0	0	0	45.8259	59.9583	59.3918	46.722	57.0662	50.6149	34.0191	60.0702	35.808	55.158	43.6643	39.028	42.1288	44.6631	38.3423	40.8766	68.4407	100	42.9934	100	0	26.8858	0	0	100
IGLON5	13.0422	59.2697	14.2218	17.4589	0	12.2242	49.3143	10.4353	7.8712	49.1692	6.73822	6.67859	61.7174	3.87744	10.7633	6.81276	67.1735	50.1342	46.4669	68.5202	43.1723	36.6652	74.6273	43.7019	76.3268	33.9296	92.5313	8.95945	9.12343	16.3536	8.60167	8.73584	74.8956	11.285	25	10.9429	49.3192	26.8858	0	22.3395	0
CTAG1A	13.0313	57.1862	18.9028	6.91353	0	17.263	3.51819	0	0	33.4069	0	0	3.48837	0	3.48837	0	0	0	0	0	0	0	0	0	0	0	0	0	0	0	0	0	0	0	0	0	63.7077	0	0	0	0
PRKAR2B	13.0154	88.7415	72.3912	0	81.8617	100	77.2809	26.2373	27.3107	92.4357	23.2111	26.5653	51.7591	14.4497	54.353	23.8819	68.2767	45.3637	44.5438	31.924	35.7484	28.4038	63.5659	43.7019	29.2785	33.9296	92.099	48.3304	50.8199	93.9326	46.9887	48.8521	59.0787	100	64.8181	100	34.8176	0	0	2.30393	0
TTI1	12.9949	58.2578	23.4347	6.91353	0	19.8718	7.81157	28.3542	30.8289	45.1258	29.517	31.2165	14.3113	13.5753	16.6369	32.6029	13.3572	14.0429	12.582	13.5324	15.7424	10.9515	12.5522	0	13.6553	0	74.2695	8.48241	8.76565	78.712	8.43769	8.8551	44.5736	11.285	51.3268	10.9429	0	0	0	99.1938	0
CYB5A	12.9929	88.7281	68.6047	0	77.5874	100	78.7418	40.6082	49.1055	93.0173	44.9612	51.4908	72.5403	20.9478	74.4484	47.0632	89.1175	52.5343	54.8599	90.0432	59.0489	53.25	89.9523	60.0702	90.6679	63.9684	91.0853	35.2713	38.0739	93.2021	35.8378	39.3262	96.3327	100	97.5552	100	38.7368	26.8858	0	0.0278998	0
SMG1	12.9351	45.574	10.6738	6.91353	0	9.40668	35.7931	40.8766	41.0555	73.0425	45.1699	42.1288	28.1157	16.9166	22.8682	40.0268	46.6011	33.9893	30.8289	47.539	37.1795	30.637	35.7782	32.2561	37.7162	33.9296	44.5886	39.028	42.8145	50.2236	38.3423	41.5325	10.316	100	9.09362	100	33.1452	0	0	100	0
METTL7B	12.8848	81.2	54.3232	0.867292	73.1456	22.1825	82.0513	10.9869	12.0453	93.9259	12.1646	12.2242	49.0459	2.36729	51.7591	12.4627	84.347	32.4687	33.2141	85.6017	34.1234	27.7237	79.04	43.7019	80.4114	46.288	93.0382	22.0334	21.3476	94.6482	22.1377	21.616	94.9612	15.325	96.6309	14.804	0	0	0	33.2314	0
EEF1E1	12.8523	87.8451	63.5361	0	73.1456	17.263	16.6369	25.969	25.6708	57.7051	23.703	25.3131	18.2469	13.5753	20.8408	25.4621	15.1759	19.2606	19.2606	15.2649	15.7424	9.4892	14.3709	0	15.5039	0	59.4216	44.514	45.3488	65.1163	43.3959	43.6494	57.6625	100	63.5361	100	0	0	0	22.2874	0
FAF1	12.8374	83.5863	58.7955	0	73.1456	17.263	14.9672	38.5808	34.4961	55.8318	39.684	34.4365	23.4049	18.3573	25.7901	34.4514	45.9004	44.4097	45.3488	46.7976	39.6392	32.2303	48.6285	52.7086	50.805	46.288	19.2755	100	100	14.2367	100	100	11.9857	100	15.8318	100	36.4063	0	0	15.0156	0
ORC4	12.8372	45.7428	9.839	2.83087	0	0	9.60048	15.8318	17.3226	37.432	15.5337	17.412	10.0179	4.70751	8.02027	16.2493	10.4055	0	0	10.3834	0	0	14.9076	0	16.0704	0	46.5564	24.7466	26.5653	52.415	24.4633	25.969	37.3882	100	44.2159	100	0	0	0	83.9436	0
RDX	12.8351	94.1014	85.1222	0	89.1998	100	75.3727	57.26	55.9034	91.765	51.8038	54.4425	72.5701	50.8382	74.5379	64.2069	37.5373	57.573	58.8551	35.8779	60.3309	54.3654	50.1193	60.0702	52.2958	55.158	78.8163	100	100	82.9457	100	100	76.3566	100	80.8289	100	61.0082	26.8858	0	6.11218	0
RFC2	12.7849	65.0752	32.9159	4.07329	0	100	24.5975	42.6953	41.3238	65.0865	43.381	41.6518	37.9249	23.3361	40.9064	47.0632	23.7627	43.3065	42.427	22.8441	34.1234	27.0751	29.6363	43.7019	29.6363	33.9296	71.8545	25.0596	26.5057	76.4609	24.7168	25.8497	46.1837	100	52.9517	100	21.7168	0	0	100	0
BLM	12.7819	66.3613	34.7346	0	0	0	7.57305	4.96422	4.65116	44.6454	5.5158	4.94931	9.33214	0.890181	11.0316	6.81276	3.96541	0	0	3.59524	0	0	4.80024	0	5.18784	0	0	0	0	0	0	0	0	0	0	0	24.9567	0	0	34.6634	0
RPL9	12.7605	92.7829	84.8837	0	87.8748	100	98.7179	100	100	99.5979	100	100	99.0459	100	99.0757	100	0	0	0	0	0	0	0	0	0	0	0	0	0	0	0	0	0	0	0	0	31.2381	0	0	93.1517	0
RPN1	12.7329	99.7142	99.523	0	100	100	66.1002	85.6291	87.418	88.0602	88.0441	88.387	77.8175	100	79.2487	100	74.4186	100	100	75.6696	100	100	79.5468	100	80.9481	100	41.0853	54.0549	54.6661	46.4818	52.6386	53.071	53.8462	100	59.9732	100	40.2658	51.8516	0	98.4481	0
UPF2	12.7317	59.4846	24.5677	1.3672	0	0	13.2677	45.6768	41.6518	53.8196	45.2296	41.4729	23.4943	23.3361	25.8795	36.9112	23.4943	38.5212	37.8354	23.8933	39.6392	32.3489	24.7764	43.7019	26.3864	46.288	6.63387	100	100	8.2588	100	100	6.72332	100	8.95945	100	29.2458	0	0	99.9645	0
MAVS	12.7179	55.6614	19.201	17.4589	0	30.8587	24.1205	55.3369	58.8253	64.683	63.8193	61.1807	23.226	31.6948	25.641	100	18.7835	17.0244	16.5474	18.9333	18.8432	13.7572	15.0865	0	16.3387	0	41.0853	100	100	46.4818	100	100	32.4985	100	38.864	100	58.4215	51.8516	0	0.271188	0
FAM162A	12.7074	87.4599	65.2057	0	77.5874	100	46.8694	67.1288	67.8891	79.3052	63.3423	67.1437	43.7686	50.8382	46.5713	64.2069	78.3244	64.9821	66.6369	79.5537	63.9386	58.2587	75.7305	67.173	77.4597	63.9684	66.5772	37.7609	32.7668	71.5414	37.0602	31.9618	70.006	21.7054	74.9255	20.7511	32.422	51.8516	0	20.1463	0
TBL2	12.694	94.959	89.9821	0	89.8946	100	67.8295	32.6774	38.4019	88.7645	36.7621	39.6541	76.8336	16.9166	78.3542	40.0268	73.4645	21.3178	22.8235	74.646	23.4049	16.5849	61.9559	32.2561	64.3709	33.9296	62.3733	100	100	67.8891	100	100	77.8772	100	82.1407	100	0	0	0	18.2076	0
NCKAP1L	12.6586	30.0822	3.04114	26.6503	0	17.263	64.9076	15.1759	15.2057	87.5757	16.5772	15.5337	45.9451	3.61933	48.8372	15.6082	23.2856	14.0429	13.9833	23.5433	15.7424	10.9515	8.67621	0	9.48122	0	62.746	30.9779	31.5742	68.232	30.4114	30.7692	72.898	100	77.7579	100	36.6272	51.8516	0	3.52011	0
IPO7	12.6507	88.9565	75.5814	0	73.1456	100	57.9159	63.8044	62.4329	84.642	60.4353	61.3894	57.424	50.8382	60.2564	64.2069	43.1723	73.5242	72.5701	43.8839	73.062	69.3551	47.3763	67.173	49.4633	63.9684	9.46631	100	100	11.8217	100	100	6.58915	100	8.67621	100	32.4924	0	0	99.0374	0
ATP6V0C	12.6122	69.8823	40.161	1.3672	0	100	89.356	95.9899	95.8706	96.5804	95.8259	95.7066	92.0394	100	91.4729	100	1.72928	0	0	1.47614	0	0	1.84854	0	1.87835	0	93.7984	17.3077	18.0978	45.9451	17.1735	17.8593	91.8008	100	69.6035	100	36.4063	51.8516	0	100	0
PALM3	12.6002	88.2817	70.8408	0	77.5874	19.8718	36.6875	9.98807	13.9535	73.4864	11.4192	14.2218	23.7329	3.0674	26.0883	14.1622	62.1348	38.5212	42.1288	63.8679	43.1723	35.3968	56.2016	52.7086	58.6464	55.158	79.189	22.5403	21.1986	83.2588	22.1377	20.811	87.1795	13.9535	90.489	13.6155	22.654	0	0	3.66615	0
MYADM	12.5901	69.5766	39.1473	0.867292	0	100	83.4228	56.0823	56.291	94.5985	62.4478	56.9469	82.6774	30.4249	83.6315	56.455	74.836	64.9821	67.1735	76.1041	61.8366	55.4847	79.0101	67.173	80.3816	63.9684	50.5665	27.5492	26.9529	56.4401	27.3703	26.4162	27.5492	21.7054	33.542	20.7511	26.5895	100	0	2.2765	0
PHB2	12.582	98.8145	96.7203	0	100	100	78.9207	94.0817	94.0668	93.0513	93.7239	93.8432	89.3262	100	89.8927	100	89.8629	100	100	90.6384	100	100	91.6219	100	92.2182	100	68.232	100	100	73.0769	100	100	70.8408	100	75.7007	100	100	0	0	100	0
TRIM59	12.568	62.0902	26.8933	0.867292	0	0	5.91831	5.69469	5.18784	38.7084	6.46989	5.45617	6.08229	0.890181	7.15564	6.81276	14.2815	14.0429	13.1783	1.88127	0	0	3.22004	0	2.65355	0	0	0	0	0	0	0	0	0	0	0	26.1208	26.8858	0	0.100937	0
DIS3	12.565	39.8537	9.0638	60.6548	0	27.2361	8.16935	25.2534	25.4621	45.6937	26.1181	25.8199	14.8479	11.7954	17.0841	28.8312	10.6738	0	0	10.6627	0	0	15.2952	0	16.5474	0	9.13834	100	100	11.3745	100	100	14.4305	100	18.6345	100	0	0	0	97.5202	0
C1QBP	12.5546	95.1027	88.2826	0	90.6221	100	77.1616	84.6899	84.1085	92.4012	82.6029	83.4526	87.0304	100	87.6863	100	82.737	100	100	84.0719	100	100	82.1407	100	83.4824	100	80.0835	100	100	84.0042	100	100	64.1622	100	69.3798	100	100	26.8858	0	74.9439	0
ATP5MF	12.5525	66.2947	33.9595	1.3672	0	100	0	0	0	0	0	0	0	0	0	0	86.8515	81.2016	80.5158	87.821	80.3816	77.7243	86.7621	100	87.7162	100	0	0	0	0	0	0	0	0	0	0	0	26.8858	0	94.9197	0
TMEM120B	12.5266	84.5176	60.7931	0	73.1456	100	62.6118	20.483	22.898	86.6291	19.6482	22.7788	48.2409	8.61097	34.2576	21.3178	42.1884	33.9893	30.4711	42.9501	37.1795	30.637	46.9887	32.2561	49.0757	33.9296	12.9398	7.88611	8.82528	16.3536	7.84138	8.91473	4.90459	10.5098	5.84377	10.186	0	26.8858	0	4.12503	0
PSMA1	12.5227	92.583	81.6339	0	85.616	100	51.4758	84.6899	85.6291	81.5353	86.5534	86.3745	69.8569	100	71.9439	100	26.0584	24.9553	24.2099	26.5562	23.4049	17.7027	30.5307	32.2561	32.2898	33.9296	53.0113	100	100	58.7209	100	100	64.3858	100	69.6035	100	38.7796	0	0	100	0
TMTC3	12.5117	61.3361	28.8611	2.83087	0	100	7.45379	13.059	11.5385	44.4399	14.1324	11.5981	10.1073	2.36729	11.8366	12.4627	6.58915	0	0	6.3573	0	0	7.57305	0	8.2588	0	7.00656	41.9946	39.1175	8.76565	41.1449	38.3423	8.73584	100	11.6279	100	25.0102	26.8858	0	4.15436	0
NUP210	12.5093	84.3416	60.1073	0	0	100	50.477	17.0244	18.8432	81.1323	17.2332	18.873	67.263	4.70751	69.5289	16.8903	19.9165	19.2606	18.7239	20.2036	21.2582	15.7285	19.5886	0	21.0793	0	11.4937	100	100	14.5647	100	100	31.7382	100	38.1336	100	28.6996	26.8858	0	3.53155	0
YES1	12.5075	89.5565	72.4508	0	83.4319	100	31.3506	37.8056	42.1586	70.1739	39.9821	42.9934	21.3775	22.1158	24.031	47.0632	49.1652	43.3065	45.975	50.146	49.3441	42.3546	50.5069	43.7019	52.6237	46.288	15.6977	100	100	8.36315	100	100	32.4985	100	12.0602	100	51.5721	0	0	0.329794	0
CNPY2	12.5031	92.8577	75.1938	0	83.4319	100	48.4049	70.3637	70.9899	80.0602	66.6518	70.2743	58.3781	100	61.1509	100	15.3548	17.0244	16.2642	11.3626	0	0	16.7859	0	18.4258	0	62.746	29.4126	28.4436	68.232	28.8611	27.9666	83.9147	100	87.5373	100	28.3493	0	0	95.1096	0
CSTF3	12.5027	63.72	29.1294	4.07329	0	19.8718	16.5772	26.7144	27.7281	51.2577	25.2832	27.4896	16.3387	12.8758	18.7537	26.8933	20.3936	29.5021	27.9964	19.0775	27.5194	20.7005	22.5999	0	23.3453	0	32.588	48.3304	47.8533	37.3286	46.9887	46.3029	49.2844	100	55.7245	100	0	0	0	99.4976	0
SFXN1	12.499	84.0468	62.2242	0	73.1456	100	17.7102	21.4371	23.3154	55.864	18.8432	22.749	29.0698	12.2662	31.7531	21.3178	47.8235	50.1342	47.2272	48.69	43.1723	36.6652	52.7728	52.7086	54.9195	46.288	76.3864	41.9946	48.226	80.5754	41.1449	46.6905	84.9881	100	88.4764	100	0	26.8858	0	12.266	0
WLS	12.4875	89.1707	73.9416	0	73.1456	100	73.3453	52.5045	50.6857	87.2668	49.2844	49.7317	58.4973	33.4618	61.2403	51.2075	55.5456	57.573	59.4514	56.8779	52.8324	46.0597	61.5683	60.0702	64.0131	55.158	50.5665	36.5385	37.6565	56.4401	37.0602	38.9684	39.8479	100	46.8247	100	46.6428	26.8858	0	0.34754	0
GXYLT1	12.4825	43.6418	13.4168	6.91353	0	0	4.85987	10.3459	12.0751	38.5016	11.6875	12.2838	6.79785	1.57199	7.99046	9.97317	7.39416	0	0	7.1483	0	0	10.2862	0	11.2701	0	57.6327	20.5874	21.0495	63.2528	20.4979	20.9899	74.8956	100	79.6661	100	37.3953	26.8858	0	3.33021	0
MOSPD2	12.4693	67.7776	34.8837	0.867292	0	100	23.4049	18.4258	16.8754	60.2318	18.873	16.935	16.3983	5.76677	9.30233	18.9475	14.52	14.0429	13.1783	7.55931	0	0	8.64639	0	9.42159	0	19.2755	41.9946	46.6458	23.3751	41.1449	45.0358	11.4192	100	15.0268	100	0	51.8516	0	0.156113	0
MYO1C	12.4689	96.8561	90.8468	0	91.4857	100	74.0012	48.3602	62.0453	91.2376	65.1163	69.0966	76.4162	23.3361	77.9666	64.2069	72.5701	49.0906	53.071	73.809	56.0674	49.9438	71.4371	60.0702	73.2856	63.9684	47.5403	48.3304	40.5784	53.384	52.6386	42.0095	52.8324	100	59.0042	100	45.6808	0	0	5.98844	0
ARF3	12.3664	93.44	82.4687	0	87.1046	100	73.4943	67.3822	65.7424	79.2659	61.4937	64.4902	81.8426	50.8382	62.3733	64.2069	87.2093	72.4061	72.0632	71.92	70.647	65.4752	87.9249	100	76.1479	100	14.9374	100	100	6.26118	100	100	13.1783	100	7.096	100	49.6982	0	0	60.183	0
ARL13B	12.3593	69.9634	41.1747	0	0	100	7.2749	12.2838	12.1646	44.1279	13.4764	12.3733	6.4997	1.98291	7.57305	11.285	7.54323	0	0	7.31255	0	0	7.03637	0	7.69231	0	38.9088	7.37925	7.096	44.2606	7.58795	7.2749	32.0066	7.21527	38.4168	7.33875	46.9937	0	0	5.70152	0
HMGB1	12.3533	95.0189	86.3447	0	89.8946	100	47.8533	81.2165	80.9183	79.7817	78.1008	79.8151	63.4466	100	65.9213	100	64.2815	100	100	65.8684	100	100	70.4532	100	72.3912	100	44.037	100	100	49.6273	100	100	46.929	100	53.6076	100	100	26.8858	0	72.4956	0
SART3	12.3479	74.8702	43.1425	0	0	100	25.0596	51.8187	49.0757	59.9959	50.9243	48.6285	38.1634	30.4249	41.1449	47.0632	19.6482	37.2242	34.4663	19.9434	39.6392	32.5714	27.7877	32.2561	29.3977	33.9296	15.2803	100	100	19.1264	100	100	19.6482	100	24.7018	100	24.6614	0	0	100	0
ATP5PF	12.344	89.6889	73.0471	0	83.4319	100	0	0	0	0	0	0	0	0	0	0	97.3763	100	100	97.5135	100	100	96.5414	100	96.8992	100	98.5242	100	100	98.8223	100	100	94.842	100	96.5414	100	0	0	0	71.4655	0
HEATR1	12.3229	34.1707	6.1121	100	0	100	16.7561	24.5528	25.0745	57.7956	26.3864	25.7603	24.7764	10.8651	27.2212	28.8312	6.20155	0	0	5.92309	0	0	7.75194	0	8.4675	0	13.7895	54.0549	57.2302	17.427	52.6386	55.814	5.06857	100	6.291	100	0	0	0	100	0
LRATD2	12.3198	91.2648	74.9553	0	84.6621	100	0	0	0	0	0	0	0	0	0	0	37.6863	32.4687	36.0465	38.4471	35.7484	28.7377	50.6857	32.2561	52.8026	33.9296	69.5438	17.0244	17.1437	74.2695	17.3077	17.74	68.6345	100	73.8521	100	0	0	0	0	0
ATP5ME	12.3165	85.7326	58.0501	0	77.5874	100	0	0	0	0	0	0	0	0	0	0	98.6881	100	100	98.7721	100	100	98.9565	100	98.9863	100	97.898	54.0549	56.0823	98.2856	52.6386	54.6064	92.8145	100	95.0507	100	0	0	0	78.5761	0
POGLUT3	12.3138	89.8868	73.2558	0	79.9929	100	0	0	0	0	0	0	0	0	0	0	27.7877	28.1008	30.1133	28.5261	31.1121	24.2533	22.5403	0	23.9117	0	49.4037	100	100	55.2326	100	100	68.2171	100	73.4794	100	0	0	0	0	0
ALDH7A1	12.3044	89.4902	66.458	0	77.5874	100	25.8795	27.907	26.2671	60.2733	24.2397	25.6112	20.2743	18.3573	22.8384	26.1032	69.0817	53.7716	55.0388	70.5899	52.8324	46.9427	69.1115	52.7086	71.0495	55.158	54.0101	100	100	59.7048	100	100	68.0083	100	73.1962	100	50.8267	0	0	1.53408	0
PLD2	12.2709	92.9199	82.737	0	87.1046	100	47.585	45.8557	42.904	79.6573	41.1598	42.0394	51.0733	30.4249	53.6076	36.9112	27.0722	36.0763	34.9732	27.849	39.6392	32.5714	30.4711	32.2561	32.26	33.9296	68.7984	11.3745	11.5683	73.5838	11.2403	11.3894	60.5546	13.9535	66.0704	13.6155	48.1347	0	0	0.139741	0
ELP1	12.2276	67.8203	37.8354	0	0	22.1825	0	0	0	0	0	0	0	0	0	0	48.6285	60.9123	56.9767	49.63	56.0674	50.2791	54.0847	60.0702	56.4103	55.158	9.31723	100	100	11.5981	100	100	13.0739	100	16.9797	100	0	0	0	98.6097	0
SLC27A3	12.2207	51.1507	15.8617	53.0075	0	100	50.2385	37.746	43.2618	80.9896	41.2045	44.3351	45.647	18.3573	48.39	43.3512	38.4317	21.3178	21.7651	39.2257	23.4049	16.9295	27.0722	32.2561	28.7418	33.9296	50.9541	30.9779	33.0352	56.9022	30.4114	32.3196	60.7484	100	66.2642	100	31.7855	51.8516	0	14.0071	0
CSE1L	12.2002	99.2494	95.7364	0	100	100	61.8068	63.0292	62.3435	86.2604	62.5671	61.7174	61.3596	50.8382	64.0727	64.2069	58.8551	100	100	60.5208	100	100	60.3757	100	62.8801	100	36.7919	100	100	41.8903	100	100	58.7358	100	64.52	100	30.42	0	0	100	0
GPD2	12.1618	85.1433	67.6208	0	73.1456	100	18.0382	26.2075	22.5403	59.0323	23.6136	21.9439	16.5474	11.3004	14.7585	21.3178	30.2326	35.0924	32.1407	31.0948	34.1234	27.7237	28.3244	32.2561	30.1133	33.9296	86.9708	100	100	90.0417	100	100	78.6076	100	39.028	100	29.2952	0	0	1.35345	0
PCNT	12.1606	75.3187	51.2522	0	0	12.2242	76.5951	29.7853	27.5492	92.2055	28.6225	27.102	57.9905	14.4497	60.7335	28.8312	13.6553	14.0429	14.6691	13.844	15.7424	10.9515	12.6118	0	13.715	0	71.2731	100	100	75.9094	100	100	74.5677	100	79.3083	100	42.7718	0	0	37.6495	0
OAS2	12.1348	70.4868	39.6243	0.417403	0	27.2361	64.2069	12.9398	13.2379	87.3249	14.3411	13.5659	74.3888	1.98291	76.0883	11.285	9.71974	0	0	9.65908	0	0	7.69231	0	8.40787	0	67.8295	40.3399	36.4192	72.7042	39.6392	35.3459	68.1276	100	73.3751	100	50.6583	0	0	3.75583	0
RNF121	12.1144	60.174	33.8402	1.3672	0	0	7.52832	36.0167	37.5373	44.5686	36.4937	37.746	14.0429	20.9478	16.3387	43.3512	13.7448	19.2606	21.0942	13.9574	21.2582	15.7285	21.1688	0	22.4508	0	19.6333	11.1956	10.9123	23.7925	11.0912	10.9422	47.1825	13.9535	53.8312	13.6155	31.4767	51.8516	0	4.85091	0
LRPPRC	12.1125	94.9231	86.3148	0	91.4857	100	41.3983	63.3274	66.1896	76.2291	62.5075	66.1598	57.7818	50.8382	60.5247	64.2069	47.734	73.5242	73.0024	48.5991	73.062	68.8997	49.4633	100	51.6995	100	62.746	100	100	68.232	100	100	58.4377	100	64.2218	100	26.1731	0	0	82.1839	0
ERAP1	12.0978	60.305	28.5629	2.83087	0	24.5528	16.458	31.0078	32.8265	57.493	35.6887	33.9296	28.4138	13.5753	31.0078	36.9112	22.3017	26.6696	27.9368	22.6113	29.5021	22.6532	22.7788	0	24.1205	0	27.2958	100	100	32.0811	100	100	24.195	100	30.0984	100	59.9114	26.8858	0	3.11051	0
ELP3	12.0973	56.2268	24.1503	14.5465	0	100	9.92844	38.9982	35.8676	49.3363	36.0465	35.2713	12.91	24.6242	14.997	36.9112	14.192	17.0244	16.2642	9.07619	0	0	18.6643	0	16.7859	0	12.9398	48.3304	47.0632	16.3536	46.9887	45.4532	23.1366	100	28.7269	100	0	0	0	98.8662	0
SPAST	12.0861	69.4331	40.5188	0	0	9.40668	6.94693	15.0268	15.2952	37.8673	13.9833	15.1461	9.18306	5.11502	6.76804	14.8778	16.9052	26.6696	24.7615	16.9505	21.2582	15.7285	21.1389	0	22.421	0	85.2266	41.9946	45.7066	88.4914	41.1449	44.0668	51.8933	100	45.2594	100	36.0514	26.8858	0	0.389762	0
COG3	12.0778	45.4041	14.0727	17.4589	0	14.5349	8.8551	37.1497	44.0668	46.8806	41.0555	45.3488	15.2952	18.3573	17.74	43.3512	29.5468	43.3065	41.3238	30.2668	49.3441	42.6808	40.6977	43.7019	42.6953	46.288	23.5689	100	100	28.0411	100	100	50.2236	100	56.6339	100	36.6934	0	0	99.9776	0
PLP2	12.0696	81.294	55.2177	0.417403	77.5874	100	90.966	59.0042	68.9624	97.1331	83.6762	76.0883	90.0417	27.7088	90.5486	100	83.3631	59.1234	61.5236	84.6649	64.9523	59.0789	81.4252	67.173	82.8265	100	49.4037	35.2713	30.8289	55.2326	38.3423	33.393	28.3542	100	34.347	100	47.0909	26.8858	0	4.95761	0
DDAH2	12.0514	96.2269	90.489	0	94.9017	100	68.7537	65.8169	61.777	89.1741	60.4055	60.1968	77.6983	38.8995	79.1294	51.2075	76.3566	24.9553	25.1938	77.7191	24.4484	18.6166	70.8706	25.9661	72.749	25.8795	62.746	100	100	68.232	100	100	73.5838	100	78.4138	100	32.1163	0	0	7.08138	0
ENO2	12.0501	85.6754	67.8891	0	73.1456	100	92.904	49.2844	43.5003	93.3728	41.7114	41.8008	95.8855	33.4618	74.6869	43.3512	96.2731	54.6064	50.5963	96.4129	47.9726	41.6108	97.4657	43.7019	97.7937	33.9296	94.0072	25.0596	23.1664	93.9326	24.7168	22.6297	97.3166	13.9535	77.4597	13.6155	74.1993	0	0	0.286099	0
MLEC	12.0446	95.4126	89.2069	0	90.6221	100	57.7072	73.554	74.9851	84.5732	70.4979	73.9117	64.7287	50.8382	67.0841	64.2069	64.1026	81.2016	82.0364	65.6836	80.3816	76.4355	72.2123	100	73.7925	100	32.588	54.0549	54.6661	37.3286	52.6386	53.071	35.8378	100	42.6357	100	45.2654	51.8516	0	2.99615	0
CDC5L	12.0403	54.7171	20.7215	32.7669	0	30.8587	16.2791	40.6679	38.3721	57.3098	40.638	38.1634	15.4144	20.9478	17.8593	40.0268	21.7651	45.3637	44.3649	22.0879	43.1723	35.7283	25.2832	32.2561	26.8634	33.9296	44.9463	100	100	50.5516	100	100	32.3196	100	38.7001	100	27.4892	0	0	100	0
SLC38A3	12.0318	36.2793	5.99284	71.1278	0	30.8587	77.9666	12.9994	11.0912	92.6989	9.0638	10.4949	68.9922	5.43316	71.0793	9.97317	92.1586	32.4687	31.3059	92.6134	31.1121	24.7907	91.5921	32.2561	92.1884	33.9296	0	0	0	0	0	0	0	0	0	0	45.4436	51.8516	0	0	0
PFN3	12.0226	85.3597	66.7859	0	73.1456	100	37.1497	4.9195	5.78414	73.7337	5.54562	5.9034	23.4645	0.890181	25.8497	6.81276	34.0787	14.0429	15.1163	34.7755	15.7424	9.4892	7.84138	0	8.58676	0	0	0	0	0	0	0	0	0	0	0	0	0	0	0.474302	0
NIBAN1	11.9985	89.2507	71.2284	0	77.5874	100	0	0	0	0	0	0	0	0	0	0	82.1705	28.1008	28.5778	83.5415	31.1121	24.7907	82.3494	32.2561	83.6613	33.9296	46.1538	34.3023	29.6064	51.9827	38.3423	32.8265	62.1348	17.5313	67.5015	20.7511	0	0	0	0	0
PDE3B	11.987	37.6737	8.05009	6.91353	0	0	22.8682	10.8229	10.3459	63.6633	11.5683	10.4651	12.582	2.73551	14.6691	11.285	11.5385	0	0	11.4468	0	0	12.254	0	13.3274	0	99.9702	10.1222	9.57066	99.9702	10.1222	9.4514	99.6422	8.54204	99.6422	8.28746	42.3218	26.8858	0	2.8705	0
LPCAT3	11.947	45.9939	12.1049	21.3847	0	17.263	36.941	40.2803	45.3787	73.624	48.1216	47.0781	17.8593	22.1158	20.4532	56.455	70.483	55.5456	56.1121	71.7652	62.9696	57.6857	65.7722	60.0702	67.7996	63.9684	22.9577	27.9666	26.7144	27.3405	28.0262	26.7144	32.4091	21.7054	38.7895	20.7511	41.7661	51.8516	0	49.2801	0
NME1	11.945	91.2263	68.2171	0	81.8617	100	62.8801	54.4723	55.0388	86.747	48.5987	53.6673	68.3959	43.1798	70.5128	56.455	39.1473	36.0763	34.1383	32.428	25.3727	19.4429	34.7645	43.7019	25.9988	33.9296	52.6386	40.3399	44.4246	39.6989	39.6392	43.0233	49.0757	100	55.4562	100	47.9037	0	0	9.04091	0
HMGB3	11.9346	70.5468	40.0417	0	0	100	51.774	16.8456	16.4878	81.6761	16.9052	16.3685	13.9833	5.43316	16.2791	16.8903	47.4657	36.0763	34.9434	39.7652	31.1121	24.2533	29.04	43.7019	30.8289	33.9296	72.8682	48.3304	40.9958	77.4001	46.9887	39.9076	78.8909	100	83.1246	100	38.7153	0	0	42.8282	0
IGSF21	11.9241	68.8125	36.7621	2.83087	0	100	56.291	12.3733	9.86881	57.0329	8.0799	9.12343	71.4371	4.08608	10.8527	6.81276	82.6774	51.2373	47.6148	84.0095	43.1723	36.6652	78.5033	43.7019	79.8748	33.9296	95.5426	54.0549	52.0572	5.3071	52.6386	50.2236	98.0769	100	5.39654	100	86.2108	0	0	0.323896	0
FAM234A	11.9094	91.1492	79.4574	0	83.4319	100	61.136	70.5874	75.6112	81.0422	74.6571	77.102	56.3208	100	59.034	100	46.2433	38.5212	41.5325	47.085	41.2045	34.8706	49.0757	43.7019	51.2522	46.288	11.9112	100	100	15.0716	100	100	9.27251	100	12.4031	100	0	26.8858	95.3061	2.37696	0
FERMT3	11.8947	71.299	41.9499	0	0	14.5349	83.542	24.5528	25.5516	94.6313	25.8795	26.1479	81.0376	9.97478	82.2302	26.8933	63.2081	14.0429	13.9833	64.9139	15.7424	10.9515	31.455	32.2561	33.4526	33.9296	77.9815	34.3023	31.0674	82.0811	35.8378	32.4985	82.2451	21.7054	86.0912	20.7511	47.0131	0	0	27.8568	0
MYO1A	11.8942	61.5387	24.0608	4.07329	0	17.263	72.2719	5.81395	6.8873	90.6203	6.91711	7.36434	54.2338	1.19054	56.8277	8.52713	1.69946	0	0	1.451	0	0	1.75909	0	1.78891	0	99.7913	16.3834	17.3524	99.7913	16.3983	17.2332	93.7537	21.7054	95.7662	20.7511	35.3587	0	0	24.8094	0
GOLM1	11.8882	85.5178	65.1461	0	77.5874	100	84.6154	44.5736	46.5116	94.9908	36.5683	44.8718	71.5265	30.4249	73.554	36.9112	80.9183	66.6518	66.0704	82.1695	63.9386	58.0949	76.5653	67.173	78.1157	63.9684	77.5045	32.8712	38.5212	81.6637	32.424	37.6565	65.3399	100	70.5575	100	47.3239	26.8858	0	2.40296	0
EHD1	11.8775	91.8265	81.5146	0	85.616	100	65.2952	58.7806	54.3828	87.7676	62.2838	54.1741	71.9738	35.9848	74.0012	56.455	65.9511	51.2373	51.61	67.4095	55.0537	48.5107	43.1127	52.7086	45.1103	55.158	73.6285	100	100	78.1157	100	100	66.8157	100	72.0334	100	50.1888	0	0	20.7629	0
SEPTIN7	11.8669	93.8329	84.9732	0	89.1998	100	0	0	0	0	0	0	0	0	0	0	77.8175	79.1592	79.6363	62.2085	78.2349	73.6814	78.4138	100	70.6321	100	68.232	100	100	51.1181	100	100	77.4597	100	51.7591	100	0	26.8858	0	0	0
RPN2	11.8574	99.2939	98.4496	0	100	100	78.0561	88.879	90.2206	92.7559	90.4442	90.802	87.746	100	88.3721	100	82.6178	100	100	83.9783	100	100	86.1956	100	87.09	100	41.4729	54.0549	49.7913	46.8843	100	100	51.0584	100	57.4091	100	35.8287	51.8516	0	96.5025	0
DPEP3	11.856	59.0534	18.8134	6.91353	0	9.40668	49.7168	5.38163	6.14192	80.6949	6.41026	6.4997	58.229	0.890181	61.0018	6.81276	50.7156	21.3178	22.8235	51.8171	23.4049	16.5849	41.3834	32.2561	43.4109	33.9296	95.5426	100	100	96.5414	100	100	97.2421	100	98.0769	100	31.3575	26.8858	0	11.1286	0
S100A4	11.7989	88.0229	53.22	0	73.1456	100	98.1813	48.5092	57.0066	99.4105	72.1228	62.3137	96.2135	22.1158	96.3327	64.2069	88.3721	48.2856	52.5939	89.1978	54.0549	47.2904	72.5701	60.0702	74.2099	63.9684	95.647	48.3304	44.7227	96.6011	100	100	95.1699	100	96.78	100	57.6342	0	0	3.85227	0
PSMD14	11.7843	69.4742	38.0739	0.417403	0	100	63.9386	66.8605	63.1187	87.1957	61.8664	61.8664	61.2403	50.8382	63.9535	64.2069	21.9141	24.9553	24.031	22.2041	18.8432	13.7572	21.5862	0	17.412	0	88.6106	100	100	91.2791	100	100	71.78	100	76.6696	100	37.1986	0	0	100	0
KIAA0319L	11.7826	67.0214	35.5397	0	0	100	22.3166	62.7907	63.3572	63.1156	65.7424	63.864	18.8134	100	21.4371	100	33.3631	51.2373	52.2361	34.0019	52.8324	46.9427	34.4365	52.7086	36.1658	55.158	17.3226	26.4311	26.5355	21.1389	26.1777	25.9094	15.9809	100	20.3936	100	48.5184	51.8516	98.4703	0.977574	0
TOR2A	11.7744	65.4861	32.4091	0.417403	0	0	14.6094	24.2397	27.2809	55.3427	24.1801	27.3703	24.0608	9.97478	26.4162	24.7466	9.77937	0	0	9.7147	0	0	12.7013	0	13.8342	0	39.6989	6.75313	7.03637	45.0954	6.93202	7.24508	69.4842	7.64758	74.4484	7.8427	0	0	0	67.8968	0
NAA25	11.7697	37.556	7.30471	21.3847	0	12.2242	13.5063	28.5033	27.8175	51.9602	28.7716	27.9964	11.9261	11.7954	13.7448	28.8312	6.17174	0	0	5.896	0	0	8.49732	0	9.27251	0	22.6446	41.9946	41.4132	27.0125	41.1449	40.3995	15.0119	100	19.4246	100	0	0	0	93.1716	0
HSPE1	11.7688	98.4552	96.3626	0	100	100	95.5277	79.6512	79.7555	98.5729	75.5218	78.3542	87.9249	100	88.551	100	70.155	57.573	58.3781	71.4249	57.0662	51.2715	77.7281	60.0702	79.2487	55.158	76.8784	100	100	81.0525	100	100	89.4603	100	92.2779	100	50.6583	0	0	100	0
FSCN1	11.7685	89.583	74.1205	0	77.5874	100	81.6935	44.3351	40.0716	94.0701	36.4043	38.223	82.9159	31.6948	83.8998	40.0268	82.3196	54.6064	54.3828	59.54	47.9726	40.792	82.5283	100	35.0328	100	65.5784	54.0549	54.6661	38.2528	52.6386	53.071	48.39	100	54.8301	100	50.1135	0	0	14.3273	0
CTNNA2	11.7543	72.0955	34.3172	1.98597	0	14.5349	27.2063	11.4788	8.02027	54.9783	6.08229	6.55933	37.0602	4.70751	11.2403	6.81276	59.1532	33.9893	31.9022	11.6152	0	0	65.325	32.2561	12.6714	0	96.2731	17.9636	18.9326	70.5277	17.7847	18.4258	96.929	100	85.972	100	43.685	0	0	7.32999	0
IGF2BP2	11.7534	25.3064	2.98151	6.91353	0	0	45.7812	16.6369	18.0083	78.767	17.9189	18.1872	57.096	4.32766	59.8986	17.5164	34.675	29.5021	30.8885	35.4307	31.1121	24.7907	26.6547	32.2561	28.3244	33.9296	54.0101	35.2713	35.8378	59.7048	34.6601	34.7346	53.1306	100	59.3918	100	34.8176	0	0	81.4158	0
COG7	11.7448	35.8361	6.35063	39.8459	0	19.8718	15.1163	40.3995	40.2206	56.121	38.1336	39.833	25.7901	26.1271	28.384	40.0268	13.5361	17.0244	18.4407	13.7023	18.8432	13.7572	20.811	0	22.0632	0	23.5689	40.3399	45.647	28.0411	39.6392	43.9773	25.1938	100	31.1121	100	32.6094	0	0	93.5229	0
GALNT7	11.732	83.8987	64.3411	0	0	100	39.5051	20.811	22.9278	75.0775	20.7812	22.8682	21.1091	9.03773	19.7078	23.1216	29.2487	29.5021	26.8784	29.9419	32.5283	26.0286	28.1157	32.2561	29.8151	33.9296	52.6386	33.5569	32.8265	58.3781	33.1097	32.0513	59.8986	100	65.489	100	40.4968	26.8858	0	0.022122	0
NPLOC4	11.7319	71.9026	44.037	0	0	100	46.4967	65.1759	69.9165	79.1161	73.7776	72.5104	34.7943	43.1798	37.3584	100	32.4687	35.0924	36.0763	33.0511	35.7484	28.7377	30.4413	32.2561	32.2302	33.9296	37.1049	100	100	42.2481	100	100	38.1336	100	45.1103	100	37.3735	0	0	100	0
UCHL1	11.7172	94.4291	82.2004	0	84.6621	100	96.1837	36.5534	30.5009	96.1854	29.7257	29.3679	95.3488	23.3361	92.9934	28.8312	98.3602	64.9821	64.1622	92.8957	61.8366	55.8261	98.7179	52.7086	90.1014	46.288	98.8223	41.9946	42.1586	85.0626	41.1449	40.9064	97.5253	21.7054	96.3029	20.7511	55.3824	0	0	1.95958	0
RFTN2	11.705	87.377	66.2791	0	73.1456	30.8587	19.7078	10.9422	9.57066	60.5755	8.70602	9.21288	13.715	3.61933	8.73584	6.81276	27.6088	19.2606	18.2916	13.4475	15.7424	10.9515	11.2701	0	11.9559	0	67.5462	13.387	12.4925	56.4401	13.2081	12.0453	81.9022	12.91	70.2296	12.5759	0	0	0	0.082693	0
SYNCRIP	11.7028	91.5336	80.6798	0	81.8617	100	44.1562	61.2999	63.7746	77.8719	62.5075	64.4007	49.6422	50.8382	52.2958	64.2069	34.5558	40.4592	40.4293	35.2817	44.2159	37.4085	40.6082	43.7019	42.6058	46.288	28.0411	100	100	32.7668	100	100	31.7382	100	38.1336	100	37.0671	0	0	46.0002	0
DFFA	11.6956	78.4209	36.0167	0	73.1456	0	9.18306	34.5259	33.1097	47.9206	32.1109	32.588	13.8939	27.7088	16.1896	36.9112	15.7126	26.6696	28.4735	14.9232	27.5194	21.5001	23.1664	0	24.5081	0	48.0024	100	100	53.8163	100	100	51.4908	100	57.8563	100	46.8963	0	0	0.332656	0
SCRIB	11.6737	98.4327	96.5713	0	100	100	59.1532	67.4866	67.6208	85.1342	64.192	66.8456	53.876	50.8382	56.4997	64.2069	37.8951	43.3065	44.3053	38.7165	46.7054	40.3298	29.1592	52.7086	30.9481	55.158	14.0578	100	100	17.7251	100	100	29.517	100	35.7335	100	44.1079	0	0	23.3271	0
SLC43A1	11.6673	55.5712	15.5337	26.6503	0	24.5528	53.5778	28.7865	31.7531	82.6121	32.6029	33.0054	55.0089	12.2662	57.6625	32.6029	68.5748	26.6696	26.5206	70.0026	29.5021	23.2405	72.3315	32.2561	73.9117	33.9296	68.7984	18.5301	16.9648	73.5838	18.6345	17.2033	77.6685	17.5313	81.9917	16.9292	33.0755	51.8516	0	1.66682	0
CYRIB	11.6358	90.2805	79.189	0	79.9929	100	0	0	0	0	0	0	0	0	0	0	34.9135	47.3614	44.2159	25.501	37.1795	30.637	41.2045	43.7019	31.3953	33.9296	56.8426	100	100	40.1014	100	100	48.2707	100	47.0185	100	0	0	0	0	0
BASP1	11.6228	99.9561	99.9404	0	94.9017	100	92.9934	40.325	33.5122	97.7613	32.9756	32.1705	91.4132	26.1271	91.4431	30.963	97.8533	59.1234	55.9928	93.8686	54.0549	47.591	98.0918	52.7086	93.8581	46.288	99.7615	36.5385	34.4663	74.6273	35.8378	33.6613	99.2844	21.7054	70.8259	20.7511	42.0753	0	0	0.0402504	0
GBP2	11.6189	44.3612	11.6577	21.3847	0	14.5349	84.362	38.4615	42.427	94.8931	46.9738	44.3948	55.0984	16.9166	57.7519	47.0632	50.8646	23.2111	23.1962	51.9691	23.4049	17.7027	39.7734	32.2561	41.771	33.9296	67.5462	37.7609	32.9457	72.4508	43.3959	38.2528	49.9404	21.7054	56.3506	100	45.4436	0	0	65.9795	0
RCN3	11.5972	89.6492	71.1091	0	81.8617	100	81.2165	38.0143	46.9887	93.9148	46.5713	50	89.4753	15.6168	90.0119	43.3512	44.037	39.8032	41.0256	44.8792	45.1401	37.6518	52.1765	52.7086	54.2039	55.158	96.1986	54.0549	54.6661	97.0185	52.6386	53.071	85.2117	100	88.6702	100	26.4338	0	0	9.16601	0
PLAA	11.5932	79.2461	51.6696	0	73.1456	100	25.2683	39.833	39.0578	65.7285	43.2021	39.684	14.4902	16.9166	16.7859	40.0268	15.5635	21.3178	21.4967	15.6069	23.4049	17.7027	22.6595	0	24.0012	0	31.2612	100	100	36.0167	100	100	15.5933	100	20.0656	100	28.1733	0	0	1.58563	0
MAL2	11.577	74.4534	46.0048	0	0	100	75.1044	14.3709	15.0268	91.66	14.1622	15.1163	81.6637	4.95498	82.737	15.6082	71.8545	64.9821	64.0429	73.0655	62.9696	57.4731	75.1938	67.173	76.8634	63.9684	28.0411	5.06857	6.03757	32.7668	5.29219	6.18664	58.2737	5.9034	64.0727	6.09426	41.2691	51.8516	0	0	0
CYFIP1	11.5735	86.5826	69.3202	0	0	100	29.8599	51.2224	54.7406	69.1065	51.5653	54.7108	40.2504	35.9848	43.2618	56.455	0	0	0	0	0	0	0	0	0	0	8.15444	100	100	10.2117	100	100	6.32081	100	8.37806	100	28.9485	0	0	56.3742	0
DIABLO	11.5723	52.7065	17.5313	39.8459	0	100	12.2838	21.7054	22.2421	52.424	21.6458	22.3614	17.5313	7.77278	20.006	21.3178	2.02743	0	0	1.70338	0	0	2.3554	0	2.50447	0	40.5337	100	100	45.9451	100	100	38.7001	100	45.5874	100	56.753	0	0	11.7602	0
MTDH	11.568	99.2717	98.3602	0	100	100	54.9493	61.1807	62.3733	83.3001	64.684	62.6416	63.1187	50.8382	65.6231	64.2069	41.771	67.7549	66.9648	42.5588	70.647	65.8932	54.2338	100	56.5891	100	17.9338	100	100	21.8545	100	100	36.3148	100	43.0531	100	44.9675	26.8858	0	11.0205	0
GOLM2	11.5641	90.2413	77.8473	0	83.4319	100	0	0	0	0	0	0	0	0	0	0	40.161	74.8211	73.8372	40.7853	73.062	69.1695	43.6494	100	45.5874	100	35.4651	54.0549	54.6661	40.5337	52.6386	53.071	65.653	100	70.9302	100	0	26.8858	0	0	0
XPOT	11.5583	88.4309	69.8271	0	77.5874	100	49.0161	52.4001	50.5367	80.3368	47.4061	49.3143	57.2451	35.9848	59.9583	47.0632	60.8825	52.5343	49.523	62.5464	46.7054	40.3298	36.9708	60.0702	38.879	55.158	32.1258	27.9666	29.04	36.8664	27.6983	28.4138	21.4967	100	11.4192	100	0	0	0	72.068	0
IDH1	11.5309	97.4438	92.9934	0	93.6498	100	78.5033	50.5963	56.3506	92.9265	51.5057	56.8277	81.7531	35.9848	82.8265	64.2069	82.9159	54.6064	55.963	84.1967	57.0662	50.6149	86.5534	67.173	87.5373	63.9684	73.3005	100	100	77.8324	100	100	78.8462	100	83.0799	100	55.4361	0	0	4.39945	100
TOMM70	11.518	96.6239	93.0233	0	94.9017	100	59.0638	63.5808	66.0704	69.0752	62.2838	65.802	41.1747	50.8382	44.0072	64.2069	49.1354	76.0137	74.8807	50.0853	74.5826	70.4875	58.5271	100	61.1509	100	74.9702	100	100	50.5516	100	100	82.737	100	73.2856	100	0	26.8858	0	68.0312	0
ARFRP1	11.5129	61.0042	27.3107	2.83087	0	24.5528	18.545	64.4603	62.4627	59.4614	63.8193	61.8366	24.4186	50.8382	26.8038	64.2069	12.9398	14.0429	14.6691	13.1364	15.7424	10.9515	19.6482	0	21.1389	0	84.1383	39.028	41.8008	87.5075	38.3423	40.5486	24.6571	100	30.5307	100	36.4063	0	0	99.9514	0
CLCC1	11.5114	86.4278	67.74	0	0	100	11.5236	50.9541	51.1032	51.6209	51.8485	51.133	19.678	29.1149	22.2123	47.0632	13.1485	21.3178	20.9451	13.3626	21.2582	15.7285	21.7949	0	23.0471	0	6.35063	100	100	7.82648	100	100	5.48599	100	7.21527	100	30.5168	26.8858	0	23.4488	0
KRT80	11.494	78.8023	46.1837	0.417403	0	0	86.0465	11.6577	11.7472	95.4767	13.0888	11.9857	88.3423	2.36729	88.9386	12.4627	17.1437	14.0429	15.1163	17.1225	15.7424	9.4892	7.12582	0	7.78175	0	99.672	23.7478	21.8247	99.7018	23.5689	21.4967	99.0757	17.5313	99.2248	16.9292	30.9506	0	0	23.2786	0
PIP4P2	11.4555	69.7195	36.3447	0.867292	0	100	0	0	0	0	0	0	0	0	0	0	27.9666	37.2242	34.8241	28.7323	32.5283	26.0286	25.0745	43.7019	26.6547	33.9296	93.7984	14.4454	14.3411	95.2296	14.4156	14.2218	69.0519	17.5313	74.1055	16.9292	0	51.8516	0	0.565999	0
ARVCF	11.4132	91.9786	74.8956	0	79.9929	100	62.5522	30.3816	30.1133	86.6029	28.1157	29.4872	69.9165	19.7137	37.9249	29.8151	53.6374	41.0256	37.5969	54.8322	43.1723	36.6652	52.5343	32.2561	54.6213	33.9296	55.4711	54.0549	56.0823	39.1622	52.6386	54.6064	62.0751	100	34.5856	100	33.7686	0	0	3.2333	0
STARD3	11.4122	70.2662	38.6702	1.3672	0	100	51.133	75.5367	75.9392	81.394	74.3888	75.1044	54.9791	100	57.6327	100	25.8795	41.0256	39.5647	24.0684	37.1795	29.8309	24.4186	52.7086	25.9094	46.288	65.5784	13.7746	13.8044	70.7364	13.6702	13.6553	12.4329	15.325	16.3089	14.804	37.5044	51.8516	86.6397	7.09284	0
CLN8	11.4075	57.1001	22.8384	14.5465	0	30.8587	12.0453	12.6416	10.8527	44.6965	12.9696	11.0018	9.71974	2.73551	7.84138	12.4627	14.7883	14.0429	13.1783	6.0586	0	0	9.66011	0	10.6142	0	10.316	7.88611	7.81157	12.9547	8.05009	7.96064	19.3351	9.15325	24.195	9.37006	23.517	26.8858	0	0.269015	0
STMN1	11.3985	99.0045	97.1974	0	100	100	79.994	37.418	31.5444	90.9775	30.5605	30.5307	83.0948	29.1149	72.0334	34.4514	97.3166	72.4061	72.093	87.9774	70.647	65.1243	96.8396	100	88.8491	100	99.2546	100	100	98.1216	100	100	98.39	100	94.0966	100	47.7494	0	0	9.80096	0
PRNP	11.3793	75.0502	46.3626	0.417403	73.1456	100	88.4019	75.2683	73.4049	94.3295	70.8706	71.7352	91.0555	100	85.3011	100	95.1103	100	100	94.8419	100	100	95.8557	100	94.9612	100	84.0191	37.7609	36.8813	82.4836	37.0602	35.8676	88.2677	21.7054	62.9696	20.7511	100	100	0	0.260862	0
TM9SF2	11.3635	93.8818	85.6291	0	90.6221	100	58.0948	81.2463	82.8265	84.7039	81.4699	82.6178	58.8551	100	61.5385	100	74.8658	100	100	76.1352	100	100	80.4114	100	81.7233	100	25.5218	36.5385	39.833	30.158	35.8378	38.9088	18.9624	100	23.703	100	37.8307	76.1405	0	69.2129	0
MYOM2	11.3372	78.8848	49.672	0	0	24.5528	85.2415	10.4651	9.39177	95.1966	11.449	9.54085	76.5057	1.57199	78.0561	9.97317	93.6196	28.1008	28.5778	93.9941	31.1121	24.7907	94.9016	32.2561	95.319	33.9296	97.2272	10.5247	9.89863	97.734	10.5247	9.80918	98.0322	4.9195	98.5092	4.86551	63.0383	0	0	0.770669	0
POLR1C	11.3266	61.1578	26.5057	1.98597	0	27.2361	24.7466	41.607	44.7525	65.2628	41.1598	44.7525	24.5379	23.3361	26.9529	43.3512	16.6667	19.2606	19.7376	16.5783	18.8432	12.4856	21.0346	0	22.3166	0	49.4037	29.9195	31.2761	55.2326	29.8897	31.4252	59.0787	100	64.8181	100	0	0	0	100	0
SLC39A7	11.3252	79.3931	48.5689	0	0	100	71.2284	83.065	84.8837	90.1878	84.1831	85.2266	79.8151	100	81.0674	100	67.5015	30.2922	30.2922	68.8598	30.3518	23.7741	75.7007	32.2561	77.4299	26.0733	71.8545	37.7609	41.5325	76.4609	37.0602	40.5188	61.2105	100	66.7561	100	39.5687	51.8516	0	100	0
RPL17	11.2931	99.7803	99.7018	0	100	100	97.7639	95.9899	96.124	99.2719	95.8259	96.0048	98.5987	100	98.6285	100	6.26118	0	0	6.03149	0	0	6.23137	0	6.76804	0	0	0	0	0	0	0	0	0	0	0	0	0	0	100	0
RAB5IF	11.2926	68.9166	38.6106	0	0	100	0	0	0	0	0	0	0	0	0	0	8.2588	0	0	8.13672	0	0	7.78175	0	8.52713	0	12.3882	8.36315	7.84138	15.6679	8.30352	7.69231	36.1061	9.74955	42.8444	9.37006	0	26.8858	0	6.49619	0
JUP	11.2796	96.7749	86.9112	0	89.8946	100	93.8879	47.5701	59.2129	98.0469	54.517	63.5659	95.3787	22.1158	95.5874	51.2075	78.0859	55.5456	57.6923	79.3359	60.3309	54.7705	82.0811	60.0702	83.4228	63.9684	84.8688	22.2868	21.1688	88.2081	22.6446	21.8545	91.6518	12.0155	94.0668	12.5759	44.9277	0	0	1.30484	0
SERPINB5	11.2795	67.8631	34.1085	1.3672	0	12.2242	85.2117	11.0614	11.0316	95.1858	12.582	11.3894	84.675	2.36729	85.5695	12.4627	2.50447	0	0	2.11129	0	0	2.26595	0	2.41503	0	94.4097	14.5498	13.9237	95.6619	14.684	14.2516	97.4061	7.21527	98.1813	7.33875	49.6982	0	0	0.914458	0
ARF6	11.2691	89.5167	73.4049	0	81.8617	100	58.9744	67.9338	71.6011	85.0526	74.9106	73.4645	70.5426	100	72.5104	100	62.3435	72.4061	73.6136	64.0525	76.2522	71.5721	71.1688	100	73.0769	100	22.6446	100	100	27.0125	100	100	33.3184	100	39.7585	100	62.2134	26.8858	0	87.1551	0
MAGEA4	11.2349	71.67	37.8652	0.417403	0	17.263	13.1485	5.09839	5.99284	53.6097	5.81395	6.32081	13.7746	0.890181	16.0405	6.81276	12.4329	14.0429	15.1163	12.6282	15.7424	9.4892	8.40787	0	9.18306	0	96.6011	100	100	97.3166	100	100	99.0459	100	99.195	100	48.3651	0	0	1.6696	0
RAE1	11.2279	73.2533	44.2755	0	0	100	40.6082	43.4407	41.4132	75.7054	42.0394	41.1449	53.9058	26.1271	56.5295	40.0268	38.879	26.6696	27.0423	39.7952	25.3727	18.4008	34.198	32.2561	35.9571	33.9296	32.1258	100	100	36.8664	100	100	44.1264	100	50.8945	100	0	0	0	100	0
RAB22A	11.2211	84.9259	64.1324	0	0	100	6.82767	28.8312	27.1616	42.9988	27.7877	26.7144	7.81157	15.6168	9.42159	27.8026	10.4651	0	0	8.49528	0	0	16.0405	0	12.0751	0	20.4681	54.0549	56.0823	16.6965	52.6386	54.6064	18.0978	100	22.7191	100	47.2269	0	0	2.83511	0
GNA13	11.1957	97.3291	93.709	0	100	100	56.8277	54.3679	49.4633	84.2274	54.6213	49.195	36.9708	38.8995	39.9225	51.2075	34.5259	35.0924	35.4502	35.252	35.7484	28.7377	26.5057	43.7019	28.1753	46.288	20.9004	100	100	16.0107	100	100	26.6846	100	28.1306	100	32.4924	0	0	4.10808	0
GGT2	11.1817	67.3256	32.4985	1.3672	0	12.2242	20.9302	4.62135	4.74061	61.7017	5.18784	5.06857	4.29338	0	4.74061	0	0	0	0	0	0	0	0	0	0	0	0	0	0	0	0	0	0	0	0	0	43.8665	0	0	0	0
SPART	11.1783	87.5978	69.678	0	77.5874	100	0	0	0	0	0	0	0	0	0	0	28.8014	39.8032	39.9523	29.5286	38.4317	31.4024	27.6386	32.2561	29.2487	33.9296	13.2379	100	100	16.6965	100	100	19.0817	100	23.8521	100	0	0	0	0.677806	0
GNA11	11.1761	91.6739	77.9666	0	83.4319	100	59.4365	65.8766	67.4419	85.2631	60.4949	66.4878	67.412	43.1798	57.4538	56.455	53.7865	70.4979	70.7066	54.9238	68.1276	62.8269	53.876	67.173	56.1717	63.9684	36.0465	54.0549	56.9022	41.1151	52.6386	55.4562	43.5301	100	21.4669	100	51.9613	0	0	38.4439	0
TPR	11.1695	80.8694	58.6762	0	0	100	28.22	55.8438	57.5134	67.8962	62.3882	58.6166	43.7984	33.4618	46.6011	64.2069	26.1777	56.6637	56.2314	26.791	61.8366	55.8261	33.8998	60.0702	35.6887	63.9684	30.2922	100	100	35.1222	100	100	30.8587	100	37.1497	100	36.6934	0	0	99.5685	0
MYO18A	11.164	55.9006	21.7651	17.4589	0	30.8587	54.0549	48.1216	41.9797	82.8643	46.7501	41.6816	52.5045	30.4249	55.158	43.3512	34.5856	23.2111	23.1067	35.3413	25.3727	19.4429	23.5838	0	24.9851	0	45.811	100	100	51.5206	100	100	42.904	100	38.5957	100	78.1501	0	0	37.0829	0
FBXL20	11.1469	84.1797	67.7698	0	0	30.8587	4.80024	11.5385	11.6279	38.2926	11.777	11.6577	6.76804	1.98291	7.96064	8.52713	7.75194	0	0	7.6142	0	0	7.4836	0	8.10972	0	29.6213	41.9946	47.4955	10.8229	41.1449	45.8855	33.5719	100	7.76685	100	30.71	0	0	0.527549	0
PIAS3	11.1306	95.9097	93.3512	0	86.379	12.2242	43.2469	54.8599	54.8301	77.3874	56.6786	54.6661	54.7406	35.9848	57.3942	56.455	26.5951	47.3614	46.8396	27.3198	52.8324	46.4693	33.7806	32.2561	35.5397	33.9296	90.5635	5.06857	5.9034	92.7996	5.29219	5.96303	98.2111	5.29219	98.6285	5.42794	42.2807	0	0	15.9275	0
DPY19L4	11.1101	59.6982	25.4621	6.91353	0	100	8.43769	19.4693	20.155	46.3187	20.6321	20.3041	10.1968	7.06383	11.9261	21.3178	14.4603	14.0429	15.1163	14.5251	15.7424	9.4892	15.8617	0	17.2033	0	51.8187	6.38044	6.55933	57.6476	6.35063	6.35063	50.8348	8.0799	57.1855	7.8427	0	51.8516	0	4.7177	0
BPNT2	11.1089	87.5289	70.7812	0	73.1456	100	0	0	0	0	0	0	0	0	0	0	27.9964	70.4979	69.3202	26.703	68.1276	63.508	35.1222	67.173	36.941	63.9684	29.6213	39.028	43.0233	34.4514	38.3423	41.7412	51.4908	100	57.8563	100	0	26.8858	0	0	0
ELOVL5	11.0959	87.058	72.3315	0	77.5874	100	86.8366	58.5868	54.2636	95.7391	52.5641	52.6535	66.6965	43.1798	68.9326	56.455	72.8682	70.4979	69.3798	74.088	70.647	65.1243	73.8521	100	75.5814	100	33.8402	7.37925	8.52713	38.7001	7.58795	8.64639	62.6714	9.15325	67.9785	9.37006	35.021	51.8516	0	0.993861	0
NAT14	11.0896	93.8207	83.2141	0	87.1046	100	30.7394	25.5218	25.5218	68.5175	21.288	24.7168	44.514	15.6168	39.4753	23.8819	67.1437	59.9583	57.9159	47.66	55.0537	48.924	65.2057	52.7086	55.2475	46.288	7.00656	6.75313	6.20155	8.76565	6.60405	6.02266	22.6148	7.64758	28.0113	7.33875	0	26.8858	0	0.266779	0
CPSF3	11.0667	54.1557	21.5862	14.5465	0	17.263	24.836	33.0948	33.8998	65.3448	35.2415	34.3172	34.9135	16.9166	37.5075	36.9112	54.7108	26.6696	27.4001	55.9309	25.3727	18.4008	42.2182	32.2561	44.2159	33.9296	9.6452	48.3304	53.1306	12.09	46.9887	51.4013	15.1014	100	19.4842	100	0	0	0	100	0
LGALS8	11.0615	93.5631	85.2117	0	89.8946	100	37.4776	53.9654	57.1556	73.9521	56.4848	57.6327	31.7531	33.4618	34.4067	64.2069	37.418	52.5343	53.7567	38.1479	57.0662	51.0151	39.684	52.7086	41.6816	55.158	30.2922	100	100	35.1222	100	100	25.7752	100	31.619	100	56.221	0	0	0.128417	0
TMEM30A	11.0613	98.7922	95.975	0	100	100	59.839	79.5617	79.4574	85.4591	75.8945	78.1753	70.6321	100	72.5701	100	70.3339	79.1592	78.7418	71.5796	78.2349	74.9794	70.5128	100	70.155	100	56.8426	54.0549	56.5593	46.8843	52.6386	55.0984	58.7806	100	13.8939	100	44.5287	76.1405	0	24.5568	0
OLA1	11.0546	91.4953	80.4114	0	84.6621	100	20.7215	51.3417	45.319	61.4639	47.7639	44.1264	36.2552	35.9848	39.028	47.0632	46.2135	65.7722	64.2815	39.8552	62.9696	57.2607	55.0089	60.0702	47.0781	55.158	71.5414	100	100	76.2075	100	100	79.5468	100	83.7806	100	0	0	0	74.7332	0
PXDN	11.0529	41.895	10.4651	32.7669	0	17.263	67.9189	27.7579	30.7394	88.8019	30.65	31.7233	70.7215	10.8651	72.6595	28.8312	53.0411	29.5021	29.1294	54.2834	29.5021	23.2405	29.3679	32.2561	31.1866	33.9296	72.421	48.3304	44.7227	76.9827	100	100	56.8873	21.7054	62.7609	100	100	0	0	0.0570389	0
CD59	11.0513	93.9795	84.198	0	87.8748	100	94.186	90.8617	90.6679	98.1384	89.4305	90.1312	93.5301	100	93.9475	100	82.7967	100	100	84.1343	100	100	85.7782	100	86.7621	100	66.2343	44.514	46.0942	71.2284	43.3959	44.3948	69.5289	100	74.4782	100	100	76.1405	0	2.40461	0
DIAPH2	11.0238	80.0407	56.9469	0	0	0	10.3459	17.9189	17.5909	49.7493	19.3798	17.8891	10.2266	5.43316	11.9559	18.9475	6.91711	0	0	6.73854	0	0	8.88491	0	9.71974	0	50.1789	100	100	55.9928	100	100	51.1777	100	57.5283	100	35.8733	0	0	3.43272	0
PSMA5	10.9602	81.9315	59.511	0	0	100	22.749	53.712	54.6512	63.5645	56.2016	54.9195	36.0763	38.8995	38.6702	64.2069	47.5552	56.6637	57.8414	48.4172	52.8324	45.8393	48.9267	67.173	51.1032	63.9684	9.839	100	100	12.4031	100	100	16.7263	100	21.2582	100	31.7144	0	0	100	0
CCDC90B	10.9593	67.304	32.6774	0.417403	0	22.1825	12.5522	24.9255	25.6112	53.0057	24.6869	25.6708	18.0978	10.4973	20.6917	24.7466	30.4413	29.5021	29.7853	31.2724	29.5021	22.2769	27.1914	32.2561	28.8312	33.9296	59.4216	36.5385	34.5856	65.1163	37.0602	34.8837	66.1002	100	71.3476	100	0	51.8516	0	15.1785	0
NUP160	10.9399	43.1816	11.5981	100	0	100	17.0841	32.26	34.9434	58.1545	35.7185	35.8676	19.5587	15.6168	22.0632	36.9112	15.325	17.0244	18.1723	15.3503	18.8432	12.8776	12.8801	0	14.0429	0	9.6452	48.3304	47.6297	12.09	46.9887	46.0793	10.9869	100	14.4753	100	0	0	0	99.9888	0
ZC3HAV1	10.905	46.1601	14.8181	6.91353	0	0	50.2087	25.1938	25.8795	80.9745	27.2212	26.3864	16.3685	10.8651	18.7835	28.8312	8.52713	0	0	8.41246	0	0	12.7907	0	13.9237	0	6.18664	54.0549	49.7913	7.58795	100	100	8.30352	100	11.0465	100	42.2807	0	0	34.4262	0
PNO1	10.9001	29.1042	3.548	53.0075	0	24.5528	29.3232	34.3769	33.8104	68.6974	35.9571	34.0489	17.4717	15.6168	19.9463	36.9112	9.30233	0	0	9.24253	0	0	13.3274	0	14.52	0	64.6989	12.1497	12.2838	62.2093	12.0006	12.1348	30.9928	17.5313	37.2987	16.9292	0	0	0	99.8393	0
DNM2	10.882	90.956	78.8014	0	79.9929	100	54.7108	82.5581	85.1819	83.1791	88.0441	87.746	55.6351	100	58.3184	100	31.0674	50.1342	51.938	31.8055	56.0674	49.9438	37.9547	52.7086	39.833	55.158	8.40787	100	100	10.5098	100	100	8.79547	100	11.6875	100	59.5666	0	0	100	0
MEMO1	10.8647	31.9673	4.62135	100	0	100	3.66726	3.7418	3.75671	33.9541	3.86106	3.87597	4.11449	0	4.56172	0	2.26595	0	0	1.90676	0	0	2.62373	0	2.77281	0	41.935	41.9946	42.0692	47.3763	41.1449	40.8468	37.9249	100	44.9016	100	25.806	0	0	43.1463	0
TUBB6	10.8583	80.0889	53.9058	0	73.1456	100	83.4824	40.9064	44.9612	94.6204	48.1813	46.4818	84.3769	16.9166	85.3906	47.0632	69.0221	38.5212	39.8032	70.5281	41.2045	33.9118	70.6917	52.7086	72.5999	55.158	67.5462	54.0549	54.6661	72.4508	52.6386	53.071	68.8432	100	73.9416	100	35.4933	0	0	5.26419	0
FNDC3B	10.8365	46.3252	13.6852	6.91353	0	0	23.7329	31.8128	37.2391	64.2985	37.3286	38.879	34.1682	15.6168	36.7323	43.3512	35.3608	19.2606	19.0668	36.0866	21.2582	15.7285	29.3977	32.2561	31.2165	33.9296	21.3178	36.5385	35.8676	25.5814	41.1449	43.4556	19.678	21.7054	24.7466	100	29.1963	51.8516	0	1.99424	0
TIMM29	10.8149	52.0061	19.4693	6.91353	0	0	6.67859	39.7734	39.1175	42.6647	40.0417	38.9386	12.0155	19.7137	13.8939	40.0268	15.5933	14.0429	14.6691	15.6355	15.7424	10.9515	20.006	0	21.3775	0	49.7466	23.1067	25.7901	38.2528	23.1067	25.7603	58.9147	100	28.3244	100	0	0	0	94.1019	0
TIMM23	10.7952	77.8342	47.1377	0	73.1456	30.8587	58.9296	79.1592	79.3083	85.0321	76.6846	78.3244	70.006	100	72.0632	100	0	0	0	0	0	0	0	0	0	0	73.3005	30.4413	32.737	77.8324	30.4114	33.1246	39.2964	100	46.2135	100	0	26.8858	0	96.7454	0
FAM98B	10.7874	57.0138	22.1527	14.5465	0	24.5528	6.4997	17.1139	17.3524	40.9689	16.3685	17.2332	9.95826	5.11502	11.6875	16.2493	14.1622	19.2606	18.0829	14.3263	18.8432	13.7572	19.8867	0	20.1849	0	62.1646	100	100	67.6953	100	100	66.5027	100	71.7054	100	0	0	0	71.2034	0
PPIH	10.7863	75.5679	46.1538	0	0	0	27.7281	44.0072	42.1884	67.4499	42.8444	42.1586	39.4454	26.1271	42.3971	40.0268	21.3775	51.2373	51.8187	20.464	49.3441	42.1685	28.4138	52.7086	30.2027	46.288	37.4031	48.3304	49.0608	42.5909	46.9887	47.6595	27.2809	100	33.2439	100	24.9299	0	0	89.4828	0
PRSS1	10.7741	68.5405	35.9273	1.98597	0	100	100	16.3983	18.5152	100	17.1437	18.6643	99.9702	3.0674	100	14.1622	2.65355	0	0	1.07693	0	0	1.61002	0	1.3715	0	92.7102	8.64639	8.22898	94.3798	8.75075	8.31843	92.6655	0	94.9016	0	46.5842	0	0	0.855713	0
RHOT1	10.7399	42.0899	10.4949	32.7669	0	19.8718	12.3733	45.647	39.7436	52.6801	42.3375	38.8193	14.52	27.7088	16.8157	36.9112	21.4669	43.3065	40.5784	21.9136	39.6392	33.1065	26.5355	52.7086	28.2051	46.288	41.4729	100	100	46.8843	100	100	40.4592	100	37.8503	100	27.3872	51.8516	0	39.7375	0
DAAM2	10.7183	95.234	85.8378	0	89.1998	100	75.8795	43.709	36.6726	91.9394	36.2254	35.6887	69.2308	27.7088	71.3178	32.6029	78.2648	39.8032	37.9845	18.0411	32.5283	25.4582	49.7913	32.2561	19.7674	0	70.7662	36.5385	35.3011	75.3876	35.8378	34.347	57.7221	100	63.5957	100	23.0736	0	0	0.900527	0
SLC27A2	10.7179	55.2687	16.6369	39.8459	0	100	73.9714	7.66249	11.6875	91.2258	9.27251	11.9559	48.4496	2.36729	51.133	12.4627	91.7114	36.0763	38.7895	92.2057	39.6392	32.5714	90.3995	43.7019	91.1151	46.288	86.9708	16.1002	16.935	90.0417	15.9511	16.6369	94.0966	11.285	96.0048	10.9429	41.0403	26.8858	0	12.6242	0
UBXN8	10.6833	46.284	10.972	46.7527	0	100	47.0781	12.0453	13.9833	79.3759	13.0292	14.1622	34.9732	2.73551	37.5671	13.4615	0	0	0	0	0	0	0	0	0	0	0	0	0	0	0	0	0	0	0	0	0	51.8516	0	0	0
ATP6V0A1	10.6702	95.5195	86.7919	0	91.4857	100	60.316	77.1467	72.2421	80.2141	73.0471	70.9004	73.3453	100	59.0638	100	59.3918	51.2373	47.6148	52.2733	43.1723	36.6652	59.511	43.7019	60.4055	33.9296	89.6392	44.514	42.8742	51.9827	43.3959	41.5921	94.186	100	76.9082	100	40.5388	51.8516	0	27.5112	0
STX12	10.6683	93.131	83.2737	0	87.1046	100	65.0119	65.1163	59.6005	87.6206	59.3172	58.229	57.0066	43.1798	59.8092	56.455	65.653	69.7227	69.0817	53.5215	67.099	62.1305	68.1872	60.0702	61.7472	55.158	37.7162	100	100	42.2481	100	100	41.6816	100	48.5092	100	36.9354	26.8858	0	11.7457	0
ATP5PD	10.6655	89.3307	66.2194	0	81.8617	100	0	0	0	0	0	0	0	0	0	0	93.9475	100	100	94.3081	100	100	94.3649	100	94.8122	100	97.1228	100	100	97.6297	100	100	95.319	100	96.8992	100	0	0	0	58.3376	0
PI4K2A	10.6637	89.304	77.102	0	77.5874	100	26.4013	51.4311	47.585	66.5162	47.8533	46.7203	19.3202	38.8995	21.8545	51.2075	14.9672	19.2606	18.8879	14.9801	15.7424	10.9515	17.412	0	16.9052	0	30.7692	44.514	44.0966	35.5844	43.3959	42.7847	15.1461	100	19.5289	100	30.541	0	0	4.85686	0
TPP2	10.6254	89.53	74.4186	0	79.9929	100	22.8682	41.9797	43.9773	63.6633	46.4818	44.6929	29.845	19.7137	32.4389	43.3512	39.4454	51.2373	50.3578	40.2151	58.0501	51.6726	36.285	52.7086	38.1336	55.158	29.6213	100	100	34.4514	100	100	26.1032	100	31.9767	100	42.6493	0	0	1.03828	0
EFR3A	10.6004	92.2942	78.5927	0	84.6621	100	41.5772	55.158	53.9654	67.6357	54.1294	53.3989	42.8742	35.9848	38.4914	51.2075	64.0727	54.6064	52.9964	65.6528	52.8324	46.4693	55.3071	52.7086	57.6029	46.288	11.285	54.0549	54.6661	14.2367	52.6386	53.071	9.42159	100	12.5522	100	0	0	0	60.3101	0
RAB3B	10.5974	64.4971	29.6064	0	0	19.8718	36.0018	6.291	6.82767	73.154	7.03637	7.15564	7.90101	1.57199	9.51103	8.52713	36.2552	14.0429	13.1783	6.7931	0	0	11.4788	0	3.72689	0	96.2731	16.7114	17.2928	97.0632	16.5921	17.1139	99.3739	15.325	99.3739	14.804	41.8074	0	0	2.94225	0
CHM	10.5793	70.3666	38.7001	0	0	0	4.65116	8.73584	8.76565	36.5288	9.68992	8.8551	5.57543	1.57199	6.46989	8.52713	13.5957	14.0429	12.582	13.7873	15.7424	10.9515	9.42159	0	10.3757	0	31.2612	48.3304	45.2743	10.5098	46.9887	43.5748	38.9088	100	27.7132	100	38.6939	0	0	8.20867	0
SF3B3	10.5489	81.575	59.8688	0	0	100	21.8694	51.8634	51.9976	62.6983	54.8599	52.3852	39.2069	29.1149	42.1288	56.455	34.6154	60.9123	60.4949	35.3711	66.0405	61.0554	38.223	52.7086	40.1908	55.158	6.03757	100	100	7.33453	100	100	6.44007	100	8.49732	100	29.1963	0	0	100	0
MICOS10	10.546	81.8388	54.8301	0	0	14.5349	0	0	0	0	0	0	0	0	0	0	12.6714	14.0429	14.6691	12.7975	15.7424	10.9515	14.3113	0	15.4442	0	89.833	18.9177	18.9028	92.2481	18.9177	18.9922	83.065	21.7054	86.7621	20.7511	0	26.8858	0	0	0
GTF3C3	10.5449	38.4808	8.13953	26.6503	0	14.5349	6.64878	26.1777	27.1914	42.6085	27.6983	27.6386	13.5063	12.2662	15.7722	29.8151	6.64878	0	0	6.41169	0	0	10.4949	0	11.5385	0	19.6333	44.514	45.96	23.7925	46.9887	49.8956	10.0626	100	13.3274	100	0	0	0	81.5416	0
DOP1B	10.536	81.1215	53.6076	0	73.1456	100	0	0	0	0	0	0	0	0	0	0	26.9827	30.9779	28.0561	27.7314	34.1234	27.7237	24.8956	32.2561	26.4758	33.9296	52.2361	27.5492	27.6088	58.0054	27.3703	27.0125	61.5981	100	67.099	100	0	0	0	0	0
DPEP1	10.5314	75.5857	48.7179	0	0	0	93.2618	7.69231	11.449	97.8431	9.30233	11.6279	78.3244	2.36729	79.6363	12.4627	83.1843	36.0763	40.5486	84.4152	39.6392	32.1562	71.5564	43.7019	73.3751	46.288	81.619	11.9559	12.1944	85.4502	12.1348	12.4031	82.4985	4.96422	86.3148	4.9395	34.8403	26.8858	0	1.24133	0
CYP7B1	10.5205	72.7448	40.1908	0	0	100	29.2785	7.21527	6.85748	68.6551	8.64639	7.42397	5.81395	0.890181	6.82767	6.81276	7.33453	0	0	7.06624	0	0	6.48479	0	7.0811	0	28.0411	21.8247	21.7352	32.7668	21.7203	21.5564	29.994	100	36.1509	100	36.2069	0	0	0.0978699	0
TM9SF3	10.5172	95.9215	92.0095	0	92.5756	100	58.7657	72.7191	73.7329	84.9435	69.7078	72.6595	55.6649	100	58.3482	100	60.5546	81.2016	82.0364	62.1778	80.3816	76.4355	64.8181	100	66.935	100	17.3226	48.3304	47.8533	21.1389	46.9887	46.3029	20.3041	100	25.4621	100	24.5536	100	0	19.8941	0
SLC12A4	10.5158	65.2355	30.322	0.417403	0	30.8587	44.5886	48.39	55.4264	78.0753	57.0364	57.573	54.4723	23.3361	57.096	64.2069	36.8813	35.0924	35.4204	37.6993	38.4317	31.4024	39.0578	32.2561	40.9064	33.9296	31.7829	25.3578	25.4025	36.5385	25.0596	24.9255	18.7239	100	23.4794	100	39.0578	51.8516	0	0.694052	0
TMEM138	10.4968	61.0555	28.6225	2.83087	0	100	17.412	33.8402	39.5051	58.4207	38.9535	40.8766	27.1914	15.6168	29.9344	36.9112	9.4514	0	0	9.38127	0	0	9.92844	0	10.9123	0	0	0	0	0	0	0	0	0	0	0	0	51.8516	0	2.67302	0
SEL1L	10.4884	84.3122	66.5474	0	0	100	73.9416	55.7245	58.4675	91.2022	58.4526	59.3321	65.0865	38.8995	67.412	56.455	41.1151	45.3637	46.8694	41.8068	49.3441	42.6808	50.2982	43.7019	52.4747	46.288	49.7466	100	100	55.5605	100	100	61.5981	100	67.099	100	45.0271	51.8516	0	13.0067	0
HIC2	10.4874	67.6919	23.5838	14.5465	0	100	5.06857	5.38163	6.46989	39.048	6.20155	6.91711	8.19917	0.890181	9.80918	6.81276	4.5319	0	0	3.27952	0	0	3.84615	0	3.87597	0	0	0	0	0	0	0	0	0	0	0	26.4857	0	0	11.4909	0
TBCE	10.4758	59.9897	29.1592	1.3672	0	19.8718	15.5337	54.8002	55.5456	56.565	55.5456	55.3071	21.7651	43.1798	24.4484	64.2069	0	0	0	0	0	0	0	0	0	0	54.5021	100	100	60.1968	100	100	53.2349	100	48.226	100	25.7006	0	0	81.4362	0
PPP3CA	10.4696	79.5396	51.938	0	73.1456	100	81.8128	50.8945	42.6655	73.9248	44.0072	40.9958	72.7788	31.6948	32.4687	40.0268	83.6613	54.6064	50.8199	84.8523	47.9726	41.1624	84.8241	43.7019	85.9273	33.9296	93.1574	54.0549	49.7913	59.7048	52.6386	48.0918	94.9911	100	36.4937	100	51.9428	0	0	10.8063	0
BIRC6	10.4513	33.5357	6.61896	71.1278	0	30.8587	10.0179	33.6613	35.5397	46.4133	36.0763	36.0465	18.6643	15.6168	21.2284	34.4514	16.6965	17.0244	15.8915	16.6356	18.8432	13.7572	15.9213	0	17.263	0	20.9004	54.0549	43.2469	25.0894	52.6386	42.0095	5.09839	100	6.33572	100	35.6052	0	0	64.8224	0
UBA2	10.4296	93.1062	83.4228	0	87.1046	100	61.3298	67.2182	63.2081	86.0482	63.5361	62.0155	65.8318	50.8382	68.1276	64.2069	59.2725	100	100	60.9502	100	100	67.9487	100	69.8271	100	30.0239	100	100	34.8241	100	100	49.8956	100	56.3059	100	29.3445	0	0	99.9065	0
SLC25A3	10.4266	95.8979	89.2665	0	92.5756	100	75.2236	89.4902	89.7734	91.7067	88.7746	89.4156	76.0584	100	77.6386	100	98.0322	100	100	98.1427	100	100	97.8235	100	98.0918	100	69.5438	100	100	74.2695	100	100	70.6023	100	75.4919	100	33.9293	51.8516	0	94.0656	0
WDR77	10.4223	52.6405	12.254	2.83087	0	0	49.9404	55.5754	58.6166	80.816	59.0787	59.6303	30.8587	43.1798	33.4824	64.2069	18.7239	17.0244	16.9946	18.8757	18.8432	13.7572	22.0036	0	23.3154	0	13.2379	100	100	16.6965	100	100	11.5683	100	15.2206	100	28.3242	0	0	100	0
STUM	10.4172	66.0718	31.7829	0	0	9.40668	36.4788	16.0107	14.5498	73.4036	14.0131	13.9535	29.8151	4.70751	16.4281	11.285	80.8587	38.5212	36.7323	46.0267	25.3727	19.4429	73.4347	32.2561	23.8223	0	82.5581	18.5301	18.2767	84.3918	18.2469	17.7102	68.2171	21.7054	35.0626	20.7511	0	51.8516	0	2.47206	0
LSM5	10.4032	31.0084	4.35301	100	0	100	10.7633	27.251	29.2785	50.3558	28.3542	29.7257	18.7835	11.7954	21.4073	30.963	20.2147	17.0244	16.8903	20.5218	18.8432	13.7572	18.1574	0	19.8271	0	58.2588	12.2838	11.5981	63.879	12.4031	11.777	69.201	15.325	74.2397	14.804	0	0	0	99.9252	0
GNAT2	10.4011	69.0412	37.1199	0	0	0	0	0	0	0	0	0	0	0	0	0	2.38521	0	0	1.98333	0	0	2.29577	0	2.44484	0	0	0	0	0	0	0	0	0	0	0	27.5147	0	0	3.25835	0
SLC25A17	10.3899	60.2264	28.4138	2.83087	0	14.5349	17.3226	22.3465	23.7627	58.3322	22.5701	23.7925	17.7102	9.03773	20.2743	23.8819	12.8205	14.0429	15.1163	12.9104	15.7424	10.9515	19.1115	0	20.5725	0	0	0	0	0	0	0	0	0	0	0	0	51.8516	0	3.54182	0
RAB13	10.3833	87.1969	64.6989	0	77.5874	100	68.5599	63.5808	67.8295	89.0814	63.1485	68.0083	76.1181	50.8382	77.6983	64.2069	74.9851	59.1234	62.1049	76.2593	64.9523	59.0789	69.4097	60.0702	71.3775	63.9684	6.45498	54.0549	52.7728	7.99046	52.6386	51.0435	7.39416	100	9.79428	100	47.8844	0	0	51.589	0
YARS1	10.3824	87.9135	71.9439	0	73.1456	100	0	0	0	0	0	0	0	0	0	0	62.1049	50.1342	47.1377	63.8372	41.2045	34.8706	41.9797	60.0702	32.4687	55.158	54.0101	100	100	59.7048	100	100	75.0149	100	79.7555	100	0	0	0	0	0
CANT1	10.3519	33.6072	5.5158	6.91353	0	0	41.4729	43.5897	48.4794	76.2717	50.9541	50.6559	31.3059	19.7137	33.9595	47.0632	17.9487	19.2606	20.3041	18.0698	21.2582	15.7285	22.9875	0	24.3888	0	59.0936	26.8485	27.9666	64.7585	26.9827	28.1753	51.9827	100	58.2886	100	25.1437	26.8858	0	51.7266	0
KPNA4	10.334	67.7347	35.0924	0	0	100	27.8772	53.3393	46.2135	67.5593	53.7269	45.7662	29.2188	35.9848	31.8724	51.2075	25.7603	37.2242	37.0602	26.3215	37.1795	30.637	32.3494	32.2561	34.3172	33.9296	60.2564	39.028	35.2713	65.8318	38.3423	34.3172	66.0107	100	71.2582	100	38.5005	0	0	80.3993	0
SOAT1	10.3167	81.3878	57.573	0	0	100	57.573	22.749	27.2212	84.5457	24.359	27.8772	61.0614	9.03773	63.7448	25.4621	10.3757	0	0	10.3276	0	0	13.5659	0	14.7287	0	71.8545	24.2695	26.6846	76.4609	24.4633	27.251	87.0304	21.7054	90.3399	100	39.1432	0	0	1.40957	0
ATAD3A	10.3046	75.7097	48.8968	0	0	100	23.8968	46.4222	49.4931	64.4793	49.4484	50.8646	18.3065	26.1271	20.9302	56.455	32.7072	19.2606	19.4544	33.2887	21.2582	15.7285	23.7925	0	25.2236	0	46.5564	100	100	52.415	100	100	41.8605	100	48.7776	100	0	26.8858	0	51.8835	0
RPL21	10.287	92.4074	82.9756	0	85.616	100	96.8396	100	100	98.9735	100	100	97.5552	100	97.6148	100	20.9302	23.2111	23.6434	21.3331	23.4049	17.7027	18.9922	0	20.4532	0	50.1789	100	100	55.9928	100	100	55.0537	100	61.0465	100	31.8092	0	0	90.1249	0
RAB35	10.277	94.9351	89.2367	0	90.6221	100	26.9678	62.2391	60.1968	66.8639	65.0417	60.0775	43.9475	50.8382	46.7501	64.2069	37.6267	60.9123	58.8253	30.6807	56.0674	50.2791	41.771	52.7086	36.2552	46.288	42.8295	100	100	6.67859	100	100	47.9577	100	6.58915	100	52.7169	0	0	19.1508	0
LRRC1	10.2607	82.5302	61.9559	0	0	100	11.5683	23.2856	22.7788	51.6778	24.8062	23.0769	13.8342	8.61097	16.1002	24.7466	15.8617	14.0429	15.1163	15.8352	15.7424	9.4892	12.7311	0	13.864	0	65.9064	14.8778	14.6691	70.9899	15.0268	14.8778	79.4723	100	83.7209	100	0	0	0	47.6052	0
CRELD1	10.2068	55.2383	23.4049	4.07329	0	14.5349	84.7645	64.7138	65.5337	95.0342	61.8217	64.8181	57.1556	50.8382	55.5158	64.2069	51.0435	71.3626	70.6172	52.3037	69.3202	64.7905	59.2129	67.173	61.8664	63.9684	38.5212	37.7609	39.2069	43.8581	37.0602	38.4615	28.1902	100	34.1682	100	33.4692	26.8858	94.2467	0.123843	0
DAD1	10.2009	92.3446	81.6935	0	84.6621	100	88.9982	96.6011	96.7352	96.4649	96.5116	96.7054	90.2504	100	90.7573	100	91.2343	100	100	90.2312	100	100	91.8306	100	92.3673	100	43.0531	24.2695	25.2236	48.4794	24.2546	25.2534	10.6887	100	14.1026	100	34.9081	51.8516	0	100	0
ANXA11	10.1852	96.4374	90.3697	0	91.4857	100	63.3572	69.5587	71.0793	86.9947	81.3804	73.5242	61.0316	43.1798	63.715	100	77.3703	53.7716	56.1419	78.6828	52.8324	46.4693	78.2051	67.173	79.6363	63.9684	61.2403	100	100	66.8306	100	100	66.8754	100	72.093	100	53.5399	0	0	2.91872	0
FLNB	10.1548	88.876	74.0012	0	73.1456	100	64.4603	49.0459	55.5754	87.4022	48.9267	55.7841	73.9714	33.4618	75.7007	56.455	47.7639	55.5456	56.4103	48.6294	62.9696	57.1627	58.1097	60.0702	60.6738	63.9684	69.9016	100	100	74.6273	100	100	79.3232	100	83.5868	100	44.7085	0	0	27.6529	0
DNAAF5	10.1486	78.4874	54.5319	0	0	100	8.2737	31.0674	32.2898	46.0084	34.1383	32.9756	11.449	15.6168	13.2081	36.9112	5.63506	0	0	5.27498	0	0	9.18306	0	10.0477	0	16.5325	24.4931	26.1777	20.3041	24.4633	26.0286	11.6577	100	15.325	100	0	0	0	50.3075	0
AGL	10.1463	67.4337	34.5558	0	0	100	64.6243	22.3912	21.1389	87.4666	23.1664	21.2284	34.8539	8.16468	37.4478	22.5253	31.7233	24.9553	24.7168	32.3983	27.5194	21.5001	36.1061	32.2561	37.9845	33.9296	91.0853	54.0549	48.226	93.2021	52.6386	46.6905	90.7126	100	93.2469	100	44.4687	0	0	25.5586	0
REEP6	10.1362	47.9237	11.449	60.6548	0	100	85.9273	21.4967	21.9439	95.4337	18.545	21.288	92.6655	10.8651	93.1425	19.9314	91.4431	37.2242	39.2964	92.0489	38.4317	31.0635	87.0006	52.7086	87.9547	55.158	84.4216	12.1497	12.8503	87.7907	12.2689	13.0292	87.418	5.29219	90.6977	5.42794	29.5169	51.8516	0	5.44721	0
BCHE	10.1351	47.846	12.1348	21.3847	0	19.8718	46.8098	12.3137	14.0131	79.2816	13.2081	14.3113	23.1067	3.61933	25.5218	15.6082	75.5516	33.9893	32.7668	76.9114	37.1795	30.065	75.3429	32.2561	77.0722	33.9296	68.4854	39.028	42.576	73.2856	38.3423	41.3238	56.932	100	62.7907	100	49.1862	26.8858	0	3.04534	0
ALDOC	10.1338	85.6897	64.8479	0	73.1456	100	92.427	46.5414	39.2069	93.5355	38.8939	37.418	94.7525	33.4618	83.3333	43.3512	98.0918	64.9821	61.8962	98.2056	61.8366	56.5915	98.3005	60.0702	98.4794	55.158	91.2045	37.7609	38.8193	76.9827	37.0602	37.8951	96.3029	21.7054	66.2194	20.7511	34.6817	0	0	41.0263	0
RPF2	10.133	50.377	15.7424	53.0075	0	30.8587	24.359	30.4114	31.0078	64.826	33.4824	31.6637	16.4878	12.8758	18.9028	34.4514	23.8819	30.9779	31.4699	24.4188	34.1234	26.8308	29.0698	43.7019	30.8587	46.288	22.2272	44.514	43.7686	26.5951	46.9887	45.9302	33.0054	100	39.4156	100	0	0	0	97.3244	0
ELMOD2	10.1277	83.5116	64.3709	0	0	100	5.48599	16.8008	19.1413	40.3493	17.8295	19.2308	7.4836	5.43316	9.00417	18.4705	7.4836	0	0	7.2304	0	0	11.9857	0	13.0888	0	8.89982	48.3304	47.0632	11.1061	46.9887	45.4532	9.2427	100	12.3584	100	27.845	0	0	0.554365	0
CLTC	10.1248	99.2161	98.2409	0	100	100	56.619	80.2027	79.8151	84.13	77.6685	78.9803	73.1664	100	75.0745	100	70.7513	81.2016	80.5158	72.0438	80.3816	77.7243	74.8658	100	75.2534	100	59.8986	100	100	5.57543	100	100	70.811	100	5.18784	100	59.3073	0	0	99.9645	0
GALE	10.107	65.5088	27.1318	1.3672	0	9.40668	41.8903	16.9946	20.5725	76.5263	17.2033	20.5725	23.2856	7.06383	25.6708	20.647	42.3971	26.6696	26.5206	43.1609	29.5021	23.2405	47.9428	32.2561	50.1193	33.9296	68.4854	48.3304	47.8533	73.2856	46.9887	46.3029	78.3542	100	82.6178	100	50.4895	0	0	19.2715	0
HSPA13	10.1	68.3512	34.6452	0.867292	0	24.5528	25.7901	26.4162	25.0447	63.2909	23.4645	24.5379	22.7191	15.6168	25.2236	23.8819	32.7668	48.2856	46.5713	33.3481	39.6392	33.1065	34.5558	43.7019	30.0239	33.9296	87.5522	48.3304	51.6846	90.4592	46.9887	49.7466	96.7352	100	97.8533	100	33.5384	0	0	55.7898	0
CNTFR	10.0711	40.8962	6.67859	60.6548	0	100	77.6088	29.1294	24.6273	92.5503	25.0745	24.0608	63.864	14.4497	50.0596	23.1216	85.2713	52.5343	49.0757	86.4453	46.7054	40.3298	72.9278	43.7019	74.5677	33.9296	77.743	22.0334	21.9141	54.2188	21.8992	21.9439	90.1312	100	45.8259	100	79.4546	26.8858	0	2.39077	0
TXNRD1	10.0679	47.6898	13.9535	4.07329	0	0	84.1682	54.9791	56.0525	94.8387	56.7233	56.2016	83.6613	38.8995	84.6154	64.2069	63.1783	38.5212	39.2069	64.8524	38.4317	31.8307	40.5784	60.0702	42.576	55.158	40.0716	100	100	45.483	100	100	30.4413	100	36.5832	100	42.9959	0	0	97.9012	0
HARS1	10.0589	89.1172	75.3727	0	73.1456	100	0	0	0	0	0	0	0	0	0	0	29.6959	52.5343	48.8074	30.4146	45.1401	38.7804	38.6106	43.7019	37.3882	33.9296	33.0203	100	100	37.7907	100	100	48.8223	100	55.1729	100	0	0	0	0	0
SMN1	10.0551	53.0018	16.9052	26.6503	0	100	4.20394	4.88968	6.35063	35.82	5.42636	6.73822	4.5319	0	5.12821	0	0	0	0	0	0	0	0	0	0	0	0	0	0	0	0	0	0	0	0	0	43.3412	0	0	0	0
HSPA1L	10.0478	78.6037	54.1145	0	0	100	61.7024	5.87358	7.06619	86.2207	7.00656	7.57305	69.7376	0.890181	71.8247	6.81276	77.2212	12.3137	12.3137	78.5584	13.9237	9.29697	53.4884	25.5111	55.7841	25.4621	82.0513	14.1175	15.1759	85.7484	14.3113	15.2952	93.873	21.7054	95.8706	20.7511	37.1548	0	0	0.952273	0
PREX1	10.0322	64.8912	28.7418	0.417403	0	30.8587	79.189	32.1109	26.774	93.153	27.1616	26.0286	66.13	16.9166	68.3363	24.7466	64.7883	51.2373	48.4794	54.3748	43.1723	36.6652	47.2868	43.7019	48.2707	33.9296	51.3715	37.7609	38.0143	39.6989	37.0602	37.2093	60.5844	100	51.5653	100	38.1339	0	0	61.447	0
ALDH3A1	10.0232	65.735	33.0948	1.3672	0	24.5528	91.8903	10.9123	10.4651	97.4431	12.4925	10.7931	86.5832	2.73551	87.2987	13.4615	3.66726	0	0	3.30577	0	0	2.9517	0	3.19022	0	93.7984	14.8778	14.1622	95.2296	14.9523	14.2815	90.0566	8.54204	92.74	8.74713	40.769	0	0	2.22974	0
SPCS2	10.0121	96.6355	91.5027	0	94.9017	100	25.4621	67.3524	66.2791	65.8554	64.0131	65.3846	30.2027	100	32.8563	100	28.4138	47.3614	48.8372	29.1156	47.9726	41.6108	36.136	52.7086	38.0143	46.288	58.2588	100	100	63.879	100	100	63.5063	100	68.8134	100	0	26.8858	0	97.6515	0
KPNA2	10.0116	74.3075	46.2433	0	0	100	75.4919	41.6816	34.9135	91.8116	38.6106	34.198	78.2349	29.1149	79.6064	36.9112	78.5927	48.2856	47.3465	79.8649	38.4317	31.1224	69.6184	60.0702	71.5265	55.158	86.0167	20.7364	20.9004	89.1771	20.9302	21.6756	95.9153	100	97.3166	100	40.8108	0	0	62.7082	0
PKM	10.007	99.305	98.1813	0	100	100	93.8283	86.2701	76.2075	98.0266	83.7806	74.836	96.6309	100	96.7501	100	90.5784	76.0137	76.2821	91.2652	74.5826	69.6928	92.3971	100	92.904	100	80.7543	100	100	84.6154	100	100	82.0513	100	85.9273	100	52.9553	0	0	99.3764	0
ENO1	10.0062	99.2383	97.9726	0	100	100	97.3763	96.6011	96.4669	99.1528	96.5116	96.3626	98.7179	100	98.7478	100	96.0644	100	100	96.2558	100	100	95.6768	100	96.0644	100	36.0465	100	100	41.1151	100	100	43.7984	100	50.5069	100	92.8065	0	0	85.7763	0
SAMM50	9.99958	85.9322	65.9809	0	73.1456	100	41.0256	72.6297	73.4347	75.9467	72.8235	73.2558	48.9565	100	51.6696	100	32.9457	26.6696	27.3405	33.5561	29.5021	23.2405	38.1038	32.2561	40.0417	33.9296	67.8295	100	100	72.7042	100	100	74.7466	100	79.5468	100	42.5471	0	0	93.0956	0
DPYSL2	9.97119	97.5927	92.0692	0	94.9017	100	74.5677	50.477	44.1264	82.6699	42.7549	42.3077	79.5766	33.4618	60.9123	43.3512	92.0394	63.3423	60.7335	87.2893	59.0489	53.25	90.6082	52.7086	87.5969	46.288	90.9064	100	100	37.3286	100	100	94.2159	100	59.2725	100	44.0878	0	0	0.0639657	0
CHUK	9.96688	40.5366	8.4675	26.6503	0	14.5349	4.74061	18.0083	17.6208	38.0812	18.9326	17.74	6.44007	4.70751	7.54323	17.5164	6.94693	0	0	6.76582	0	0	9.80918	0	10.7931	0	23.5689	23.7478	24.0608	28.0411	23.5689	23.6732	24.7168	100	30.5903	100	57.4937	0	0	1.2196	0
ERGIC2	9.91865	61.5892	30.2027	2.83087	0	100	6.38044	24.4484	24.5975	42.2108	25.1342	24.7764	11.9857	9.97478	13.864	26.1032	20.811	21.3178	21.6458	21.1011	21.2582	14.906	21.616	0	22.8682	0	88.387	16.5623	17.8891	91.1002	16.7561	18.1872	42.6208	21.7054	49.6273	20.7511	26.4857	26.8858	0	5.12531	0
KRT7	9.90927	71.2401	42.0095	0	0	0	93.6643	18.2767	18.3065	97.9706	19.7823	18.545	92.5462	6.39831	93.0233	20.647	70.006	32.4687	36.1956	71.2702	35.7484	28.7377	65.2952	43.7019	67.3524	46.288	94.5438	18.1276	18.0382	95.7812	18.4705	18.5152	96.8694	9.74955	97.9129	10.186	52.4411	0	0	17.2734	0
RHOA	9.89075	95.8036	85.0924	0	87.8748	100	95.4979	100	100	98.5628	100	100	94.6333	100	94.9314	100	90.3101	100	100	90.9831	100	100	92.904	100	93.3512	100	41.0853	100	100	27.0125	100	100	38.4168	100	36.6279	100	67.4905	26.8858	0	89.0678	0
NMD3	9.85684	77.1715	53.8163	0	0	0	17.9487	44.9016	48.6881	58.8879	49.6273	49.9404	25.3131	23.3361	27.8772	56.455	33.9893	42.099	43.1723	34.6266	46.7054	39.8839	43.709	43.7019	45.647	46.288	7.78175	100	100	9.74955	100	100	6.97674	100	9.30233	100	0	0	0	99.9963	0
ZNF783	9.84297	69.1653	28.4735	4.07329	73.1456	100	11.8515	29.8748	31.1866	52.0536	31.1866	31.4848	16.5772	12.8758	19.0221	30.963	5.69469	0	0	5.32883	0	0	8.4675	0	9.2427	0	0	0	0	0	0	0	0	0	0	0	0	0	0	0.870965	0
RAB27A	9.83381	76.4292	47.3763	0	0	30.8587	46.7651	28.384	32.1109	79.2502	31.6935	33.4824	26.6846	11.3004	29.3977	29.8151	25.3727	19.2606	19.0668	25.9111	21.2582	15.7285	28.0561	32.2561	29.6959	33.9296	62.1646	29.9195	29.8748	67.6953	31.127	32.26	84.6601	21.7054	88.1783	100	56.7707	0	0	0.212942	0
TMEM68	9.82096	65.2584	31.7531	4.07329	0	100	3.87597	3.90578	4.23375	34.9126	4.3232	4.50209	4.41264	0	4.94931	0	5.78414	0	0	5.40967	0	0	6.14192	0	6.67859	0	12.6565	12.1497	11.6279	16.0107	12.2689	11.8068	6.52952	13.9535	7.02147	13.6155	0	26.8858	0	0.333801	0
SLC35A3	9.81491	65.6898	32.8265	0.417403	0	100	4.97913	5.48599	6.79785	38.9129	6.58915	7.30471	4.94931	0	5.69469	0	21.0495	19.2606	19.0668	21.4782	21.2582	15.7285	24.2099	32.2561	25.7007	33.9296	11.9112	7.57305	7.54323	15.0716	7.84138	7.66249	19.5438	9.15325	24.5826	9.37006	33.423	0	0	13.7638	0
TSPO	9.8057	86.7929	69.4693	0	73.1456	100	96.124	79.6959	85.5397	98.7536	93.2767	92.4717	92.3077	50.8382	92.7847	100	80.2624	49.0906	53.1306	81.4217	52.8324	46.4693	83.7209	60.0702	85.0626	63.9684	20.9004	24.7466	25.2534	25.0894	24.7168	25.4025	26.61	100	32.5283	100	49.9438	26.8858	0	2.18943	0
VPS4B	9.79953	85.446	63.2677	0	73.1456	100	43.3065	53.4884	54.5617	77.4204	51.8038	54.1145	51.6696	43.1798	54.2338	56.455	19.4991	44.4097	44.514	18.0986	49.3441	42.6808	29.9344	32.2561	31.7233	33.9296	49.1205	100	100	54.9344	100	100	50.8945	100	57.2451	100	42.1575	0	0	29.1446	0
NEDD4	9.79098	39.1501	7.72212	6.91353	0	0	60.7335	12.8354	11.5086	85.7814	14.3709	11.6875	17.3226	1.98291	19.8271	11.285	7.12582	0	0	6.9296	0	0	9.03399	0	9.89863	0	32.1258	44.514	42.4717	36.8664	52.6386	50.2236	42.0095	100	48.9863	100	58.3517	0	0	0.831942	0
MYH9	9.78161	99.7252	99.195	0	100	100	95.7662	91.7561	93.8581	98.6332	96.5116	96.7054	96.7501	100	96.8992	100	84.7346	81.2016	80.5158	85.8829	80.3816	77.7243	86.0167	100	86.9708	100	59.0936	48.3304	44.7227	64.7585	100	100	61.7621	100	67.2481	100	51.8317	26.8858	0	71.776	0
NNT	9.77695	86.5264	66.6667	0	77.5874	100	50.8795	45.9153	44.3649	81.2821	43.7686	43.8581	40.489	35.9848	43.5301	56.455	75.641	56.6637	57.0364	77.0046	54.0549	47.9712	75.9094	60.0702	77.579	55.158	81.4699	25.805	23.8223	85.3309	25.6261	23.3751	85.1819	13.9535	88.6404	13.6155	28.6996	26.8858	0	0.289037	0
TUBB4A	9.77486	71.6894	39.5647	0	0	100	92.4568	14.6392	11.4788	91.1137	9.95826	10.5247	94.5438	5.76677	59.2129	9.97317	98.4794	56.6637	53.22	98.5203	50.641	43.6461	97.0185	52.7086	96.6011	46.288	96.1986	13.1336	13.3572	59.7048	12.8801	13.0888	99.195	5.29219	71.1688	5.07269	58.7697	0	0	21.7335	100
ANXA13	9.76991	56.3446	22.0036	6.91353	0	17.263	43.0978	5.18784	6.44007	77.2798	5.69469	6.85748	9.63029	0.890181	11.3596	6.81276	24.7466	17.0244	17.0692	25.3546	18.8432	13.7572	11.9261	0	13.0292	0	98.8223	10.7782	11.3596	99.0459	10.7633	11.449	99.7018	13.9535	99.7018	13.6155	53.467	0	0	2.65605	0
CALHM2	9.76749	73.1971	41.7412	0	0	100	49.523	34.9135	37.0304	80.6037	41.8605	38.5808	58.4377	14.4497	61.2105	40.0268	21.4371	17.0244	17.3375	21.8846	18.8432	13.7572	17.3822	0	19.0519	0	56.5146	5.81395	4.93441	62.2093	5.96303	5.23256	81.1866	5.9034	85.1521	6.09426	0	51.8516	0	0.262415	0
FARP2	9.75674	74.1611	43.3512	0	0	30.8587	4.68098	13.5361	11.8068	37.9389	14.4156	11.8068	7.03637	3.35517	8.40787	13.4615	11.8068	0	0	11.8399	0	0	15.3548	0	16.6369	0	30.0239	27.9666	27.3703	34.8241	28.0262	27.4896	13.2379	100	17.1735	100	29.3938	0	0	0.132562	0
TECR	9.74733	98.7586	96.9887	0	100	100	81.3655	89.9821	89.5647	93.9814	88.6404	88.9386	87.8652	100	88.4914	100	28.712	48.2856	48.2409	29.4695	52.8324	46.0597	36.7323	52.7086	38.6404	55.158	12.6565	100	100	16.0107	100	100	9.98807	100	13.2379	100	46.1532	51.8516	0	15.3345	0
ALG8	9.73414	61.6648	29.0101	1.98597	0	24.5528	16.7859	27.2809	29.6661	57.8257	27.1318	29.6064	23.3453	14.4497	25.7305	29.8151	29.8151	32.4687	33.6017	30.6215	35.7484	28.2879	29.7257	43.7019	31.4848	46.288	38.5212	5.81395	5.72451	43.8581	5.96303	5.75432	68.4407	6.60405	73.6732	6.70159	34.3635	0	0	50.3319	0
EPRS1	9.72172	96.5657	93.232	0	100	100	0	0	0	0	0	0	0	0	0	0	48.4198	73.5242	72.7639	49.448	71.8098	67.486	53.1604	100	55.4264	100	24.2397	100	100	28.8312	100	100	36.6726	100	43.4407	100	0	0	0	0	0
B4GALT1	9.71644	44.8878	9.39177	60.6548	0	100	74.6273	50.9839	65.9511	91.461	76.6547	76.2075	62.8801	24.6242	65.4144	100	70.96	53.7716	57.5283	72.2604	60.3309	53.686	69.4693	60.0702	71.4371	63.9684	98.0173	23.3154	22.7191	98.3453	23.5689	23.1664	91.0853	100	93.5599	100	100	26.8858	0	1.31552	0
HDAC2	9.71326	69.2479	37.2391	1.3672	0	100	9.00417	33.1544	33.2141	47.609	34.0489	33.4228	13.9535	16.9166	16.2194	36.9112	21.6756	21.3178	19.9612	13.9857	18.8432	13.7572	15.7722	0	17.0841	0	16.5325	100	100	20.3041	100	100	30.6202	100	36.8366	100	50.3581	0	0	15.0133	0
ZDHHC8	9.67239	48.2326	13.8342	4.07329	0	0	46.5414	56.6637	57.9606	79.1398	53.4884	57.2451	52.7132	43.1798	55.3965	56.455	35.7185	46.3029	44.9911	23.8058	39.6392	33.1065	33.3631	43.7019	25.7305	33.9296	42.4568	6.75313	7.21527	47.8831	6.60405	7.15564	71.1688	7.64758	76.0286	7.33875	29.0478	51.8516	0	48.6697	0
IARS1	9.67189	94.4654	87.1497	0	92.5756	100	0	0	0	0	0	0	0	0	0	0	46.3327	67.7549	66.9052	47.1758	66.0405	60.7912	40.3399	67.173	42.3375	63.9684	15.2803	100	100	19.1264	100	100	22.0036	100	27.3405	100	0	0	0	0	0
CHST14	9.66272	62.2887	27.7281	1.3672	0	24.5528	19.5587	26.1032	28.4138	60.4385	28.2946	28.9207	17.7698	10.4973	20.3339	27.8026	22.5999	33.9893	36.1061	22.9605	37.1795	30.065	28.4436	32.2561	30.2326	33.9296	93.6643	100	100	95.1401	100	100	79.0101	100	83.2737	100	44.4287	26.8858	0	0.21413	0
RAB33B	9.63894	79.8151	56.2016	0	0	100	7.06619	12.254	12.1049	43.4361	12.4627	12.0155	6.73822	3.0674	6.67859	12.4627	15.2952	14.0429	12.582	15.3218	15.7424	10.9515	16.5176	0	18.1574	0	27.0125	32.8712	33.7209	15.6679	32.424	32.737	43.3214	100	10.4651	100	34.0209	0	0	0.203663	0
RSPRY1	9.63762	83.8542	61.2105	0	73.1456	100	12.582	36.7323	38.1336	53.0416	37.4478	38.3423	17.9785	16.9166	20.5725	36.9112	16.8157	17.0244	17.1437	16.8646	15.7424	10.9515	16.0704	0	17.6506	0	4.94931	9.95826	9.86881	5.47108	10.0179	10.0775	5.18784	12.0155	6.54442	12.5759	0	0	0	3.5355	0
PEDS1	9.61518	75.3723	47.8235	0	0	27.2361	0	0	0	0	0	0	0	0	0	0	29.8748	21.3178	20.5725	28.1433	18.8432	13.7572	15.2355	0	16.4878	0	0	0	0	0	0	0	0	0	0	0	0	26.8858	0	0	0
DBN1	9.60594	96.2152	89.4753	0	100	100	62.1944	56.291	47.7937	86.4452	50.1491	46.2433	64.2815	35.9848	66.6369	47.0632	83.87	62.5075	62.6416	85.1957	58.0501	51.9778	71.5862	60.0702	67.74	55.158	79.8599	54.0549	49.7913	83.8104	52.6386	48.0918	75.1193	100	79.8599	100	39.6111	0	0	2.11637	0
ATP13A2	9.5827	49.3618	13.4466	46.7527	0	27.2361	57.7519	56.1717	52.7728	84.1091	49.672	50.8945	58.7358	38.8995	56.7084	51.2075	67.4419	50.1342	46.6458	41.2659	41.2045	34.8706	64.192	43.7019	48.5391	33.9296	14.2665	5.81395	5.5158	18.0382	5.96303	5.63506	38.9088	6.60405	45.8259	6.70159	37.0452	76.1405	0	3.2896	0
ATP6AP1	9.58263	84.693	66.3089	0	73.1456	100	54.5319	85.1819	85.5098	83.0721	87.0155	85.7782	68.6345	100	59.362	100	73.3751	100	100	68.5819	100	100	77.6088	100	78.8312	100	82.3643	23.7478	22.898	75.3876	23.5689	22.4508	86.5086	100	89.7883	100	41.9724	51.8516	0	100	0
ESYT2	9.56508	89.5034	77.1318	0	73.1456	100	67.5909	66.7412	63.8044	88.6896	67.1437	63.6553	64.6691	50.8382	67.0244	64.2069	34.2576	69.7227	69.7078	34.9839	70.647	66.4458	44.6035	100	46.6607	100	21.3178	100	100	25.5814	100	100	14.7585	100	19.0221	100	34.1582	51.8516	0	1.39492	0
CLCN5	9.55875	41.0993	9.57066	71.1278	0	30.8587	7.96064	5.63506	8.64639	45.3993	6.52952	8.88491	9.98807	1.57199	11.7174	9.97317	44.5438	33.9893	37.1795	45.4226	37.1795	30.637	53.7865	43.7019	56.0823	46.288	0	0	0	0	0	0	0	0	0	0	46.7794	26.8858	0	0.379419	0
IKBIP	9.55075	81.9006	56.8873	0	0	100	40.2057	13.5063	12.8503	75.4625	14.9672	13.1485	40.6977	3.35517	43.6792	14.8778	27.102	14.0429	13.9833	27.8785	15.7424	10.9515	13.864	0	14.997	0	49.1205	44.514	41.6667	54.9344	100	100	61.0614	100	66.607	100	0	26.8858	0	3.86214	0
NUP88	9.54562	28.9202	3.87597	71.1278	0	30.8587	34.2129	45.0507	50.9541	72.0707	53.2051	53.3691	46.3029	20.9478	49.0757	51.2075	45.2594	33.9893	34.6154	46.0872	37.1795	29.714	38.0739	43.7019	40.0119	46.288	8.89982	100	100	11.1061	100	100	17.8444	100	22.4657	100	23.2681	0	0	99.9308	0
HMBS	9.54333	51.735	14.6392	2.83087	0	0	65.8617	23.0471	23.554	87.9714	23.8223	23.6136	12.8801	8.61097	14.9672	23.1216	15.0268	14.0429	13.9833	15.037	15.7424	10.9515	14.8181	0	15.9511	0	48.0024	100	100	53.8163	100	100	45.5575	100	52.4001	100	46.8769	0	0	21.1479	0
TMPPE	9.52771	55.3598	21.1986	26.6503	0	30.8587	3.548	0	0	33.4994	0	0	3.72689	0	3.90578	0	1.99761	0	0	1.67805	0	0	2.08706	0	2.14669	0	52.2361	11.5534	12.1646	58.0054	11.5832	12.254	23.4198	21.7054	29.0996	20.7511	0	26.8858	0	5.8155	0
GAPDH	9.50728	99.989	99.9702	0	100	100	99.2844	100	100	99.7749	100	100	99.5528	100	99.5826	100	99.9702	100	100	100	100	100	99.9702	100	99.9702	100	95.6023	100	100	96.5713	100	100	89.833	100	92.5164	100	75.1699	0	0	100	0
COG1	9.5033	83.9876	62.4925	0	0	0	33.393	60.4949	59.1682	66.1304	61.2999	59.0936	40.5486	43.1798	33.5122	56.455	39.684	61.6875	59.4216	38.6866	57.0662	50.7909	43.0531	60.0702	44.9314	55.158	21.7352	100	100	26.1032	100	100	23.1366	100	28.7269	100	37.4826	0	0	90.6976	0
BCAT1	9.50001	72.5929	42.0692	0.417403	0	30.8587	34.3918	11.8664	12.91	72.1758	12.8801	13.1187	19.1711	2.73551	21.7352	13.4615	17.1735	17.0244	17.0692	17.1512	18.8432	12.8776	6.94693	0	7.60286	0	83.6017	35.2713	33.7507	87.09	34.6601	32.7668	93.0233	100	95.1998	100	38.9295	0	0	3.95526	0
ACTG2	9.48114	86.3855	69.7078	0	0	100	99.7913	26.1032	26.5653	99.9316	28.1753	27.1914	99.4931	9.97478	99.523	26.8933	86.1956	24.9553	25.1044	87.1643	25.3727	18.7651	57.5432	32.2561	60.167	33.9296	76.3864	7.57305	7.45379	80.5754	7.84138	7.57305	90.9213	9.74955	93.4407	10.186	47.6529	0	0	1.95898	0
LSM12	9.4783	23.4457	1.75909	6.91353	0	0	5.09839	8.19917	8.4675	39.1152	9.89863	8.82528	8.13953	1.57199	9.71974	9.97317	3.57782	0	0	3.17462	0	0	4.11449	0	4.41264	0	89.6392	29.4126	30.2922	92.1139	29.3679	30.5307	12.5373	100	16.4281	100	0	0	0	68.9154	0
CHMP3	9.4685	72.6689	45.0507	0	0	0	30.1729	65.9213	60.4353	69.3455	65.9958	59.6899	41.771	50.8382	44.6929	64.2069	48.5391	49.0906	48.1813	49.5694	50.641	44.0677	37.1795	43.7019	39.0877	46.288	67.5462	100	100	72.4508	100	100	53.6076	100	59.7645	100	41.9105	0	0	99.8019	0
CAVIN1	9.46795	85.6038	64.2815	0	77.5874	100	0	0	0	0	0	0	0	0	0	0	89.3858	61.6875	63.6553	90.3251	64.9523	59.2925	92.2182	100	92.7549	100	62.746	37.7609	33.5719	68.232	41.1449	36.9708	60.2266	100	65.7722	100	0	0	0	14.5683	0
DDX6	9.4619	91.0463	77.5194	0	79.9929	100	55.2177	75.969	69.7674	83.4844	74.8658	69.1413	43.0531	100	42.8444	100	26.5653	37.2242	37.2391	27.261	38.4317	31.4024	23.1366	0	24.4782	0	13.7895	100	100	7.58795	100	100	18.9177	100	12.7311	100	35.0436	0	0	96.2452	0
RGS19	9.45089	78.9507	54.025	0	0	100	76.8336	22.421	20.8408	92.2747	23.4943	21.0197	68.9028	7.77278	70.9899	23.1216	31.3953	14.0429	13.9833	32.1315	15.7424	10.9515	12.2838	0	13.3572	0	66.935	19.7525	20.6023	71.8992	19.6929	20.5128	77.3703	100	81.7233	100	44.128	0	0	0.109986	0
KTN1	9.43991	99.5265	98.6285	0	100	100	64.52	71.7949	71.5564	87.4344	66.9648	70.3637	61.6279	50.8382	64.3411	64.2069	43.381	59.1234	61.3894	44.2457	66.0405	60.1646	46.5414	60.0702	48.6881	63.9684	13.2379	100	100	16.6965	100	100	36.7919	100	43.5301	100	33.1684	26.8858	0	0.0413706	0
SCIN	9.42865	78.1536	54.2934	0	0	9.40668	28.9356	6.08229	9.00417	68.3899	7.55814	9.2576	12.7013	1.19054	14.7883	8.52713	59.7197	29.5021	33.3035	61.2876	32.5283	26.0286	60.1073	32.2561	62.7013	33.9296	93.9177	25.805	25.0149	95.319	25.6261	24.5081	65.4741	17.5313	70.7215	16.9292	46.4864	0	0	0.705578	0
SEPTIN2	9.42848	95.4245	87.9845	0	93.6498	100	0	0	0	0	0	0	0	0	0	0	75.0447	100	100	76.3525	100	100	81.2463	100	82.5581	100	32.1258	100	100	36.8664	100	100	39.028	100	45.9451	100	0	26.8858	0	0	0
ACTR3	9.42447	91.6866	80.5307	0	79.9929	100	53.7269	66.5325	63.4466	82.6988	67.2182	63.2081	70.4532	100	72.421	100	39.5945	30.9779	31.2165	40.3651	27.5194	21.5001	29.7853	43.7019	31.5444	33.9296	20.9004	100	100	25.0894	100	100	35.2713	100	41.9797	100	39.1432	0	0	81.2731	0
PTDSS2	9.41559	81.2157	56.8575	0	0	100	40.7871	55.0537	51.61	75.7918	50.2087	50.2087	55.5456	38.8995	58.229	51.2075	40.5784	30.9779	31.2463	41.1758	27.5194	20.3985	25.2534	43.7019	26.8336	46.288	59.4216	23.5242	24.6273	65.1163	23.5689	24.5975	10.4502	100	13.8342	100	29.3198	51.8516	0	0.112451	0
SEC61G	9.41352	71.6505	42.904	0	0	30.8587	76.774	85.5397	86.3298	92.2517	86.449	86.4639	80.9183	100	82.1109	100	54.025	74.8211	74.7018	55.1068	73.062	67.9567	52.9815	100	55.1282	100	0	0	0	0	0	0	0	0	0	0	0	26.8858	86.1712	99.8411	0
CNP	9.41199	99.1494	97.9428	0	100	100	93.4407	59.1234	57.0364	93.2095	52.1467	55.2773	93.4109	43.1798	83.7806	56.455	98.3005	64.0877	62.9994	63.499	60.3309	55.1436	89.4454	60.0702	61.9559	55.158	97.8384	48.3304	50.8199	83.8104	46.9887	48.8521	98.1813	100	87.7162	100	39.42	0	0	12.3726	0
BCAP31	9.40809	99.8902	99.672	0	100	100	78.0859	94.2457	94.2904	92.7673	93.9773	94.1264	78.1157	100	79.4872	100	76.774	100	100	78.1232	100	100	79.845	100	81.2165	100	11.6726	100	100	14.8032	100	100	12.7311	100	16.607	100	49.7171	51.8516	0	59.785	0
GAR1	9.40775	52.3083	17.8891	39.8459	0	100	19.7674	40.1312	42.3077	60.6301	41.1151	42.7549	26.8336	18.3573	29.5468	36.9112	17.9189	19.2606	19.514	18.0123	21.2582	14.906	21.2284	0	22.5701	0	86.9708	28.9058	30.9481	90.0417	28.8611	31.2761	80.7394	100	84.7645	100	0	0	0	85.3833	0
PGK1	9.39687	99.4823	98.8074	0	100	100	89.6541	89.2516	87.9994	96.6748	89.3411	87.8354	93.0531	100	93.5003	100	87.9547	79.1592	78.7418	88.8222	78.2349	74.9794	87.1795	100	88.1038	100	82.3643	100	100	86.0167	100	100	71.9887	100	76.9082	100	51.9798	0	0	99.9963	0
POLR3C	9.38793	36.5902	7.03637	100	0	100	18.4854	35.48	36.285	59.4045	38.0441	36.9112	27.0423	15.6168	29.7853	36.9112	46.1538	24.9553	26.3268	47.0245	27.5194	20.0973	36.1658	32.2561	38.0441	33.9296	96.4669	15.638	16.5772	97.2421	15.6231	16.5176	94.5289	100	96.2582	100	0	0	0	99.1249	0
GSTM3	9.38519	89.4769	69.3798	0	79.9929	100	68.0083	46.9887	39.8032	88.8392	40.1014	38.1336	82.4389	31.6948	83.4824	40.0268	88.0441	71.3626	72.4061	88.9161	70.647	65.1243	87.1497	67.173	88.0739	63.9684	71.0197	40.3399	36.285	75.641	39.6392	35.1819	88.4019	100	91.4729	100	30.42	0	0	36.4981	0
UBE4B	9.37469	67.563	36.0465	0.417403	0	100	25.6708	56.0525	53.0411	65.9932	57.3047	52.9517	26.8038	33.4618	22.8086	47.0632	23.1067	38.5212	35.8676	23.3975	43.1723	36.6652	28.2051	32.2561	29.9344	33.9296	55.8885	41.9946	44.037	61.5086	41.1449	42.7251	17.5611	100	22.093	100	32.2105	0	0	81.095	0
CHSY1	9.37215	57.1289	22.6595	11.3901	0	22.1825	57.1556	32.6476	34.7048	84.3799	36.285	35.5695	31.7233	14.4497	34.3769	40.0268	18.6345	21.3178	21.4669	18.7893	23.4049	17.7027	15.9511	0	17.3226	0	94.8867	10.6142	10.2564	96.0495	10.6738	10.5247	65.4144	12.0155	70.6321	12.5759	42.6697	26.8858	0	0.0162657	0
DHCR24	9.35872	86.3573	68.3661	0	73.1456	22.1825	97.1377	52.4001	49.672	99.0732	46.5116	48.3005	96.5713	38.8995	96.6905	51.2075	95.1401	67.7549	66.935	95.3131	64.9523	59.0789	94.9911	67.173	95.4085	63.9684	68.7984	14.684	15.8915	73.5838	14.8181	16.1896	43.9773	8.0799	50.6857	8.28746	39.3137	26.8858	0	5.21202	0
MTX1	9.33005	71.8833	40.5784	0	0	100	32.8861	32.1407	35.9273	71.2481	36.941	37.0304	42.7549	14.4497	45.6172	40.0268	16.9946	17.0244	17.6506	17.0079	18.8432	12.4856	12.7609	0	13.8939	0	37.4031	100	100	42.5909	100	100	24.4186	100	30.322	100	23.1849	26.8858	0	2.18785	0
FTO	9.32353	36.3418	6.20155	100	0	100	16.6667	10.0477	9.68992	57.7353	9.74955	9.63029	6.35063	1.98291	6.08229	8.52713	8.88491	0	0	7.8065	0	0	9.15325	0	10.0179	0	64.2367	100	100	38.2528	100	100	59.2427	100	58.2886	100	42.8534	0	0	13.0306	0
PDCD6IP	9.31309	98.6576	96.6607	0	100	100	36.3148	71.8545	72.1527	73.3113	74.5826	72.3912	50.8348	100	53.4287	100	26.3268	68.8134	70.0358	26.9672	73.062	68.5289	33.6911	67.173	35.48	100	22.2272	100	100	26.5951	100	100	24.7466	100	30.6202	100	47.9423	0	0	95.6913	0
TOR1AIP1	9.30477	76.1147	52.8324	0	0	100	19.2606	41.771	41.2642	60.1903	44.8122	41.8306	22.1527	19.7137	24.8062	43.3512	16.3983	17.0244	17.3375	16.3495	18.8432	12.8776	20.7513	0	22.0036	0	10.4949	100	100	13.1634	100	100	19.0519	100	23.8223	100	25.117	26.8858	0	3.24316	0
EIF2B3	9.26461	66.1165	34.0787	0.867292	0	19.8718	17.2332	42.4866	40.2504	58.2731	43.4109	40.3697	16.0405	22.1158	18.545	40.0268	41.5921	47.3614	47.3166	42.3482	45.1401	37.6518	42.6357	32.2561	44.6333	33.9296	25.5218	100	100	30.158	100	100	36.1956	100	42.904	100	0	0	0	100	0
PARP1	9.26225	98.3763	96.0644	0	100	100	53.0113	68.7239	62.5224	82.3656	64.2218	61.0614	71.288	50.8382	73.226	64.2069	61.9857	77.3554	77.4001	63.7449	76.2522	71.5721	65.8617	100	67.9189	100	19.2755	100	100	23.3751	100	100	32.8265	100	39.2367	100	57.2473	0	0	18.2958	100
SMPDL3B	9.26026	57.6981	26.8634	1.98597	0	12.2242	10.7036	8.31843	10.1073	50.2758	9.98807	10.2564	6.64878	1.57199	7.8712	9.97317	10.9123	0	0	10.8864	0	0	6.38044	0	6.97674	0	88.223	19.5289	20.155	90.966	19.514	19.8569	88.5808	15.325	91.6219	14.804	35.6276	0	0	1.34401	0
IPO5	9.24468	98.0142	92.3971	0	94.9017	100	62.9547	65.1759	65.8617	86.7797	62.4478	65.2355	71.1986	50.8382	73.1067	64.2069	66.607	77.3554	77.579	68.0264	76.2522	71.5721	56.7382	100	59.1532	100	34.7346	100	100	39.6989	100	100	52.7728	100	58.9445	100	32.187	0	0	49.59	0
RCOR1	9.24265	54.0927	21.8843	17.4589	0	24.5528	45.1103	36.136	36.0465	78.3745	40.8468	36.941	27.3703	16.9166	30.1133	40.0268	15.3846	17.0244	17.2481	15.3788	18.8432	13.7572	14.9374	0	16.1598	0	61.613	25.5814	26.2075	67.1884	25.6261	26.0883	27.1616	100	33.0948	100	36.5831	0	0	41.4846	0
CISD1	9.22967	77.5805	52.2361	0	0	100	21.288	34.9732	29.994	62.1199	30.3816	29.0698	19.2606	30.4249	17.263	36.9112	0	0	0	0	0	0	0	0	0	0	76.3864	100	100	80.5754	100	100	83.6315	100	87.2987	100	29.2458	26.8858	0	0.0905202	0
MOXD1	9.22402	83.046	61.5385	0	0	14.5349	58.6166	16.4878	17.0841	84.8888	17.0841	17.2033	31.8724	5.11502	34.5259	18.0233	50.1193	21.3178	23.4794	51.1787	23.4049	17.7027	29.6959	32.2561	31.455	33.9296	56.8426	28.3989	28.0859	62.5075	28.8611	28.8611	54.994	21.7054	60.9869	20.7511	40.8734	0	0	0.250954	0
SMPD4	9.19457	76.8622	51.3715	0	0	100	35.4949	59.7048	62.0155	72.8465	60.7931	62.254	41.1151	50.8382	43.9475	64.2069	13.864	19.2606	19.2308	14.0992	21.2582	15.7285	19.2308	0	20.7812	0	5.21765	41.9946	37.9249	6.05247	41.1449	37.09	9.42159	100	12.5522	100	29.5907	51.8516	0	13.9076	0
PIGS	9.16972	94.2837	89.1771	0	88.5498	100	24.0906	66.2493	60.8825	64.6471	69.0519	60.3757	39.5945	50.8382	42.5164	64.2069	27.907	57.573	57.2153	28.6734	62.9696	57.6857	39.7436	52.7086	41.7412	55.158	56.8426	54.0549	43.2469	62.5075	52.6386	42.0095	4.90459	100	6.08229	100	0	26.8858	0	41.2229	0
ATP5IF1	9.16957	88.7146	74.6869	0	73.1456	0	0	0	0	0	0	0	0	0	0	0	91.5027	100	100	92.0803	100	100	92.5462	100	93.0531	100	97.5104	48.3304	53.2797	97.9577	46.9887	51.5653	96.1837	100	97.5253	100	0	26.8858	0	17.6279	0
GNA14	9.16674	72.3449	38.7895	0.417403	0	100	22.5552	11.3596	14.1026	63.3907	11.8366	14.3411	11.2701	3.0674	12.9994	13.4615	10.6142	0	0	10.6068	0	0	6.67859	0	7.33453	0	28.7716	12.4478	12.8205	33.542	12.5373	12.7013	54.0847	21.7054	60.1968	20.7511	27.7943	0	0	0.432293	0
ERMP1	9.16515	71.3186	38.4317	0	0	100	27.7281	22.2719	23.226	67.4499	21.1091	22.898	19.35	9.97478	21.8843	23.1216	52.3852	30.9779	34.1682	53.7348	32.5283	26.0286	55.0388	32.2561	57.3345	33.9296	25.5218	100	100	30.158	100	100	33.1843	100	39.6243	100	0	51.8516	0	0.69906	0
PHOSPHO1	9.1473	75.0681	42.2182	0	0	100	83.3035	8.02027	9.09362	94.5656	9.63029	9.39177	71.1091	1.57199	73.0173	9.97317	67.5611	17.0244	17.6506	68.9215	18.8432	12.4856	37.1497	32.2561	39.0578	33.9296	0	0	0	0	0	0	0	0	0	0	35.1337	0	0	3.191	0
CCDC54	9.1467	77.0171	42.5462	0	0	0	84.2874	5.15802	6.02266	94.8713	5.85868	6.38044	79.8748	0.890181	81.127	6.81276	89.2367	23.2111	24.1652	90.1685	23.4049	16.5849	74.4782	32.2561	76.1777	33.9296	99.4037	11.1956	10.8825	99.4633	11.0912	10.8527	98.9863	12.91	99.1652	12.5759	38.9081	0	0	0.513197	0
AK4	9.13997	73.7744	38.9386	0	0	9.40668	48.0024	29.189	22.421	79.867	26.2671	21.7054	21.8247	18.3573	24.5677	26.1032	63.0888	44.4097	45.3787	64.7908	50.641	44.4117	52.3554	52.7086	54.4126	55.158	97.0334	35.2713	34.8837	97.5552	34.6601	34.0191	95.9451	100	97.3465	100	38.6295	0	0	54.1058	0
DNAJB6	9.12827	61.2852	28.9207	4.07329	0	100	52.1318	54.5915	47.2868	81.8901	55.3965	46.8396	31.7829	35.9848	34.4365	51.2075	20.3041	32.4687	32.5581	20.6087	34.1234	27.7237	30.2922	32.2561	32.0513	33.9296	71.2731	100	100	75.9094	100	100	64.3858	100	59.3918	100	41.0819	0	0	71.1252	0
SMAD4	9.12789	34.4465	5.15802	100	0	100	10.972	42.4419	45.975	50.6733	48.8074	47.1377	20.5128	18.3573	23.1067	43.3512	16.4878	14.0429	15.5635	16.4067	15.7424	10.9515	18.7835	0	20.2445	0	13.5361	54.0549	57.2302	17.099	52.6386	55.814	29.6661	100	35.8974	100	63.206	0	0	24.4072	0
AIFM1	9.12376	74.417	47.4955	0.417403	0	100	44.35	54.2188	59.511	77.9778	58.0352	61.2403	37.09	35.9848	40.1014	64.2069	79.3381	59.1234	60.6142	80.5185	62.9696	57.0484	76.7144	60.0702	78.2946	63.9684	78.9654	54.0549	52.0572	83.0799	52.6386	50.2236	69.1711	100	74.2099	100	32.4455	0	0	97.6441	0
BCL2L12	9.05225	76.8105	50.2683	0.417403	0	100	25.3578	29.6661	33.6613	65.7862	34.2278	35.003	39.833	13.5753	42.7847	36.9112	14.5498	14.0429	13.9833	14.6103	15.7424	10.9515	17.0244	0	18.7239	0	0	0	0	0	0	0	0	0	0	0	35.8956	0	0	13.0226	0
UGDH	9.03883	75.0861	49.2546	0	0	100	75.5218	32.3494	39.028	91.8232	37.4776	40.489	46.6905	14.4497	49.4335	40.0268	61.7174	32.4687	33.8104	63.4067	35.7484	28.7377	63.6852	43.7019	65.9213	46.288	82.1855	34.3023	31.9618	85.8676	39.6392	38.551	89.997	21.7054	92.6804	100	47.1298	0	0	23.3223	0
NFXL1	9.03503	68.4144	38.7597	0.867292	0	100	26.3268	14.6691	16.6369	66.4484	15.9213	16.8157	11.5086	4.08608	13.2677	16.8903	7.66249	0	0	7.47701	0	0	10.0179	0	11.0018	0	33.8402	100	100	38.7001	100	100	40.5188	100	47.4359	100	0	26.8858	0	0.040898	0
VTN	9.00936	27.4711	4.71079	32.7669	0	17.263	97.6446	9.27251	10.6142	99.2322	9.77937	10.7036	98.0024	2.36729	98.062	9.97317	99.2844	29.5021	29.2487	99.4017	32.5283	26.0286	99.3739	32.2561	99.4037	33.9296	89.6392	32.2004	30.5009	92.1139	35.8378	35.7484	89.1175	21.7054	92.0394	100	69.55	0	0	18.7369	0
AHCY	9.00638	94.6345	87.0006	0	93.6498	100	65.6828	79.3828	81.4252	87.9205	80.0984	81.9022	72.1825	100	74.1503	100	82.4091	67.7549	70.1849	83.7287	64.9523	59.0789	82.0215	67.173	83.3631	63.9684	17.3226	100	100	21.1389	100	100	27.7281	100	33.6911	100	41.6835	0	0	99.8953	0
MYH6	8.99863	54.531	19.2606	14.5465	0	17.263	99.0459	9.39177	9.12343	99.7061	11.0018	9.42159	99.1652	1.57199	99.195	9.97317	99.8807	28.1008	28.5778	99.937	31.1121	24.7907	99.4037	32.2561	99.4335	33.9296	97.0334	10.8527	9.51103	97.5552	10.8527	9.51103	79.2487	4.83005	83.5122	4.77672	54.5193	0	0	10.3044	0
EIF2AK4	8.99357	26.7475	3.07096	6.91353	0	0	21.5265	24.5081	24.9851	62.4169	24.8807	25.1044	28.4436	9.43352	31.0376	24.7466	5.36673	0	0	5.00616	0	0	8.37806	0	9.15325	0	18.3214	26.8485	26.4758	22.257	26.9827	26.3864	39.8479	100	46.8247	100	47.6142	0	0	24.1671	0
NUP133	8.99153	83.2719	62.4329	0	0	100	15.2057	47.1676	43.4407	56.1849	46.3626	43.1723	19.5886	26.1271	22.093	43.3512	23.5838	56.6637	54.0549	24.0392	55.0537	48.924	33.0352	52.7086	34.9434	46.288	36.7919	100	100	41.8903	100	100	11.4788	100	15.1014	100	0	0	0	100	0
PSMD12	8.98616	82.6521	61.6279	0	0	100	32.1556	55.3667	53.5778	70.735	55.6202	53.2499	21.7054	35.9848	24.3888	51.2075	27.6983	42.099	41.9797	28.4083	39.6392	32.2303	40.161	32.2561	42.1288	33.9296	29.6213	100	100	34.4514	100	100	29.4574	100	35.6589	100	0	0	0	99.9925	0
MEST	8.98314	71.7865	43.2021	0	0	17.263	81.6041	21.616	25.1342	94.0479	21.8247	25.4025	59.511	8.61097	62.1348	23.1216	72.2719	43.3065	45.0507	73.4682	45.1401	38.0477	56.5295	52.7086	58.9147	55.158	0	0	0	0	0	0	0	0	0	0	39.1218	26.8858	0	0.685391	0
CLIC4	8.97733	84.4883	62.3733	0	0	100	92.0692	66.13	67.2033	97.4946	64.1175	66.935	93.5599	50.8382	93.9773	64.2069	82.8563	66.6518	68.5748	84.1655	67.099	61.8159	86.1658	100	87.0602	100	78.9654	100	100	83.0799	100	100	80.1133	100	84.2874	100	100	26.8858	0	8.61354	0
CC2D2A	8.97251	39.5317	9.00417	26.6503	0	14.5349	9.33214	14.1026	15.2654	48.0968	15.4442	15.5635	7.42397	4.70751	8.94454	18.0233	12.1348	0	0	12.2056	0	0	10.1073	0	11.0614	0	0	0	0	0	0	0	0	0	0	0	36.4505	0	0	17.2495	0
BTF3L4	8.96896	70.9642	41.3238	0.417403	0	100	8.94454	41.5027	36.7024	47.3385	39.028	36.3447	13.4466	26.1271	15.7126	32.6029	18.0083	37.2242	35.48	16.6069	25.3727	19.4429	25.969	32.2561	22.2421	0	82.8414	44.514	46.452	86.4192	43.3959	44.8122	63.8044	100	69.0817	100	0	0	0	80.4685	0
GNAI1	8.96608	95.3055	90.7573	0	90.6221	100	49.6571	38.7299	31.7829	74.1692	33.0948	30.9481	50.0894	26.1271	32.4091	30.963	66.3089	61.6875	59.6303	49.0234	57.0662	51.2715	57.6625	52.7086	47.5552	46.288	81.768	41.9946	45.1998	42.9785	41.1449	43.4556	86.2552	100	46.8247	100	27.3105	0	0	1.03806	0
LARS1	8.95946	94.8631	89.5647	0	92.5756	100	0	0	0	0	0	0	0	0	0	0	40.1312	73.5242	72.7639	40.7553	71.8098	67.486	44.0072	100	46.0048	100	33.0203	100	100	37.7907	100	100	55.814	100	61.7174	100	0	0	0	0	0
GTF3C4	8.95464	6.51584	0.0596303	39.8459	0	19.8718	6.26118	16.7263	16.458	40.7234	17.2928	16.458	9.39177	4.70751	11.0912	16.8903	13.2976	14.0429	12.582	13.4758	15.7424	10.9515	15.325	0	16.5772	0	40.0716	37.7609	38.7001	45.483	37.0602	37.7758	17.8444	100	22.4657	100	0	0	0	93.6553	0
DNAJC10	8.9454	40.3808	10.1073	100	0	100	16.0704	21.8247	24.4782	57.0638	23.1366	24.7466	11.3894	8.16468	13.1485	23.8819	9.54085	0	0	9.49234	0	0	11.6279	0	12.7013	0	12.1497	100	100	15.3399	100	100	14.3113	100	18.5152	100	41.7248	0	0	16.5083	0
AP1G1	8.91315	94.1865	86.613	0	90.6221	100	36.5236	56.0227	59.6303	73.422	58.4526	60.4651	22.5104	35.9848	24.9851	56.455	20.7215	48.2856	47.9129	21.0432	52.8324	46.9427	28.712	52.7086	30.5009	55.158	10.316	100	100	6.91711	100	100	8.73584	100	10.0477	100	33.8146	0	0	4.4209	0
BCL2L13	8.9036	83.6162	63.6852	0	0	100	25.5963	42.6357	39.2367	65.9358	43.7984	38.9982	21.5862	26.1271	24.2993	51.2075	29.5766	36.0763	39.2665	30.2964	39.6392	33.1065	27.7579	43.7019	29.3679	46.288	69.3202	100	100	74.0459	100	100	69.35	100	74.359	100	33.6306	26.8858	0	13.8278	0
DIAPH1	8.90003	87.7078	70.6023	0	73.1456	100	59.6005	64.3709	73.0769	85.3511	77.251	77.4597	53.0411	33.4618	55.7245	100	54.0549	50.1342	52.4747	55.1373	56.0674	49.9438	59.362	52.7086	62.0155	55.158	41.935	100	100	47.3763	100	100	52.5641	100	58.7806	100	45.4832	0	0	9.71419	0
ATPAF2	8.89964	87.1136	70.1849	0	0	9.40668	6.02266	14.52	15.8617	41.451	15.7126	16.13	11.4192	3.61933	13.1783	15.6082	12.1049	0	0	12.1774	0	0	18.2469	0	19.8867	0	54.5021	48.3304	48.226	60.1968	46.9887	46.6905	61.2403	100	66.7859	100	0	0	0	14.6019	0
FAM126A	8.88619	71.5922	42.2779	0.417403	0	30.8587	13.6852	14.5796	12.7907	54.3712	15.9809	13.059	12.7311	3.61933	14.8181	15.6082	14.9076	14.0429	13.1783	8.91001	0	0	12.1646	0	13.2379	0	27.6535	32.8712	34.7048	32.4091	33.7657	36.8515	15.8169	100	20.2743	100	26.2253	0	0	0.203893	0
SEPTIN9	8.88221	91.3546	79.7853	0	79.9929	100	0	0	0	0	0	0	0	0	0	0	33.7358	58.3631	58.5271	34.3439	61.8366	56.119	39.1771	52.7086	41.0853	55.158	45.4681	100	100	51.1181	100	100	49.5528	100	56.0227	100	0	0	0	0	0
SNX6	8.87481	90.2936	79.3977	0	83.4319	100	42.8444	63.6404	56.8873	77.1552	61.4043	55.8438	53.7865	43.1798	56.4401	56.455	29.1294	43.3065	46.6011	29.7942	47.9726	40.9309	31.8426	52.7086	33.7507	55.158	30.7692	100	100	35.5844	100	100	36.8664	100	43.6047	100	45.5623	0	0	4.54574	0
YKT6	8.8734	97.0758	90.2504	0	100	100	44.1562	82.3047	79.4872	77.8719	79.2188	78.0859	56.2016	100	58.8849	100	58.6464	77.3554	77.6535	60.2449	76.2522	71.5721	61.3596	100	55.158	100	20.4681	100	100	13.8491	100	100	27.0274	100	11.6279	100	44.8082	0	0	100	0
SEC61A1	8.86702	92.5203	80.9183	0	86.379	100	76.8634	91.5474	92.2182	92.2862	92.099	92.4717	88.0739	100	88.6404	100	79.5468	100	100	80.6431	100	100	82.0513	100	83.393	100	64.2367	44.514	43.6494	69.6184	52.6386	53.071	71.1986	100	76.0883	100	52.0907	26.8858	0	100	0
ATP6V1H	8.86521	86.5685	69.1711	0	0	100	48.4496	62.8503	56.3804	67.7554	58.7358	54.9791	51.8485	43.1798	34.1085	56.455	53.2797	62.5075	61.0316	40.3051	58.0501	52.4281	60.316	60.0702	49.2844	55.158	79.189	100	100	7.82648	100	100	86.5086	100	23.3751	100	30.6859	0	0	92.161	0
RPL36A	8.86235	90.1365	69.4097	0	84.6621	100	93.7388	87.8503	87.9547	97.9961	86.0167	87.2689	95.2296	100	95.4681	100	4.05486	0	0	3.72724	0	0	4.02504	0	4.3232	0	75.164	34.3023	33.9893	79.4723	33.7657	33.0352	79.04	100	83.3035	100	0	0	0	97.5165	0
NUP58	8.85699	26.5345	3.10078	32.7669	0	17.263	16.1002	24.7168	25.641	57.0946	24.9255	25.969	15.3548	9.43352	17.7996	24.7466	11.0912	0	0	11.0823	0	0	12.1049	0	13.1783	0	28.7716	48.3304	38.9386	33.542	46.9887	38.0739	54.0847	100	60.1968	100	0	0	0	74.1741	0
RRS1	8.84743	56.1677	20.5725	32.7669	0	100	59.2427	46.5713	43.2021	85.1749	46.0048	42.8444	26.5057	30.4249	29.1592	43.3512	26.8634	21.3178	21.3626	27.5255	23.4049	17.7027	17.9785	0	19.678	0	66.935	100	100	71.8992	100	100	77.4001	100	81.7531	100	0	0	0	99.9869	0
FNDC3A	8.83484	81.6372	59.8986	0	0	100	33.1992	44.4246	49.9106	71.4434	42.6357	50.3876	31.8128	29.1149	34.4961	51.2075	36.3148	43.3065	44.0668	37.1016	47.9726	41.1624	47.5552	60.0702	49.672	63.9684	30.0239	44.514	48.554	34.8241	43.3959	47.0483	45.3637	100	52.1914	100	29.2458	51.8516	0	0.383302	0
CDIPT	8.83192	86.9883	68.873	0	77.5874	100	62.3137	95.3339	95.2892	83.9626	95.1252	95.0954	78.2946	100	75.5218	100	75.2534	100	100	76.5698	100	100	73.3751	100	75.0149	100	11.9112	15.0865	15.4741	15.0716	15.2206	15.7722	18.6345	100	19.0966	100	32.422	51.8516	0	98.9387	0
NF1	8.78898	32.8049	5.78414	71.1278	0	30.8587	6.41026	18.068	18.3959	40.0321	18.1276	18.2469	8.10972	5.43316	9.68992	18.0233	17.8593	17.0244	15.8915	17.9261	18.8432	13.7572	14.4007	0	15.5337	0	39.6989	100	100	19.1264	100	100	53.6524	100	8.58676	100	54.8977	0	0	14.8011	100
EXOSC6	8.78282	50.9766	16.3983	71.1278	0	100	27.5343	40.161	36.1658	67.3182	35.2713	35.3309	22.1228	29.1149	11.777	34.4514	33.393	21.3178	22.2123	34.0317	23.4049	17.7027	22.3315	0	23.6434	0	60.9422	19.4246	18.873	66.5325	19.2904	18.6643	56.6935	21.7054	62.5671	20.7511	0	0	0	100	0
SCD5	8.78169	59.5648	18.5152	26.6503	0	100	85.5397	25.7007	25.1938	86.8123	21.2284	24.3888	82.588	14.4497	64.2516	23.1216	88.2826	64.9821	64.3709	84.3528	61.8366	55.4847	89.8032	60.0702	86.7919	55.158	76.3864	23.5242	26.2671	80.5754	23.3154	25.5218	45.9153	100	43.7388	100	59.1515	26.8858	0	11.9349	0
HAUS2	8.76647	19.6114	1.07335	71.1278	0	30.8587	8.52713	17.7102	16.8456	46.5076	18.3959	16.9648	13.6255	4.70751	15.8915	16.8903	8.70602	0	0	8.63341	0	0	9.63029	0	9.77937	0	97.5104	5.81395	5.69469	97.9577	5.96303	5.72451	99.4633	6.60405	99.4633	6.70159	0	0	0	71.1986	0
MSH2	8.76022	53.1971	18.8432	26.6503	0	100	13.387	18.9028	17.6506	53.9586	17.9785	17.6506	18.3661	5.43316	20.96	16.2493	14.3113	19.2606	17.9934	14.4114	21.2582	15.7285	19.8271	0	21.288	0	10.7782	100	100	13.5063	100	100	27.1914	100	33.1246	100	47.5175	0	0	9.0562	0
EZR	8.75831	97.9347	93.6792	0	100	100	91.5027	77.5343	82.3196	97.2987	85.1968	85.0924	86.285	50.8382	87.0304	100	83.0352	69.7227	71.3775	84.2904	68.1276	62.4952	87.6267	100	88.5808	100	63.1783	100	100	68.6047	100	100	64.2815	100	69.4991	100	63.5073	0	0	0.240726	0
MKS1	8.74685	61.2088	23.7627	11.3901	0	24.5528	11.941	21.7651	24.6869	52.0909	22.8682	25.0149	11.7174	9.03773	13.5361	23.8819	9.18306	0	0	9.1039	0	0	11.8068	0	12.91	0	0	0	0	0	0	0	0	0	0	0	36.3842	0	0	4.15266	0
CDS2	8.74301	89.1306	73.9117	0	73.1456	100	23.1366	37.5373	33.3631	63.2409	31.9917	32.26	33.7507	27.7088	24.9553	32.6029	35.0626	46.3029	43.0829	35.7586	38.4317	31.8307	37.8056	43.7019	39.684	33.9296	40.5337	48.3304	47.0632	25.5814	46.9887	45.4532	52.3852	100	27.4597	100	0	0	0	28.3105	0
PKP2	8.73589	72.9904	41.9201	0.417403	0	0	48.5391	13.0292	15.4144	80.1065	14.4902	15.6231	38.9982	3.35517	41.8903	14.8778	76.4758	28.1008	28.5778	77.8745	31.1121	24.7907	79.517	32.2561	80.9183	33.9296	92.7996	18.7686	19.7376	94.4544	18.7686	19.7674	91.5474	10.5098	93.9624	10.9429	46.6037	0	0	1.96048	0
ACSL5	8.72864	23.1777	2.32558	6.91353	0	0	80.8885	21.4073	24.7764	93.7924	22.1825	25.0447	50.8945	7.77278	53.4586	23.1216	73.0769	30.9779	31.8128	74.3049	34.1234	26.8308	71.1389	43.7019	73.0173	46.288	91.935	15.7126	16.7859	93.8134	15.9511	17.5015	77.1616	9.15325	81.5742	9.37006	32.5626	51.8516	0	1.64185	0
GNAO1	8.70982	78.4042	51.8187	0	0	19.8718	38.2976	16.3089	13.3572	59.5464	11.6577	12.3435	50.477	6.39831	25.6112	12.4627	85.5695	52.5343	48.703	75.1422	45.1401	38.7804	80.5903	43.7019	75.1044	33.9296	96.0495	15.802	15.1163	31.3357	15.6231	14.7883	97.9726	7.64758	9.42159	7.33875	46.2906	0	0	13.4761	0
MYD88	8.70172	73.2159	40.2206	0.417403	0	30.8587	81.0972	42.6655	50.5665	93.8592	51.0137	53.5778	74.8062	22.1158	76.4758	56.455	51.1032	26.6696	25.805	52.395	27.5194	21.5001	54.4126	32.2561	56.8277	33.9296	55.4711	32.2004	32.0215	61.1061	31.8277	31.2463	72.4806	100	77.3405	100	71.0272	0	0	0.331499	0
GBA	8.69535	85.4172	68.3065	0	0	100	32.6476	37.8951	37.0006	71.0812	38.2528	37.2987	25.641	20.9478	28.1753	40.0268	21.3178	22.3614	23.3751	21.7974	21.2582	16.3998	27.9964	25.6628	29.6064	25.6261	46.1538	54.0549	54.6661	51.9827	52.6386	53.071	68.2171	100	73.4794	100	53.3941	0	0	0.357813	0
SYNJ2BP	8.69272	71.9606	42.1586	0.417403	0	100	9.74955	35.0328	40.0417	49.043	35.8676	40.638	11.6577	16.9166	13.4764	36.9112	29.7555	30.9779	33.5569	30.5328	34.1234	26.8308	25.1044	32.2561	26.6846	33.9296	65.3548	41.9946	44.9911	70.5277	41.1449	43.2021	56.619	100	62.4925	100	33.998	26.8858	0	0.114029	0
YIF1B	8.69192	59.1617	25.4323	0.867292	0	9.40668	33.3184	65.2355	61.0465	71.5212	62.1944	59.8092	44.186	50.8382	47.0185	64.2069	32.6178	49.0906	48.4496	29.7352	45.1401	38.7804	34.5259	52.7086	36.3148	46.288	0	0	0	0	0	0	0	0	0	0	0	26.8858	86.3677	2.2675	0
PTPN11	8.68108	69.9836	38.3721	0.417403	0	100	57.8414	64.8479	60.3757	84.6145	58.6464	58.9445	56.9469	50.8382	59.7496	64.2069	58.1395	72.4061	71.4669	59.6626	70.647	66.4458	62.0751	67.173	57.7221	63.9684	33.8402	100	100	26.5951	100	100	40.2504	100	29.0996	100	64.2905	0	0	94.2237	100
CSNK1G1	8.66542	72.0377	39.4156	0.867292	0	14.5349	7.096	7.42397	7.69231	43.544	8.8551	8.0799	11.0614	1.57199	12.7907	9.97317	4.23375	0	0	3.62162	0	0	5.39654	0	5.9034	0	36.0465	19.5289	20.0656	41.1151	19.8718	20.4532	51.3566	100	8.88491	100	0	0	0	22.2641	0
PREB	8.65685	93.0938	85.3608	0	87.8748	100	63.1187	84.198	86.1658	86.8645	86.449	87.1795	62.6118	100	65.1759	100	63.2379	81.2016	81.5742	64.9447	100	100	63.9833	100	66.1896	100	36.0465	54.0549	51.3119	41.1151	52.6386	49.359	26.8933	100	32.8563	100	48.4992	26.8858	0	100	0
TAP2	8.64289	72.5739	42.9934	0.417403	0	100	48.1813	37.1199	36.9708	79.9676	39.4753	37.5969	45.8855	15.6168	48.8074	36.9112	7.15564	0	0	4.07159	0	0	5.33691	0	5.84377	0	72.8682	17.3077	17.0543	77.4001	17.3822	17.3822	67.7549	17.5313	72.9577	16.9292	41.1652	0	0	1.04121	0
PRMT5	8.64131	81.7613	58.2886	0	0	100	36.5832	59.9583	60.5844	73.4404	65.3846	61.5981	45.7066	43.1798	48.4794	64.2069	41.1449	77.3554	76.8336	41.867	76.2522	72.5404	48.3602	100	50.5367	100	21.3178	100	100	25.5814	100	100	24.195	100	30.0984	100	43.8665	0	0	99.9963	0
WARS1	8.6308	88.0502	71.9141	0	73.1456	100	0	0	0	0	0	0	0	0	0	0	74.031	59.9583	61.9261	75.2353	57.0662	50.6149	63.0292	67.173	65.3846	63.9684	64.6989	100	100	70.006	100	100	65.1759	100	70.3936	100	0	0	0	0	0
NME2	8.62112	91.4698	77.251	0	83.4319	100	88.8044	95.5575	95.647	96.3913	95.3787	95.4979	93.7388	100	94.1562	100	2.08706	0	0	1.75411	0	0	2.17651	0	2.23614	0	72.421	100	100	76.9827	100	100	50.5963	100	56.9917	100	41.2275	0	0	50.3876	0
PAM16	8.60223	43.4127	11.2999	60.6548	0	100	11.2701	48.7478	47.6148	51.2192	46.0495	46.9589	14.4305	38.8995	16.7263	51.2075	3.01133	0	0	2.67901	0	0	4.56172	0	4.94931	0	0	0	0	0	0	0	0	0	0	0	0	0	0	100	0
LAMB1	8.6002	89.7549	74.0906	0	81.8617	100	89.192	46.7203	55.0984	96.5227	54.3083	57.4836	88.7895	24.6242	89.3262	56.455	80.0537	65.7722	66.8306	81.2036	70.647	65.8932	85.2117	67.173	86.2552	100	82.1855	34.3023	32.0811	85.8676	39.6392	38.7895	91.3536	21.7054	93.7686	100	46.271	0	0	2.32664	0
CLCN6	8.57264	60.6952	28.6524	0.867292	0	9.40668	18.3065	43.1723	40.489	58.5675	37.7758	39.4156	23.2558	31.6948	24.5379	40.0268	19.9761	37.2242	34.5259	20.1747	31.1121	24.7907	25.2236	43.7019	26.8038	33.9296	48.4198	9.33214	8.79547	13.1634	9.21288	8.61658	67.7549	10.5098	32.26	10.186	28.4496	51.8516	0	2.78683	0
COPS4	8.57001	79.7827	56.8277	0	0	100	23.4645	56.1121	52.1765	58.0055	54.4126	51.1926	23.703	38.8995	26.0584	51.2075	49.0161	64.9821	64.4305	49.9335	61.8366	55.8261	45.8259	67.173	47.4359	63.9684	65.5784	100	100	70.7364	100	100	72.4806	100	77.3405	100	22.8224	0	0	99.8393	0
PDK3	8.56266	67.2389	35.0328	0.417403	0	0	27.8026	14.2218	12.6714	67.5047	15.5933	12.91	17.74	2.73551	20.3041	13.4615	10.8825	0	0	10.8584	0	0	10.3757	0	11.4192	0	61.613	54.0549	56.0823	51.9827	52.6386	54.6064	53.2797	100	59.4812	100	25.9111	0	0	1.39518	0
RNF213	8.55017	83.1516	60.972	0	0	100	53.7865	34.4514	38.6106	82.7276	40.4293	40.1908	35.5695	15.6168	38.223	40.0268	9.2427	0	0	9.15934	0	0	13.7448	0	14.8778	0	19.6333	100	100	23.7925	100	100	36.0167	100	42.7847	100	32.7263	0	0	0.934648	0
COPS2	8.54909	77.2741	50.0596	0	0	100	21.0495	47.7937	44.9911	61.8592	47.734	44.5736	23.6136	29.1149	26.0286	47.0632	44.5736	74.8211	74.7913	45.4528	73.062	68.5289	45.4085	100	47.6446	100	63.5957	100	100	68.9475	100	100	67.7549	100	72.9577	100	23.9562	0	0	99.0802	0
C3orf62	8.54409	80.2653	49.3143	0.417403	0	100	29.6512	15.9809	17.7996	68.9602	16.5474	18.0083	8.67621	5.76677	10.3459	18.4705	9.839	0	0	9.77033	0	0	12.4329	0	13.5063	0	37.1049	5.06857	5.75432	42.2481	5.29219	5.78414	67.0394	5.9034	72.2719	6.09426	0	0	0	23.0731	0
MAPT	8.53557	73.5333	43.381	0	0	30.8587	63.8342	17.74	14.192	75.5321	13.8939	13.2379	77.3703	6.07524	33.6017	11.285	89.356	51.2373	47.6148	73.4062	43.1723	36.6652	80.2922	43.7019	73.226	33.9296	99.3739	29.9195	28.4138	94.5736	29.3679	27.9219	99.1354	21.7054	87.09	20.7511	54.3205	0	0	6.40008	0
HERC4	8.52582	58.8358	24.836	6.91353	0	100	12.9994	17.5015	19.35	53.4335	18.4556	19.4395	12.0453	5.76677	13.9237	19.4097	6.46989	0	0	6.22143	0	0	9.77937	0	10.7633	0	8.89982	100	100	9.98807	100	100	5.53071	100	7.25999	100	32.8196	0	0	3.47061	0
CDC42	8.5219	99.1382	98.0322	0	100	100	76.9231	89.833	89.9523	92.3092	90.4442	89.9225	77.9368	100	79.3381	100	85.48	100	100	78.5273	100	100	84.9135	100	82.0811	100	53.3095	100	100	35.5844	100	100	47.8235	100	24.4633	100	67.3121	0	0	99.9252	0
DHX9	8.49209	98.0369	95.7066	0	100	100	47.3763	76.4908	74.4186	79.5325	75.7305	73.5838	55.3369	100	58.0203	100	61.8664	81.2016	81.2016	63.5912	80.3816	76.4355	69.35	100	71.3178	100	5.96303	100	100	6.58915	100	100	8.57185	100	11.4639	100	45.5425	0	0	99.9981	0
KLC1	8.4904	88.1184	70.8706	0	73.1456	100	52.2063	56.8575	45.647	56.4072	50.6261	43.9773	68.0382	35.9848	29.1294	47.0632	51.1628	51.2373	48.062	34.6862	43.1723	36.6652	50.2683	43.7019	42.1884	33.9296	45.4681	48.3304	47.8533	51.1181	46.9887	46.3029	58.0352	100	52.102	100	39.1432	0	0	0.519233	0
ABCC5	8.48771	33.7496	5.3071	39.8459	0	19.8718	56.5593	39.8927	39.4156	84.0882	35.3309	38.2528	48.8968	33.4618	28.2648	47.0632	48.39	49.0906	48.0024	49.4177	50.641	44.4117	50.5367	52.7086	52.6535	46.288	56.8426	10.1222	9.54085	62.5075	10.2117	9.60048	13.5659	12.0155	17.6208	11.6405	44.1882	76.1405	0	0.353999	0
ISG15	8.47094	42.5228	10.0179	100	0	100	97.4359	48.2558	46.2731	98.8737	42.9934	45.1103	92.0095	35.9848	92.5164	56.455	92.1884	60.9123	61.5683	91.0458	58.0501	51.9778	73.6136	100	64.1026	100	61.613	32.8712	36.5236	67.1884	32.424	35.4204	24.5379	100	30.4114	100	58.9781	0	0	86.7784	0
SEC62	8.46589	97.0642	92.6058	0	94.9017	100	38.551	75.641	75.7901	70.0017	71.3178	74.1801	48.0918	100	43.4705	100	66.0107	81.2016	80.5158	66.2997	80.3816	77.7243	72.0334	100	73.6732	100	17.3226	100	100	21.1389	100	100	35.1968	100	41.9052	100	32.0456	26.8858	0	84.662	0
RAB11FIP1	8.46295	59.1347	26.2373	6.91353	0	22.1825	45.975	16.5176	16.3983	78.8546	17.9487	16.5772	22.9278	4.08608	25.3727	16.8903	24.6273	17.0244	18.4407	25.2668	18.8432	13.7572	22.6893	0	24.031	0	56.2165	37.7609	39.1473	61.8813	37.0602	38.3721	27.3405	100	33.3035	100	47.7494	0	0	0.0140761	0
RCN1	8.46118	94.2473	83.1843	0	87.1046	100	62.2242	44.6184	46.124	86.4583	44.0668	46.0346	75.7603	27.7088	77.3703	47.0632	44.1562	59.1234	58.2886	45.0301	62.9696	57.2607	40.1014	60.0702	42.0692	63.9684	77.9815	100	100	82.0811	100	100	85.5695	100	88.9982	100	31.0945	0	0	5.24614	0
EIF2AK2	8.45783	75.2294	47.5253	0	0	100	23.7627	26.3268	26.9827	64.3588	25.641	26.8038	36.4937	12.2662	39.3262	27.8026	21.8545	21.3178	20.6023	22.146	21.2582	15.7285	16.0107	0	17.6208	0	14.684	100	100	18.6345	100	100	21.5265	100	26.9231	100	46.1336	0	0	0.695052	0
EPHX1	8.4526	93.8451	85.9273	0	88.5498	100	96.5116	67.3077	68.7239	98.8837	61.4043	67.5015	95.1998	43.1798	95.4383	56.455	97.2868	76.0137	77.1169	97.4506	74.5826	69.6928	98.2111	100	98.4198	100	68.7984	27.5492	27.8772	73.5838	27.3703	27.2212	73.8819	17.5313	78.712	16.9292	35.6276	26.8858	0	0.872777	0
NAT10	8.45035	44.004	10.5844	60.6548	0	100	25.2683	48.703	47.6744	65.7285	48.062	47.3763	45.3787	29.1149	48.0918	43.3512	13.7746	19.2606	18.8432	14.0141	21.2582	14.906	19.4097	0	20.9004	0	9.31723	100	100	11.5981	100	100	8.10972	100	10.7931	100	0	0	0	100	0
ATP6V0D1	8.43676	97.6499	93.8581	0	100	100	77.9964	88.7746	88.5212	92.7103	88.0441	87.9845	75.4025	100	77.0722	100	51.9082	67.7549	66.9946	40.9054	66.0405	60.7912	58.4079	60.0702	51.5802	55.158	95.7961	100	100	62.8056	100	100	93.8283	100	85.003	100	32.6328	0	0	99.9888	0
VAMP8	8.43338	79.4257	54.6213	0	0	100	78.8611	41.0555	52.0871	93.0399	47.5253	54.7704	83.2439	20.9478	84.198	51.2075	89.1771	48.2856	52.3256	90.1059	52.8324	45.7135	90.7573	52.7086	91.3536	55.158	23.5689	22.2868	22.0036	28.0411	23.1067	23.2558	18.2171	13.9535	22.8086	14.804	50.057	26.8858	0	2.93319	0
EBP	8.41754	72.2875	36.3148	0	0	100	82.6178	44.1115	47.7639	94.3461	42.6804	47.8235	51.9976	30.4249	54.5617	56.455	89.3262	72.4061	71.9141	90.2938	73.062	68.8997	90.2206	100	90.9064	100	76.1479	22.2868	22.9875	80.3518	22.3763	23.4347	73.0322	17.5313	77.9368	16.9292	33.122	76.1405	0	0.352714	0
GRPEL1	8.41423	61.8406	29.2785	2.83087	0	30.8587	50.8795	60.8229	61.1807	81.2821	64.9821	61.6875	37.7162	50.8382	40.7275	64.2069	36.6726	52.5343	54.7108	37.49	52.8324	45.7135	49.523	52.7086	51.7591	55.158	85.8378	100	100	89.0131	100	100	88.4615	100	91.5325	100	44.148	0	0	99.9981	0
PLD1	8.41198	53.7439	16.4281	39.8459	0	100	9.48122	12.8951	12.9398	48.5746	13.864	13.1783	8.88491	3.35517	10.5247	14.1622	12.7013	14.0429	13.9833	12.8257	15.7424	10.9515	14.7287	0	15.8915	0	24.2397	41.9946	45.5575	28.8312	41.1449	43.8879	29.994	100	36.1509	100	44.0677	0	0	1.14781	0
ZDHHC17	8.40728	75.7274	49.6124	0	0	9.40668	23.6732	38.7746	36.0167	55.7994	33.8998	35.0924	30.0537	27.7088	27.102	32.6029	36.613	39.8032	36.8217	37.4302	41.2045	34.2259	36.7024	32.2561	38.6106	33.9296	82.3643	11.3745	10.972	86.0167	11.449	11.0018	46.0048	13.9535	52.8175	13.6155	36.3177	26.8858	0	15.4676	0
SNRPE	8.38919	88.1592	70.7215	0	73.1456	100	54.5617	66.7859	68.6941	83.0863	64.9076	68.3065	68.545	50.8382	70.6321	64.2069	44.3948	72.4061	73.3453	45.2414	76.2522	71.5721	49.8807	100	52.0572	100	36.4937	36.5385	35.5397	41.5623	35.8378	34.5558	63.8044	100	69.0817	100	0	0	0	100	0
CNN2	8.38516	81.5282	58.6166	0.417403	0	100	88.5212	44.037	57.3643	96.3069	61.8962	64.192	86.3447	20.9478	87.09	64.2069	57.0066	46.3029	50.4621	58.3765	52.8324	46.4693	62.7609	60.0702	65.1163	63.9684	80.9928	41.9946	40.6977	84.839	52.6386	53.071	87.1199	21.7054	90.4293	100	27.5402	0	0	60.5971	0
PPA2	8.38269	65.8925	33.7507	0	0	12.2242	17.4717	56.8873	61.6577	58.4795	60.3459	62.91	27.7579	43.1798	30.4711	64.2069	46.452	45.3637	47.8831	47.2968	47.9726	41.6108	39.9523	52.7086	41.9201	55.158	59.8986	100	100	65.5933	100	100	70.2743	100	75.164	100	30.7823	0	0	93.4994	0
GARS1	8.3821	94.839	85.48	0	89.1998	100	0	0	0	0	0	0	0	0	0	0	73.9714	76.0137	75.5069	75.1732	74.5826	70.183	69.1711	100	60.1073	100	25.5218	100	100	30.158	100	100	50.1491	100	56.5593	100	0	0	0	0	0
MYO10	8.37889	81.0586	57.0364	0	0	100	19.4693	24.4186	19.9761	60.3835	22.2421	19.678	13.8044	8.16468	16.0704	18.0233	22.5403	30.9779	31.4252	18.991	27.5194	21.5001	24.0608	32.2561	25.5516	33.9296	78.6822	8.82528	8.55695	82.7967	8.92964	8.70602	93.5301	10.5098	95.647	10.9429	39.42	0	0	1.74391	0
MATR3	8.37858	86.6387	70.006	0	0	100	7.40906	13.864	14.4603	39.5791	11.2105	13.8939	13.0292	5.43316	7.69231	13.4615	70.5426	81.2016	80.5158	71.8271	80.3816	77.7243	73.0471	100	74.7168	100	32.1258	100	100	19.5587	100	100	38.4168	100	23.6732	100	33.8605	0	0	51.6138	0
GNGT2	8.34996	50.1265	15.3846	4.07329	0	0	12.4329	5.60525	6.55933	52.7528	6.97674	7.00656	18.1276	1.19054	20.7215	8.52713	3.69708	0	0	3.33203	0	0	2.92188	0	3.16041	0	0	0	0	0	0	0	0	0	0	0	32.7729	0	0	2.5046	0
EIF5B	8.34625	95.4364	88.4914	0	93.6498	100	68.7239	75.477	75.8199	89.1494	71.1538	74.359	65.1759	50.8382	67.5015	64.2069	58.0203	100	100	58.2846	100	100	60.5247	100	63.1187	100	8.40787	100	100	10.5098	100	100	16.3089	100	20.7215	100	47.2657	0	0	56.2969	0
DPY19L1	8.33997	68.4985	34.0489	0.867292	0	100	19.35	21.0197	20.8706	49.2529	20.1252	20.5128	16.9946	7.43273	17.5015	18.9475	29.0698	43.3065	39.833	29.7057	41.2045	34.8706	36.3148	32.2561	38.1634	33.9296	47.5403	20.7364	20.8706	53.384	20.7066	21.2284	25.1938	100	31.1121	100	27.3872	26.8858	0	1.19812	0
GRAMD1B	8.33757	57.4147	20.8706	6.91353	0	14.5349	71.7054	13.0888	12.4627	90.4046	10.3011	11.8366	57.6625	4.08608	36.1658	12.4627	72.9278	50.1342	46.7651	74.15	45.1401	38.7804	73.5242	43.7019	75.164	33.9296	63.5957	100	100	68.9475	100	100	49.2248	100	55.6649	100	0	51.8516	0	11.2021	0
NANS	8.30287	76.5509	49.4633	0	0	100	40.4293	25.1342	28.5331	75.6015	26.8933	28.9803	19.5289	9.43352	22.0334	26.1032	23.3751	23.2111	23.7478	23.7474	25.3727	19.4429	24.4782	32.2561	26.0584	33.9296	51.3715	100	100	57.2898	100	100	58.1395	100	63.9535	100	44.5687	0	0	0.614547	0
LMAN2	8.2974	96.1214	91.0256	0	94.9017	100	69.6631	89.9821	91.9201	89.5616	92.6208	92.9636	77.0423	100	78.5033	100	77.7579	100	100	78.9938	100	100	84.675	100	85.7484	100	39.2815	100	100	44.6631	100	100	47.0036	100	53.6822	100	100	51.8516	0	2.07826	0
PKP4	8.2896	92.8452	78.2648	0	85.616	100	83.9296	48.3304	41.7412	67.7554	40.5188	40.1312	85.2713	30.4249	31.3655	36.9112	71.4371	66.6518	65.9213	57.0001	63.9386	58.7014	65.4741	67.173	67.5611	63.9684	26.6995	48.3304	52.3107	27.6237	46.9887	50.5665	47.9577	100	42.2182	100	38.1339	0	0	1.75216	0
RNF149	8.27786	51.5301	16.2791	2.83087	0	0	88.1038	49.6422	56.2314	96.159	55.9332	57.7519	74.6571	26.1271	76.3268	56.455	68.2469	30.9779	32.4091	69.6319	34.1234	26.7159	52.1467	43.7019	54.1741	46.288	93.6643	10.1222	10.3459	95.1401	10.1222	10.2266	72.8682	13.9535	77.7281	13.6155	0	76.1405	0	5.20115	0
GSTM2	8.2767	81.2313	57.9308	0	0	100	43.8581	24.7466	26.4162	77.7083	25.969	26.8933	34.5259	10.4973	37.1199	27.8026	60.1968	47.3614	51.4609	61.748	52.8324	45.8393	50.8646	52.7086	53.0113	55.158	96.2731	54.0549	49.7913	97.0632	52.6386	48.0918	95.0507	100	96.6905	100	34.659	0	0	34.6029	0
PPA1	8.26213	97.5698	94.9612	0	94.9017	100	92.2332	81.0525	80.799	97.5511	77.3107	79.5766	87.6863	100	88.3125	100	63.715	72.4061	71.2135	65.3757	70.647	65.4752	64.9672	100	67.0841	100	71.5414	100	100	76.2075	100	100	72.1228	100	77.0722	100	40.2868	0	0	98.855	0
TARS1	8.24454	89.9527	75.7007	0	77.5874	100	0	0	0	0	0	0	0	0	0	0	54.2338	62.5075	61.1509	55.3204	63.9386	58.8819	55.9928	67.173	58.3184	63.9684	37.7162	100	100	42.9785	100	100	50.1193	100	56.5295	100	0	0	0	0	0
DDAH1	8.22433	92.7579	82.6476	0	86.379	100	64.1026	40.325	38.879	81.9269	32.6774	37.2391	60.9422	29.1149	63.6255	34.4514	67.74	67.7549	66.3238	69.045	64.9523	59.6543	68.2767	67.173	70.2445	63.9684	85.7185	100	100	79.1592	100	100	91.294	100	73.2558	100	33.1916	0	0	6.55186	0
PTPN2	8.19844	37.1388	7.69231	100	0	100	10.8527	25.7305	28.0859	50.4753	26.5057	28.3244	13.0888	10.8651	15.2952	26.8933	29.6363	35.0924	32.26	30.3555	38.4317	31.8307	30.5903	32.2561	32.3494	33.9296	22.6446	27.5492	28.1157	27.0125	27.3703	27.6386	11.6875	100	15.3548	100	49.6793	26.8858	0	3.82929	100
PFDN4	8.19396	77.5126	52.5343	0	0	100	17.7996	31.3059	28.876	58.7427	28.2051	28.2648	18.0382	23.3361	20.6321	28.8312	33.1843	39.8032	38.3721	33.8533	31.1121	24.0135	32.424	43.7019	29.7853	33.9296	94.9463	37.7609	40.8468	90.4592	37.0602	39.7436	84.9434	100	88.4317	100	34.591	0	0	32.4727	0
TBCA	8.1918	91.252	76.2075	0	83.4319	100	46.2582	72.5104	72.3912	79.0054	68.4556	71.2433	46.9887	50.8382	49.7018	64.2069	65.5337	100	100	67.1011	100	100	69.2606	100	71.1986	100	74.4931	100	100	78.9058	100	100	78.5629	100	82.8265	100	23.3236	0	0	90.4458	0
CAST	8.18918	77.9185	49.8509	0	73.1456	100	73.8521	63.2976	71.5265	91.1432	80.7245	76.3566	66.3387	35.9848	68.5748	100	56.0227	53.7716	57.5283	57.367	60.3309	53.686	64.0727	60.0702	66.2194	63.9684	68.4854	100	100	73.2856	100	100	42.0841	100	49.0608	100	39.0792	0	0	26.4318	0
LMBRD1	8.1815	53.9663	17.0543	32.7669	0	27.2361	53.9952	80.4114	80.0239	82.8284	77.2063	78.8611	55.963	100	58.1097	100	67.7102	79.1592	78.7418	69.0142	78.2349	74.9794	76.1181	100	77.7579	100	20.4681	32.8712	33.1544	24.672	33.1097	33.5122	11.7919	100	15.4592	100	32.4689	76.1405	91.0998	5.32901	0
FARP1	8.17352	85.8182	67.412	0	0	100	7.30471	10.4949	13.6255	44.1803	11.7174	13.864	7.06619	2.36729	8.43769	12.4627	24.2695	29.5021	32.3792	22.8732	29.5021	23.2405	28.6524	32.2561	30.4413	33.9296	31.7829	100	100	36.5385	100	100	25.6112	100	31.455	100	26.977	0	0	1.18293	0
GIMAP1	8.15679	22.9043	1.63983	21.3847	0	12.2242	23.8968	15.653	16.7859	64.4793	17.0244	17.0841	25.6112	4.08608	28.1455	16.8903	8.40787	0	0	8.30211	0	0	10.7036	0	11.6875	0	41.0853	100	100	46.4818	100	100	60.6291	100	66.1151	100	25.6478	26.8858	0	2.0006	0
ACSL4	8.14631	84.8242	66.9052	0	0	100	68.2171	42.099	40.3399	88.9263	40.6679	40.2206	31.127	29.1149	33.8104	51.2075	94.7227	54.6064	54.4425	94.9361	49.3441	42.3546	84.2874	60.0702	85.48	55.158	46.5564	54.0549	56.0823	52.415	52.6386	54.6064	39.356	100	46.2731	100	38.8225	26.8858	0	16.2793	0
DERL2	8.14559	45.9105	11.8664	53.0075	0	100	13.864	37.2242	44.4246	54.5073	41.2493	45.8557	21.3476	19.7137	24.0012	43.3512	26.297	24.9553	25.7007	26.9379	27.5194	20.3985	28.5927	32.2561	30.3816	33.9296	20.0954	11.0465	12.0155	24.2695	11.2403	12.2242	39.8479	17.5313	46.8247	20.7511	32.6328	26.8858	0	16.698	0
DNAH2	8.12665	73.1221	39.7138	0	0	100	10.8229	4.23375	5.00894	50.4356	4.65116	5.24747	4.59153	0	5.21765	0	4.41264	0	0	3.99199	0	0	3.548	0	3.78652	0	88.9684	7.57305	8.05009	91.5772	7.58795	8.05009	66.6667	9.74955	71.8843	9.37006	0	0	0	15.1404	0
LIMS1	8.11327	36.4664	7.15564	100	0	100	31.2612	31.9618	32.4091	70.1233	36.9708	33.6315	19.9761	12.2662	22.5403	32.6029	18.1872	17.0244	17.2481	18.3574	18.8432	13.7572	12.4925	0	13.5957	0	78.2349	54.0549	43.2469	82.2898	52.6386	42.0095	66.8456	21.7054	72.0632	20.7511	43.7052	0	0	30.9831	0
CCDC22	8.10629	63.6009	33.0352	1.98597	0	24.5528	13.4168	50.6261	48.867	54.0278	53.8163	49.4037	20.0954	26.1271	22.6595	47.0632	22.6595	41.0256	40.3101	23.0188	41.2045	34.8706	29.1294	32.2561	30.9183	33.9296	28.4436	100	100	33.1992	100	100	32.4985	100	38.864	100	43.2195	0	0	47.9207	0
FBXL2	8.09031	46.5711	15.5635	39.8459	0	19.8718	10.0477	14.5498	13.4466	45.1258	13.387	12.9696	9.92844	4.08608	10.1968	13.4615	24.031	28.1008	26.6249	4.71134	0	0	27.5194	32.2561	6.58915	0	0	0	0	0	0	0	0	0	0	0	33.9293	0	0	5.34289	0
RAP1A	8.08333	88.3088	71.6458	0	77.5874	100	65.1163	65.7126	57.1855	87.6782	63.4764	56.1419	59.6899	50.8382	62.254	64.2069	39.9821	58.3631	58.0501	40.6653	61.8366	56.7546	39.4753	67.173	41.3536	63.9684	50.5665	54.0549	52.7728	56.4401	52.6386	51.0435	46.3327	100	53.1008	100	47.052	0	0	29.2796	0
GAPVD1	8.07774	57.5	23.5242	6.91353	0	22.1825	11.5981	27.9368	27.0722	51.7156	29.2785	27.3107	8.40787	11.3004	10.0179	27.8026	7.78175	0	0	7.64166	0	0	10.8825	0	11.8366	0	15.2803	100	100	8.76565	100	100	11.8962	100	15.6231	100	34.6817	0	0	6.49462	0
AIMP1	8.04702	79.9119	55.1282	0	0	100	23.6136	62.6416	64.4305	64.2258	61.5981	64.2815	35.6291	50.8382	38.2826	64.2069	40.9362	64.9821	66.4878	41.5063	73.062	68.5289	43.7984	67.173	45.7662	100	49.7466	100	100	55.5605	100	100	44.2457	100	51.0137	100	90.2758	26.8858	0	17.9915	0
MYCBP	8.044	34.8533	5.96303	32.7669	0	17.263	25.9988	36.613	43.8581	66.2216	44.6929	46.0942	35.5993	16.9166	38.2528	47.0632	5.06857	0	0	4.7381	0	0	5.99284	0	6.46989	0	59.8986	17.3077	17.9487	65.5933	16.9797	17.5313	68.4407	100	73.6732	100	37.1986	0	0	31.7376	0
B3GALT6	8.03025	56.4912	20.811	2.83087	0	9.40668	16.2493	33.7507	32.26	57.2792	31.4848	31.8128	15.1461	26.1271	17.5611	34.4514	36.8217	33.9893	32.0811	18.8181	18.8432	13.7572	37.09	32.2561	17.9934	0	0	0	0	0	0	0	0	0	0	0	40.2658	26.8858	0	1.81334	0
AFG3L2	8.01857	84.1944	63.2379	0	0	100	43.7984	60.5546	64.6094	77.6591	62.8503	65.6231	46.8694	50.8382	49.6124	64.2069	72.1527	59.9583	61.0614	73.3443	60.3309	54.7705	76.3864	60.0702	77.9964	55.158	71.0197	100	100	75.641	100	100	69.6631	100	74.5826	100	0	26.8858	0	99.9869	0
GNG2	8.01484	74.051	42.6655	1.98597	0	100	55.799	20.4532	18.1574	79.1635	19.3202	18.0382	32.0811	6.07524	34.7645	16.8903	79.517	49.0906	47.9428	71.3321	41.2045	33.5684	72.421	52.7086	52.2361	46.288	93.5301	17.412	17.7698	82.7967	17.4717	17.8295	94.0668	100	88.4764	100	34.5001	0	0	20.2956	0
RPL7	8.0127	99.2828	98.2707	0	100	100	95.7364	95.3339	95.4383	98.6231	95.1252	95.2892	96.8694	100	96.9887	100	49.0459	64.0877	64.9076	49.9942	70.647	66.2113	46.78	67.173	48.867	100	86.0167	100	100	89.1771	100	100	86.1658	100	89.4753	100	33.3999	0	0	100	0
USP15	8.01114	54.3126	17.0841	14.5465	0	14.5349	28.4735	19.35	18.7537	68.0365	20.6023	18.9922	10.7931	4.70751	12.5224	18.0233	27.8473	23.2111	22.5403	28.6145	25.3727	19.4429	32.8563	32.2561	34.7943	33.9296	21.7352	100	100	26.1032	100	100	21.3775	100	26.8038	100	37.7438	0	0	16.2247	0
METTL7A	8.00568	87.0719	71.288	0	0	100	82.3792	69.35	68.0382	94.2469	64.1175	66.7561	82.3196	50.8382	83.393	64.2069	89.6541	69.7227	69.4693	90.5444	69.3202	64.5737	91.9201	100	92.4568	100	62.3733	48.3304	53.1306	67.8891	46.9887	51.4013	38.9684	100	45.8855	100	23.4342	26.8858	0	83.3224	0
GLIPR2	8.00013	87.6116	71.5564	0	0	100	73.5838	33.3035	31.9022	91.0486	34.347	32.3494	62.3733	13.5753	64.997	29.8151	42.7549	32.4687	31.5444	30.8581	31.1121	24.7907	16.9052	0	18.545	0	63.9386	100	100	69.2904	100	100	66.3387	100	71.5564	100	32.3046	0	0	14.8912	0
ALDH1A1	7.99098	89.0771	73.7329	0	79.9929	100	90.9958	53.3691	58.8551	96.7166	48.3154	58.4079	86.2254	33.4618	86.9708	47.0632	98.39	77.3554	77.7281	98.4259	80.3816	76.4355	98.4794	100	98.6285	100	61.613	54.0549	49.7913	67.1884	100	100	64.5498	100	69.7674	100	65.9742	0	0	0.590273	0
TEX264	7.94879	93.7227	83.0352	0	87.1046	100	28.7567	37.4776	43.4705	68.2297	40.1014	44.4246	42.7847	18.3573	45.647	43.3512	38.5212	42.099	45.9451	39.3156	46.7054	39.4235	43.1723	43.7019	45.1699	46.288	47.2421	48.3304	47.6297	53.0859	46.9887	46.0793	51.8485	100	58.1395	100	0	0	0	2.26108	0
SPCS3	7.93072	95.7918	90.5784	0	92.5756	100	48.1366	73.6881	76.446	79.9444	77.6685	77.9666	55.158	100	57.8116	100	35.8378	64.0877	64.0131	36.5342	63.9386	58.7014	39.6541	67.173	41.6219	63.9684	61.2403	48.3304	52.3107	66.8306	46.9887	50.5665	67.3375	100	72.585	100	0	26.8858	0	99.972	0
PCLO	7.9251	83.2869	62.6714	0	0	22.1825	14.8778	6.23137	5.36673	35.5772	4.74061	5.15802	16.8754	1.19054	5.54562	0	55.8438	33.9893	30.4711	57.1835	37.1795	30.637	41.2343	32.2561	43.2916	33.9296	92.904	54.0549	52.7728	7.33453	52.6386	51.0435	97.0036	100	5.75432	100	31.8328	0	0	0.460633	0
APOE	7.92204	82.2241	57.7818	0	77.5874	100	99.0161	55.5456	57.3047	99.6963	48.4198	55.7245	98.6583	38.8995	98.6881	51.2075	99.8211	100	100	99.874	100	100	99.9404	100	99.9404	100	98.39	40.3399	39.7734	98.6881	39.6392	38.8491	86.8515	100	90.161	100	67.4257	26.8858	0	2.38846	0
EPPK1	7.92158	45.8686	13.2379	26.6503	0	14.5349	8.13953	5.94812	4.62135	45.6449	7.49851	4.97913	5.27728	0.890181	6.14192	6.81276	0	0	0	0	0	0	0	0	0	0	87.418	36.5385	32.6178	90.3548	35.8378	31.8426	92.3673	17.5313	94.6184	16.9292	33.8375	0	0	0	0
SAMD8	7.91939	44.4055	11.6875	53.0075	0	24.5528	33.6315	41.4132	34.1383	71.744	35.5844	32.9159	24.6869	27.7088	17.1437	32.6029	22.9577	43.3065	39.7734	21.3621	32.5283	26.0286	31.7531	43.7019	27.3405	33.9296	0	0	0	0	0	0	0	0	0	0	23.1571	51.8516	0	13.0843	0
TMEM168	7.91599	61.4122	26.5653	2.83087	0	100	5.60525	21.9439	23.2856	40.5372	23.5242	23.554	7.18545	8.61097	8.58676	24.7466	6.38044	0	0	6.13999	0	0	9.4514	0	10.4055	0	10.0924	32.2004	30.322	12.7311	31.8277	29.4872	19.3351	100	24.195	100	0	26.8858	0	0.030751	0
GPC1	7.90404	68.1397	37.0602	0.867292	0	9.40668	80.9183	63.3572	62.3137	93.8036	57.8563	60.3459	75.4919	43.1798	77.1616	56.455	68.8134	63.3423	60.5844	70.2499	59.0489	52.9436	64.2815	60.0702	66.3983	55.158	77.3107	44.514	42.0394	81.4848	43.3959	40.8169	42.0095	21.7054	48.9863	20.7511	88.432	26.8858	0	5.29846	0
H2AC21	7.87091	82.5759	59.5707	0	0	27.2361	0	0	0	0	0	0	0	0	0	0	1.78891	0	0	1.40079	0	0	1.66965	0	1.69946	0	90.8468	21.2582	20.7513	93.0233	21.1538	20.4234	93.0978	21.7054	89.7883	20.7511	0	0	0	0	0
ERBIN	7.86797	93.2548	82.3792	0	87.1046	100	36.0614	48.0769	43.7984	70.8244	43.232	42.6953	25.3429	27.7088	27.907	36.9112	20.8408	29.5021	32.3196	21.2171	31.1121	24.2533	26.6846	32.2561	28.3542	33.9296	15.6977	100	100	19.5587	100	100	29.994	100	36.1509	100	0	0	0	1.00507	0
NCL	7.86209	99.4269	98.6881	0	100	100	87.2689	90.966	90.6977	95.883	89.5945	90.161	91.6518	100	92.2182	100	75.6112	100	100	76.9735	100	100	81.6637	100	83.0352	100	19.2755	100	100	23.3751	100	100	21.2284	100	26.5802	100	63.7911	0	0	98.155	0
CTSC	7.85061	75.4613	44.7227	0	0	100	58.7955	26.2671	27.7579	84.9571	28.3244	28.2349	54.8897	9.97478	57.5432	26.8933	70.2743	30.9779	34.5707	71.5487	34.1234	27.7237	36.5236	43.7019	38.4317	46.288	50.9541	41.9946	40.6977	56.9022	52.6386	53.071	41.1747	21.7054	47.9726	100	51.3119	0	0	0.0619223	0
MAPK1	7.84419	81.7303	57.8712	0	0	100	42.1288	67.263	58.1097	72.4891	64.1622	56.9171	36.8813	43.1798	27.0423	56.455	56.0823	64.0877	63.0292	49.0841	60.3309	54.7705	61.1807	52.7086	50.8348	46.288	80.7543	100	100	39.1622	100	100	86.3745	100	40.0865	100	60.5124	0	0	57.7757	100
CCDC88A	7.84174	58.1466	24.031	6.91353	0	27.2361	15.8318	17.3822	14.3709	52.4975	14.7287	13.5957	18.068	6.71933	20.6619	13.4615	41.8605	36.0763	34.2278	18.674	23.4049	17.0225	37.418	32.2561	19.6184	0	27.2958	39.028	41.4431	15.3399	38.3423	40.4293	43.3214	100	36.8366	100	37.9174	0	0	10.3864	0
RPRD1B	7.8337	58.0909	25.4025	6.91353	0	30.8587	56.5295	43.7388	47.8235	84.0743	51.5653	49.7018	16.9648	20.9478	19.4097	51.2075	49.2546	38.5212	40.0119	50.2067	43.1723	35.7283	44.514	43.7019	46.5414	46.288	48.0024	54.0549	43.2469	53.8163	52.6386	42.0095	51.6696	100	58.0352	100	0	0	0	93.3128	0
TAF5L	7.8169	28.3558	3.24985	11.3901	0	9.40668	12.2242	21.0495	19.7973	52.3504	22.5104	19.9463	10.7036	6.71933	12.4329	21.3178	5.72451	0	0	5.35577	0	0	9.57066	0	10.4949	0	45.811	11.7323	12.3137	51.5206	11.5832	12.2838	18.8581	17.5313	23.5987	16.9292	0	0	0	59.2724	0
PIGU	7.80907	86.9047	69.7674	0	73.1456	100	15.6828	44.9911	41.7114	56.6278	41.0256	40.8468	20.811	31.6948	23.4347	40.0268	40.638	30.9779	32.0215	19.8856	29.5021	22.3883	24.1801	32.2561	25.6708	33.9296	9.839	9.82409	10.167	12.4031	9.85391	10.316	9.42159	12.91	12.5522	12.5759	0	0	0	17.9932	0
ALDH3A2	7.80485	97.1565	91.6518	0	91.4857	100	74.9851	61.9559	66.1002	91.6133	60.4949	65.9958	75.5516	50.8382	77.2212	64.2069	79.8748	67.7549	68.2469	81.0168	74.5826	70.4875	80.5009	67.173	81.8426	100	53.3095	100	100	59.0042	100	100	60.6738	100	66.1598	100	30.1773	26.8858	0	7.47593	0
MYBBP1A	7.79504	59.8045	26.1479	14.5465	0	100	35.316	58.0501	58.4973	72.7059	59.3172	58.9147	33.5122	38.8995	36.136	56.455	15.1461	19.2606	18.6941	15.2364	21.2582	15.7285	17.0543	0	18.7537	0	8.40787	100	100	10.5098	100	100	8.02027	100	10.7036	100	0	0	0	96.937	0
CMIP	7.7944	67.0868	38.223	0	0	17.263	44.0221	30.9779	31.932	77.8066	28.712	31.6041	18.7537	19.7137	21.3775	28.8312	66.2791	41.0256	38.7001	26.8498	29.5021	23.2405	55.5754	32.2561	24.2099	0	28.4436	22.7191	22.3017	33.1992	22.6446	22.1527	56.6935	100	62.5671	100	25.9899	0	0	42.8862	0
LPP	7.7906	52.2748	17.412	2.83087	0	9.40668	72.4508	28.8909	30.3518	90.68	32.8265	31.0972	73.7329	11.3004	75.4919	29.8151	8.4675	0	0	8.38487	0	0	10.7633	0	11.7174	0	76.1479	40.3399	33.6315	80.3518	43.3959	35.3459	79.9046	17.5313	84.0787	20.7511	45.9764	0	0	0.0548008	0
FKBP7	7.77982	66.1611	31.6041	1.3672	0	19.8718	21.0793	18.2469	19.5289	61.8854	19.7823	19.7376	25.2832	6.71933	27.8473	21.3178	19.5587	19.2606	19.8122	19.8567	21.2582	15.7285	19.9165	0	21.3476	0	83.8253	54.0549	49.7913	87.2987	100	100	91.4431	100	93.8581	100	37.8524	0	0	3.01299	0
RPSA	7.7717	91.8772	81.0972	0	83.4319	100	96.2433	100	100	98.7836	100	100	97.7937	100	97.8533	100	78.8014	81.2016	82.0364	74.553	80.3816	76.4355	78.5927	100	79.9642	100	77.0274	100	100	81.2165	100	100	74.7764	100	79.5766	100	56.9828	0	0	100	0
SYNE1	7.75298	42.7128	10.2862	26.6503	0	14.5349	32.4836	25.6112	24.3292	70.9728	23.3751	23.9714	37.9547	10.4973	24.4782	22.5253	50.328	33.9893	30.4711	51.361	37.1795	30.637	43.7388	32.2561	45.6768	33.9296	46.9738	100	100	31.7382	100	100	62.4031	100	41.1002	100	44.3686	26.8858	0	1.52659	0
SERPINA3	7.73655	77.3935	32.8563	1.3672	73.1456	100	98.8372	30.4711	34.0191	99.6373	30.4114	34.0787	96.2731	19.7137	96.3924	40.0268	12.4031	14.0429	13.9833	12.6	15.7424	10.9515	10.9123	0	11.8664	0	58.7507	41.9946	39.356	64.3858	100	100	47.0781	21.7054	53.7269	100	0	0	0	1.19669	0
BRIX1	7.7342	34.9203	6.41026	6.91353	0	0	61.9857	50.0894	48.5092	86.3397	47.2272	47.6446	55.814	35.9848	58.4973	47.0632	10.2564	0	0	10.1881	0	0	11.5086	0	12.5224	0	29.6213	30.9779	32.7072	34.4514	31.127	33.0799	38.223	100	45.1998	100	0	0	0	98.8587	0
UBA5	7.73309	78.9178	52.3852	0	0	100	27.1467	59.0638	64.3113	67.0419	59.362	64.9821	31.455	50.8382	34.0787	64.2069	16.0704	29.5021	31.127	16.0922	32.5283	26.0286	24.4484	32.2561	26.0286	33.9296	48.4198	100	100	54.2188	100	100	59.6005	100	65.2057	100	0	26.8858	0	72.9196	0
SLK	7.73187	65.9374	36.1061	0.867292	0	100	33.8104	52.5939	52.1467	71.8212	55.5009	52.3256	41.294	29.1149	44.1264	51.2075	42.8444	46.3029	48.5987	43.6127	52.8324	46.4693	42.4866	52.7086	44.514	55.158	10.7782	100	100	13.5063	100	100	14.9076	100	19.3202	100	35.8287	0	0	68.1281	0
HMOX2	7.7203	97.0988	91.8605	0	94.9017	100	44.5438	63.5212	62.4031	78.051	61.0763	61.5683	53.7269	43.1798	56.3506	56.455	64.3709	71.3626	71.2135	65.9916	69.3202	64.1237	64.9076	100	60.1968	100	60.644	100	100	66.1747	100	100	53.3989	100	59.5558	100	41.5594	0	0	7.84089	0
TMEM94	7.71497	90.6972	78.9803	0	81.8617	100	58.8551	72.257	68.9922	84.9844	67.7251	67.9487	51.0435	50.8382	41.8306	64.2069	28.7716	55.5456	54.5915	29.4991	57.0662	51.2715	36.9112	43.7019	38.8193	46.288	66.2343	20.4383	20.8408	25.5814	20.3936	20.9302	79.3232	21.7054	6.05247	20.7511	0	51.8516	0	0.206036	0
RAB6A	7.71225	94.4775	85.6589	0	92.5756	100	73.4049	86.6428	86.0763	84.1857	84.347	85.1222	75.2236	100	70.811	100	81.2165	79.1592	78.7418	79.0871	78.2349	74.9794	85.7484	100	81.2463	100	26.297	100	100	7.33453	100	100	35.8676	100	8.13953	100	52.0352	0	0	93.4088	0
ZNF207	7.71049	73.1596	44.3053	0	0	100	18.9326	52.6834	54.7704	59.9121	57.3643	55.486	32.2004	30.4249	34.8837	64.2069	25.3131	44.4097	42.3077	25.8232	50.641	44.0677	34.9135	43.7019	36.7323	46.288	49.1205	100	100	54.9344	100	100	48.1664	100	54.6213	100	0	0	0	99.1323	0
VDAC1	7.70133	95.8861	88.5808	0	91.4857	100	81.127	86.3447	86.285	93.8704	84.0489	85.2713	88.551	100	89.1175	100	93.1127	100	100	93.5233	100	100	93.4705	100	93.9475	100	71.8545	100	100	76.4609	100	100	77.1318	100	81.5444	100	48.0578	26.8858	0	88.0975	0
PSMD6	7.68079	94.983	88.1038	0	92.5756	100	68.4556	84.0042	84.5856	89.0256	83.6762	84.4365	75.6708	100	77.3107	100	31.127	28.1008	28.9505	31.9536	31.1121	23.8726	26.8933	43.7019	28.5927	46.288	9.31723	100	100	11.5981	100	100	8.4675	100	11.3298	100	0	0	0	100	0
MCMBP	7.67487	53.3589	16.5474	11.3901	0	14.5349	26.1926	42.3375	43.3214	66.3466	49.2248	44.4842	25.9094	19.7137	28.5629	43.3512	23.3154	36.0763	37.0304	23.6307	38.4317	31.4024	26.3864	32.2561	27.9964	33.9296	36.4937	37.7609	40.7573	41.5623	37.0602	39.6243	16.1002	100	20.5128	100	0	0	0	88.0605	0
ARMC10	7.64093	76.2897	49.523	0	0	100	12.3137	46.1688	44.3351	52.4608	41.771	43.5003	18.3959	33.4618	20.9899	43.3512	13.1187	17.0244	16.2642	8.2194	0	0	16.607	0	14.0131	0	73.062	48.3304	45.2743	77.6088	46.9887	43.5748	12.6416	100	11.2105	100	0	26.8858	0	22.4784	0
LGALS3BP	7.63666	88.1456	70.3637	0	79.9929	100	87.6565	66.1747	67.2928	96	60.9123	66.2791	85.6589	50.8382	86.4639	64.2069	92.4568	66.6518	68.6643	92.8016	71.8098	66.8313	94.3351	100	94.7823	100	87.8354	39.028	39.0578	90.6679	39.6392	40.3101	81.2761	100	85.2415	100	55.0415	0	0	25.8349	0
RAB6D	7.62466	79.9924	55.486	0	0	100	0	0	0	0	0	0	0	0	0	0	2.23614	0	0	1.30066	0	0	2.44484	0	1.63983	0	0	0	0	0	0	0	0	0	0	0	0	0	0	0	0
AGR2	7.6183	43.7782	11.8366	46.7527	0	22.1825	96.3327	10.6142	15.325	98.8137	12.3137	15.5933	80.8885	3.0674	82.0811	14.1622	19.7078	14.0429	15.1163	20.0012	15.7424	9.4892	7.33453	0	7.96064	0	98.0173	16.0107	15.5635	98.3453	16.294	15.8915	96.452	8.54204	97.6446	8.74713	49.0149	0	0	0.421538	0
S100A14	7.61782	78.3709	51.5802	0	0	100	98.2707	16.6965	18.068	99.4401	18.1574	18.2767	98.7776	5.11502	98.8074	18.4705	49.9106	33.9893	36.2552	50.966	37.1795	30.065	31.1419	43.7019	33.0352	46.288	99.4782	22.5403	22.1527	99.5379	22.8831	22.6595	99.8509	100	99.8509	100	32.9826	0	0	12.2217	0
NDRG3	7.61761	94.6586	88.4615	0	92.5756	100	73.1664	63.6852	54.9791	78.2777	57.8563	53.22	84.5856	43.1798	53.1008	56.455	87.8354	76.0137	76.2821	87.1955	74.5826	69.6928	88.2528	67.173	89.1771	63.9684	70.483	39.028	37.3286	41.5623	38.3423	36.2552	83.9147	100	41.1002	100	23.517	0	0	35.5492	0
ATP6V1B2	7.61002	91.763	81.7531	0	84.6621	100	80.6202	83.9595	82.7967	93.6809	82.6476	82.1705	80.2027	100	71.2284	100	74.1503	64.0877	62.582	58.5295	60.3309	53.9446	73.6732	67.173	65.325	63.9684	86.8068	100	100	13.8491	100	100	91.0107	100	33.4824	100	34.3635	0	0	100	0
CCDC115	7.60372	66.0271	35.3906	0.867292	0	100	35.2117	65.4741	63.5063	72.64	60.1371	62.0751	46.2731	50.8382	49.0459	64.2069	25.7305	51.2373	52.8623	23.5724	45.1401	38.0477	36.0167	43.7019	37.9547	33.9296	64.2367	14.2964	14.5796	61.5086	14.4156	14.6691	59.5259	100	62.8801	100	26.8481	0	0	99.9533	0
RRAS2	7.60021	78.1871	52.1467	0	0	100	31.6935	28.9207	32.3792	70.4556	32.9159	33.6911	39.028	12.2662	41.9201	32.6029	17.3226	24.9553	25.164	17.4093	27.5194	21.5001	24.5677	32.2561	26.1777	33.9296	22.9577	100	100	27.3405	100	100	22.1377	100	27.5045	100	39.8863	0	0	3.81741	0
FRS2	7.59472	25.1896	2.71318	39.8459	0	19.8718	6.8873	18.4854	18.1276	41.7466	18.4258	18.1574	8.31843	6.39831	9.89863	18.9475	14.5796	14.0429	12.582	14.6388	15.7424	10.9515	14.5498	0	15.653	0	90.1461	6.75313	6.61896	92.5164	6.93202	6.70841	93.381	7.64758	95.5277	7.8427	49.3002	0	0	15.6573	0
TUBA4A	7.58951	90.4893	77.9964	0	81.8617	100	87.0006	64.7138	57.096	95.7871	62.9994	56.1121	79.5468	50.8382	80.7692	64.2069	80.3816	62.5075	62.4329	60.4288	61.8366	56.3796	80.65	60.0702	59.1831	55.158	87.1795	100	100	65.3846	100	100	88.7895	100	48.8521	100	36.1847	0	0	32.4495	0
ETNK1	7.58338	79.6045	54.353	0	0	100	26.7591	37.1795	39.4454	66.7521	35.6589	39.1473	19.0817	22.1158	21.6458	40.0268	28.3244	32.4687	32.8861	28.9976	35.7484	28.7377	31.6339	32.2561	33.6315	33.9296	29.0996	13.864	13.6852	33.9147	13.8342	13.6255	16.0256	15.325	20.4383	14.804	28.3242	26.8858	0	1.51512	0
PON2	7.576	89.2907	75.2534	0	79.9929	100	77.102	58.2588	58.6762	92.3783	51.2224	57.424	67.0841	38.8995	69.3202	51.2075	87.2689	79.1592	78.7418	88.1338	78.2349	74.9794	86.8217	100	87.7758	100	50.5665	44.514	48.5092	56.4401	43.3959	46.9887	65.3399	100	70.5575	100	40.3079	0	0	30.6123	0
DNAJC1	7.57094	69.3303	39.5349	0	0	19.8718	28.8014	43.0233	54.5319	68.2618	53.9505	58.1097	28.2648	19.7137	30.8289	51.2075	46.3029	44.4097	48.0918	47.1455	49.3441	43.1941	51.0733	52.7086	53.22	55.158	37.7162	48.3304	47.5552	42.9785	52.6386	54.6064	50.477	100	56.8873	100	46.2121	26.8858	0	1.21378	0
LIMA1	7.56295	85.4891	65.653	0	0	100	68.8134	43.0829	48.5689	87.7357	48.2111	50.2385	69.4693	20.9478	71.5564	47.0632	51.4013	52.5343	53.6076	52.7298	57.0662	51.0151	49.0459	52.7086	51.2224	55.158	50.5665	100	100	56.4401	100	100	48.8819	100	55.2326	100	40.7272	26.8858	0	5.10561	0
ILVBL	7.54249	99.116	98.1216	0	100	100	40.8766	62.5522	65.6231	75.8435	59.6601	65.161	44.3948	50.8382	47.2272	64.2069	65.5039	50.1342	53.9952	67.0394	55.0537	48.5107	66.9648	52.7086	68.9028	55.158	43.2916	48.3304	46.8694	48.8074	46.9887	45.2892	34.9732	100	41.6816	100	0	26.8858	0	7.39889	0
CHCHD3	7.5338	89.0503	70.2147	0	83.4319	24.5528	44.6333	57.0066	56.7382	78.0997	59.1682	56.7382	49.5826	38.8995	52.2361	51.2075	78.1753	47.3614	51.0137	79.4293	51.6547	45.2109	77.5492	43.7019	79.1294	46.288	94.4097	100	100	95.6619	100	100	91.5474	100	93.9624	100	0	0	0	41.3679	0
GPI	7.5331	98.3425	96.6309	0	100	100	79.7853	92.4866	91.3983	93.4009	91.458	90.9064	88.1336	100	88.7001	100	78.0262	79.1592	78.7418	79.2737	78.2349	74.9794	83.6017	100	84.9135	100	66.5772	100	100	71.5414	100	100	60.167	100	65.7126	100	52.5699	0	0	83.8402	0
CLIC1	7.53066	88.8626	76.1479	0	0	100	91.5921	69.3202	78.4735	97.3297	87.2987	87.5373	92.1884	43.1798	92.6655	100	93.0531	25.8795	25.7305	93.4919	26.3268	20.0017	89.1473	25.9661	89.9821	25.8795	42.4568	44.514	43.6494	47.8831	52.6386	53.071	53.1306	100	59.3918	100	42.3218	26.8858	0	3.32406	0
MFGE8	7.5259	72.7637	44.8122	0	0	100	95.319	61.0018	57.1258	98.5024	59.1682	56.291	97.4359	38.8995	97.4955	51.2075	87.5075	57.573	57.8712	88.3528	55.0537	48.5107	86.7323	67.173	87.6863	63.9684	97.6148	19.2755	16.458	98.062	19.2904	16.458	97.6744	9.15325	98.3304	8.74713	77.2439	26.8858	0	0.3277	0
CDK4	7.52475	59.3773	23.3751	17.4589	0	100	54.025	65.7722	69.1115	82.8427	68.9773	70.2147	67.6804	50.8382	69.8867	64.2069	53.6673	69.7227	70.5725	54.8627	73.062	68.8997	60.7931	100	63.2677	100	66.935	36.5385	40.1312	71.8992	35.8378	39.1771	74.4931	100	79.2636	100	59.8253	0	0	100	100
CYCS	7.52285	62.3135	28.1157	4.07329	0	100	69.201	71.1837	66.7859	89.3837	66.6518	65.4442	62.1944	43.1798	64.8778	56.455	92.7847	81.2016	82.0364	93.084	80.3816	76.4355	90.3399	100	91.0555	100	91.6816	39.028	36.4192	93.5897	38.3423	35.3459	93.3214	100	95.4681	100	65.2671	0	0	88.5847	0
PPAN	7.5169	43.1351	10.644	17.4589	0	12.2242	49.3441	57.3643	57.7519	80.5048	60.0775	57.9308	61.9261	43.1798	64.6094	64.2069	2.53429	0	0	2.1626	0	0	2.50447	0	2.3554	0	0	0	0	0	0	0	0	0	0	0	0	0	0	100	0
C19orf25	7.5032	66.8903	33.6613	1.98597	0	100	10.8974	27.4597	26.7442	50.5349	24.6273	26.2671	10.4651	22.1158	11.121	28.8312	14.3411	17.0244	17.1437	13.3344	15.7424	10.9515	17.1437	0	18.8134	0	96.78	9.33214	10.1371	97.421	9.34705	10.1968	79.3232	12.91	83.5868	12.5759	0	0	0	57.4473	0
UBE2K	7.49935	83.1817	62.1049	0	0	100	29.8151	62.6714	61.9857	61.7674	61.6726	61.5385	37.2093	43.1798	33.8998	56.455	52.0871	72.4061	71.1389	53.4301	70.647	66.2113	56.4103	67.173	55.6947	63.9684	57.3792	100	100	63.0143	100	100	55.4562	100	61.449	100	46.6818	0	0	78.5727	0
EMC8	7.49902	90.385	76.7144	0	83.4319	100	12.1049	53.876	49.6422	52.2024	53.6822	49.3441	18.9624	38.8995	21.5564	51.2075	17.2332	24.9553	25.8945	17.2945	27.5194	20.3985	22.3017	0	23.6136	0	40.5337	40.3399	41.2642	45.9451	39.6392	40.1908	43.9028	100	50.6112	100	0	0	0	13.2729	0
CPT2	7.47498	54.902	23.2558	14.5465	0	24.5528	21.7651	20.5575	23.1664	62.6345	21.9439	23.4347	12.9994	7.06383	15.1759	21.8992	57.5134	45.3637	49.195	58.9581	51.6547	44.9442	63.2081	52.7086	65.5337	55.158	66.935	54.0549	56.5593	71.8992	52.6386	55.0984	80.1431	100	84.3172	100	39.3137	0	0	36.9793	0
GYG2	7.46638	72.5168	44.2457	0	0	0	81.3357	12.3435	11.7174	93.9703	11.7472	11.5683	45.4383	3.0674	48.1515	11.285	34.7048	19.2606	19.0668	35.4605	21.2582	15.7285	28.0262	32.2561	29.6661	33.9296	93.3214	100	100	94.8718	100	100	87.4776	100	90.7573	100	28.1733	0	0	3.53234	0
METAP1	7.46536	39.2598	9.12343	53.0075	0	24.5528	30.4562	52.251	55.6351	69.5416	57.5432	56.619	41.6518	30.4249	44.4842	64.2069	47.1377	55.5456	58.0799	48.0234	56.0674	49.2901	54.2039	67.173	56.5593	63.9684	25.8795	100	100	30.5158	100	100	16.458	100	20.9004	100	31.4529	0	0	96.9536	0
MYO1G	7.4523	28.2598	3.84615	71.1278	0	30.8587	75.7305	11.0912	11.9857	91.893	12.6416	12.254	82.2302	2.36729	83.2737	12.4627	4.97913	0	0	4.60438	0	0	3.48837	0	3.66726	0	58.7507	30.9779	30.5903	64.3858	31.127	30.9034	70.3936	21.7054	75.2832	20.7511	39.9708	0	0	10.6587	0
SYVN1	7.43289	83.958	59.9881	0	73.1456	100	71.0942	75.1789	78.9505	90.1455	79.0698	80.6202	55.8438	100	58.5271	100	55.814	59.9583	60.1968	57.153	64.9523	59.9011	58.7358	60.0702	61.449	63.9684	26.6995	29.4126	27.4896	31.3357	29.3679	27.7877	51.8187	100	58.1097	100	38.608	26.8858	0	79.4054	0
PIP4P1	7.43013	40.1714	6.14192	71.1278	0	100	0	0	0	0	0	0	0	0	0	0	36.4639	52.5343	50.0298	37.3107	47.9726	41.6108	41.5027	43.7019	43.5301	33.9296	72.6595	24.2695	25.0745	77.1914	24.2546	25.1342	24.6273	100	30.5009	100	0	51.8516	0	5.21581	0
AKAP9	7.41143	71.4556	42.2481	0.867292	0	9.40668	14.7287	28.9803	31.0674	55.5067	30.8885	31.5444	12.4031	13.5753	14.3411	32.6029	17.6506	24.9553	23.554	17.7825	27.5194	21.5001	17.74	0	19.3798	0	14.2665	100	100	18.0382	100	100	37.7013	100	44.5886	100	42.588	0	0	5.17895	0
VARS1	7.40622	88.6607	74.7764	0	0	100	0	0	0	0	0	0	0	0	0	0	42.9338	14.0429	14.4603	43.7031	13.9535	9.32096	27.3703	25.4656	29.0101	25.4174	33.4079	100	100	38.2528	100	100	47.3315	100	53.9803	100	0	0	0	0	0
SMARCA5	7.40568	79.033	50.805	0	0	27.2361	26.133	57.9457	54.4425	66.3012	55.0537	53.2797	43.2021	43.1798	45.975	56.455	25.3429	59.9583	59.7794	25.8818	62.9696	56.8851	32.0811	67.173	34.0489	63.9684	11.285	100	100	14.2367	100	100	19.0072	100	23.7627	100	32.2811	0	0	88.1945	0
MESD	7.39483	76.5856	44.6035	0	0	100	0	0	0	0	0	0	0	0	0	0	18.068	23.2111	23.3453	18.2136	25.3727	18.7651	24.3292	32.2561	25.8497	33.9296	38.5212	100	100	43.8581	100	100	32.6923	100	39.028	100	0	0	0	19.0158	0
HSP90B1	7.38289	99.9342	99.8509	0	100	100	97.3465	95.9899	96.124	99.1428	95.8259	96.0048	95.7961	100	95.975	100	95.9153	100	100	96.1615	100	100	96.2731	100	96.5713	100	66.5772	100	100	71.5414	100	100	53.0561	100	59.3172	100	61.892	0	0	95.9791	100
PLEKHA7	7.34234	71.7283	31.5742	1.98597	0	19.8718	26.133	18.0978	19.3202	66.3012	19.5587	19.5289	20.483	5.76677	23.0769	19.4097	54.8301	21.3178	21.6756	56.053	23.4049	17.7027	30.322	32.2561	32.1109	33.9296	36.0465	48.3304	49.0608	41.1151	46.9887	47.6595	49.1205	100	55.5456	100	33.5615	0	0	0.271583	0
RPL22L1	7.3196	49.1395	12.5522	53.0075	0	100	61.2254	30.65	36.2254	86.0016	34.5259	37.4478	69.201	14.4497	71.288	40.0268	67.412	24.9553	26.1479	68.798	27.5194	20.3985	47.6446	32.2561	49.7317	33.9296	92.1884	19.2755	18.3363	94.0072	19.2904	18.2469	77.7579	21.7054	82.0513	20.7511	0	0	0	72.1965	0
PSMD5	7.31626	74.9603	48.7478	0	0	100	21.6756	40.4293	43.5301	62.5323	42.7847	44.2457	26.1181	19.7137	28.7716	36.9112	22.0036	30.9779	28.8014	22.3495	34.1234	27.7237	27.3107	32.2561	28.9505	33.9296	7.31962	100	100	9.21288	100	100	13.1485	100	17.099	100	54.6275	0	0	4.04225	100
PPFIA1	7.31492	66.8245	37.7758	0.867292	0	19.8718	24.9255	39.356	37.1199	65.4383	37.9845	37.1199	15.653	19.7137	18.0978	34.4514	14.0727	17.0244	15.8915	14.2411	18.8432	13.7572	16.2194	0	17.7996	0	71.8545	100	100	76.4609	100	100	46.1538	100	37.6863	100	41.0403	0	0	12.2048	0
H1-2	7.30613	82.6977	59.6005	0	73.1456	30.8587	0	0	0	0	0	0	0	0	0	0	85.4204	59.9583	62.91	86.5703	63.9386	57.8821	87.2093	67.173	88.1336	63.9684	98.6583	37.7609	37.8354	98.9565	38.3423	39.0877	77.0274	100	81.4848	100	0	0	0	0	0
FAM3C	7.3007	92.5579	82.2302	0	84.6621	100	43.1723	54.681	56.2612	77.3295	51.1181	55.3965	40.1312	43.1798	43.1723	56.455	32.0811	47.3614	46.0942	23.7766	41.2045	34.2259	35.6887	32.2561	24.5975	0	38.5212	100	100	43.8581	100	100	43.0829	100	50.0447	100	28.6497	0	0	0.0293709	0
PALM	7.29533	87.0858	67.6804	0	73.1456	100	67.3822	41.4431	38.9982	82.271	33.9445	37.2689	76.5653	30.4249	59.511	36.9112	87.8056	62.5075	61.6279	70.2808	58.0501	52.2351	86.1061	52.7086	70.0358	46.288	94.1115	54.0549	52.7728	38.7001	52.6386	51.0435	88.9088	100	56.8575	100	30.5894	0	0	9.99415	0
SRGAP2	7.28726	51.0812	13.0292	26.6503	0	22.1825	46.452	22.9278	21.3178	56.0249	21.9887	21.1389	61.5981	7.77278	18.9922	20.647	0	0	0	0	0	0	0	0	0	0	85.2266	54.0549	54.6661	33.1992	52.6386	53.071	90.5933	100	36.3148	100	34.9533	0	0	0	0
GSDMD	7.28579	71.1221	41.5325	0	0	100	73.2558	45.1699	57.6029	90.9538	59.4961	63.3572	72.1527	22.1158	74.1205	64.2069	34.0191	43.3065	46.7203	34.6564	49.3441	42.6808	42.3077	52.7086	44.3053	55.158	42.8295	44.514	41.6667	48.2111	52.6386	48.0918	58.6911	100	64.4753	100	51.1256	0	0	31.5985	0
AKR1C2	7.25493	71.1024	42.7847	0	0	100	84.5856	20.3339	17.8295	94.98	21.78	18.0978	45.319	6.07524	48.0024	19.9314	77.0125	24.9553	24.359	78.3408	27.5194	21.5001	70.4234	32.2561	72.3614	33.9296	97.3465	36.5385	37.254	97.8384	35.8378	36.2105	96.0346	100	97.4359	100	39.1005	0	0	1.07976	0
PYCARD	7.25362	22.195	1.72928	32.7669	0	17.263	86.8366	34.675	36.2552	95.7391	37.3882	36.9708	71.4073	16.9166	73.4645	36.9112	30.3518	14.0429	13.9833	31.2132	15.7424	10.9515	12.4627	0	13.5361	0	69.5438	40.3399	43.9326	74.2695	39.6392	42.6208	71.6756	100	76.5653	100	50.5458	26.8858	0	0.139057	0
WDR1	7.24616	91.7757	80.9481	0	84.6621	100	74.0608	80.8736	80.3518	91.273	84.1831	81.0078	84.7048	100	85.5993	100	68.5152	66.6518	69.35	69.9099	63.9386	57.8821	69.0817	100	71.0197	100	42.8295	100	100	48.2111	100	100	52.5045	100	58.7358	100	34.7497	0	0	99.9963	0
RARS1	7.24386	87.8588	72.9875	0	73.1456	100	0	0	0	0	0	0	0	0	0	0	35.9571	66.6518	68.4556	36.7133	68.1276	62.8269	45.5874	60.0702	47.8235	63.9684	9.839	100	100	12.4031	100	100	19.1413	100	23.9117	100	0	0	0	0	0
SMARCC1	7.23453	73.4774	43.4109	0	0	100	31.7382	47.9278	50.1491	70.4856	50.6857	51.3417	48.6285	27.7088	51.3417	47.0632	33.2141	38.5212	41.4729	33.883	41.2045	33.9118	34.2278	32.2561	35.9869	33.9296	57.1705	54.0549	54.6661	62.8056	52.6386	53.071	60.8676	100	66.3834	100	31.9984	0	0	47.4134	0
IQCC	7.19338	77.6483	46.8396	0	0	100	11.6875	9.68992	11.8962	51.8288	10.1819	11.9261	17.2332	2.36729	19.7376	9.97317	13.059	17.0244	16.8456	13.2495	18.8432	12.8776	14.52	0	15.6231	0	0	0	0	0	0	0	0	0	0	0	0	0	0	19.3803	0
VAC14	7.19099	60.5396	26.0883	14.5465	0	100	8.55695	36.0763	36.3148	46.5545	35.4502	36.3148	10.7633	20.9478	12.4925	36.9112	12.582	14.0429	13.1783	7.50444	0	0	13.3572	0	12.582	0	7.78175	100	100	5.84377	100	100	5.96303	100	7.93083	100	36.2734	0	0	7.9978	0
SMARCA4	7.19031	52.1744	19.3798	32.7669	0	30.8587	35.0179	62.7013	60.1073	72.5175	60.003	59.1234	46.5713	43.1798	49.3441	56.455	42.8742	62.5075	61.4192	43.6428	59.0489	53.0725	37.4478	52.7086	39.356	46.288	21.7352	54.0549	49.7913	26.1032	100	100	5.3071	100	6.82767	100	48.4801	0	0	87.8756	0
TMEM9	7.17888	62.4369	30.7394	1.98597	0	27.2361	30.3667	60.6142	62.1348	68.5493	54.5617	60.2564	44.2755	43.1798	47.1079	56.455	52.6535	100	100	47.8417	100	100	60.5546	100	61.9857	100	54.9791	12.8354	13.6553	60.644	12.8801	13.7448	32.737	100	39.1175	100	0	51.8516	87.7279	0.859003	0
TMEM184C	7.17735	68.2667	32.5581	0.417403	0	24.5528	27.9964	35.2564	35.3906	67.6793	34.3769	35.2415	21.5564	20.9478	24.2695	36.9112	18.6941	30.9779	34.347	18.8469	34.1234	27.0751	28.9505	32.2561	30.7394	33.9296	23.8819	29.4126	29.8151	28.4735	28.8611	29.0698	20.7662	100	25.8945	100	0	51.8516	0	2.90069	0
MACROH2A2	7.1711	88.6202	68.9326	0	73.1456	12.2242	0	0	0	0	0	0	0	0	0	0	68.0083	65.7722	66.3834	69.3847	69.3202	64.1237	59.8092	67.173	62.4329	63.9684	58.7507	100	100	64.3858	100	100	52.907	100	59.0936	100	0	0	0	0	0
DARS1	7.15241	91.4314	80.5903	0	81.8617	100	0	0	0	0	0	0	0	0	0	0	52.0274	73.5242	73.2409	53.3692	76.2522	72.9658	53.6673	100	55.963	100	9.13834	100	100	11.3745	100	100	17.2332	100	21.7352	100	0	0	0	0	0
PLEC	7.14579	98.0937	94.8718	0	100	100	82.8861	79.5617	78.5331	94.423	82.0662	78.6524	79.7555	100	80.9779	100	45.3787	53.7716	53.6971	46.2685	54.0549	47.9712	47.5253	52.7086	49.6422	55.158	69.9016	100	100	74.6273	100	100	71.8843	100	76.774	100	52.2383	0	0	54.9703	0
ADH5	7.14298	92.2565	81.2761	0	85.616	100	81.9618	74.2099	74.4633	94.1365	70.3041	73.1067	80.3518	50.8382	81.5742	64.2069	78.1455	73.5242	75.0149	79.3982	71.8098	66.8313	80.4413	100	81.7531	100	40.5337	100	100	45.9451	100	100	33.7507	100	40.2803	100	38.6724	0	0	31.7771	0
SPPL2B	7.14296	46.4894	12.2838	71.1278	0	100	50.5665	61.1509	65.1163	81.1848	60.3757	65.325	52.7728	50.8382	55.4562	64.2069	0	0	0	0	0	0	0	0	0	0	0	0	0	0	0	0	0	0	0	0	35.8733	51.8516	0	0	0
NAE1	7.13892	43.0419	10.2564	32.7669	0	19.8718	30.1431	56.9618	54.7108	69.3247	54.3083	53.7567	29.3679	43.1798	31.2165	56.455	26.774	45.3637	43.2021	27.4079	45.1401	38.0477	32.5581	43.7019	34.5259	46.288	8.40787	100	100	10.5098	100	100	26.2373	100	32.1109	100	30.8545	0	0	99.1528	0
COPB1	7.13522	96.0509	89.833	0	94.9017	100	53.2797	70.2892	74.8956	82.5036	75.5218	76.3864	68.2767	100	70.4532	100	53.1306	73.5242	73.6434	54.4053	78.2349	74.9794	57.3643	100	59.9583	100	18.3214	100	100	22.257	100	100	27.579	100	33.5719	100	38.479	0	0	100	0
TMEM237	7.13185	55.0247	18.2171	21.3847	0	100	15.1461	23.6732	23.0173	56.153	23.5838	22.9875	15.8617	8.61097	18.3661	22.5253	5.54562	0	0	5.19426	0	0	8.2588	0	9.03399	0	20.4681	12.0602	12.7013	24.672	12.1348	12.7609	42.5313	21.7054	49.5379	20.7511	0	26.8858	0	0.103177	0
VAPA	7.11998	96.4024	91.5921	0	91.4857	100	31.0376	78.6225	75.969	70.0017	77.8473	74.9851	40.5784	100	43.5599	100	36.0465	69.7227	68.7537	36.8328	67.099	62.1305	38.551	67.173	39.5647	63.9684	18.3214	100	100	22.257	100	100	29.2188	100	35.3906	100	50.7706	51.8516	0	8.64285	0
ABCB10	7.11675	51.5644	17.3226	17.4589	0	14.5349	8.70602	25.0745	24.195	46.8343	25.8199	24.2993	10.9123	10.4973	12.6416	26.1032	18.5152	26.6696	24.6869	18.7028	29.5021	23.2405	23.4049	0	24.7466	0	39.6989	48.3304	45.0358	45.0954	46.9887	43.2469	41.1151	100	47.9428	100	37.6133	0	0	20.7791	0
SUB1	7.11616	85.8895	64.7585	0	77.5874	100	66.7412	71.8992	69.1711	88.3194	67.6506	68.2767	68.873	50.8382	70.96	64.2069	55.0089	77.3554	77.3107	40.0051	76.2522	71.5721	61.3298	100	42.2182	100	17.9338	100	100	21.8545	100	100	13.715	100	17.8295	100	36.8915	0	0	48.3412	0
NUBP2	7.11459	34.24	7.06619	32.7669	0	17.263	20.4532	65.8169	67.4717	57.1409	66.607	67.74	24.1205	50.8382	24.7168	64.2069	25.6708	42.099	42.0394	26.2336	43.1723	36.6652	29.7555	32.2561	31.5146	33.9296	32.588	24.0012	24.7168	37.3286	23.8074	24.2099	28.5778	100	34.5856	100	47.4982	0	0	96.6571	0
RTRAF	7.11077	85.3453	68.1574	0	0	100	0	0	0	0	0	0	0	0	0	0	85.0626	100	100	86.1641	100	100	83.9893	100	85.2117	100	67.2481	100	100	72.1974	100	100	79.8002	100	83.9744	100	0	0	0	88.1011	0
MCU	7.10689	51.116	16.8456	2.83087	0	0	22.2272	29.4126	28.1455	63.0149	31.5295	28.3542	30.799	12.2662	15.2057	29.8151	40.2057	37.2242	33.8998	40.8304	39.6392	33.1065	44.5736	32.2561	46.6011	33.9296	80.0835	100	100	84.0042	100	100	66.0704	100	71.3178	100	37.2205	26.8858	0	0.886301	0
CASQ1	7.09067	62.4122	26.9231	4.07329	0	19.8718	96.3029	12.5522	11.3298	98.8037	12.5224	11.2105	93.7686	3.0674	94.186	11.285	43.2916	28.1008	27.579	44.1553	21.2582	15.7285	29.9642	32.2561	31.7531	33.9296	99.9404	9.48122	9.30233	99.9404	9.61538	9.48122	99.5826	4.83005	99.5826	4.77672	31.7855	0	0	5.195	0
FILIP1	7.09034	80.7745	56.1419	0.867292	0	9.40668	15.2952	16.1002	14.8181	56.2804	17.5909	15.0865	12.3435	4.08608	14.2815	16.8903	41.1747	26.6696	27.3405	41.897	29.5021	23.2405	41.4729	32.2561	43.5003	33.9296	85.5695	37.7609	36.5832	88.8193	37.0602	35.48	86.1956	100	89.5051	100	23.4894	0	0	3.46044	0
BGN	7.08594	58.6991	26.297	14.5465	0	100	99.4335	62.9249	65.802	99.8239	58.3482	64.7585	99.672	43.1798	99.7018	56.455	92.3971	64.9821	67.4866	92.7703	64.9523	59.0789	91.294	100	91.8306	100	93.3214	31.5444	29.3977	94.8718	32.424	30.4114	95.4383	21.7054	96.9887	100	100	26.8858	0	0.0420717	0
NUDT10	7.08466	75.3544	47.9129	0	0	17.263	32.6029	10.2266	12.6416	71.0517	8.31843	12.4925	27.4896	4.32766	30.2027	13.4615	57.0662	41.0256	39.7138	58.4683	31.1121	23.8726	44.9314	43.7019	47.0483	33.9296	90.9064	7.88611	8.10972	93.068	7.84138	8.10972	98.4198	9.15325	98.7478	8.74713	30.6135	0	0	2.6319	0
RAC1	7.06765	98.1843	95.2892	0	100	100	80.7394	96.6011	96.7352	93.7367	96.5116	96.7054	87.1795	100	87.8354	100	88.7001	100	100	82.5124	100	100	89.7734	100	87.2093	100	51.3715	44.514	46.7949	33.1992	43.3959	45.2147	60.8676	100	40.6679	100	57.2649	0	0	99.1547	0
GMEB1	7.05272	68.1185	37.1795	0	0	19.8718	4.05486	4.83005	4.77042	35.331	5.06857	5.09839	4.77042	0	5.15802	0	5.15802	0	0	4.81844	0	0	7.39416	0	8.02027	0	21.3178	26.1032	26.774	25.5814	26.5802	27.3107	21.0942	100	26.3417	100	0	0	0	8.43866	0
TCERG1	7.04809	74.7438	48.9267	0.417403	0	100	37.6863	53.1306	50.8646	67.1416	52.0871	50.5367	41.0555	33.4618	41.7114	47.0632	36.5236	46.3029	43.2618	37.3705	46.7054	40.3298	44.9016	32.2561	47.0185	33.9296	53.5927	100	100	59.2725	100	100	42.4419	100	49.4484	100	24.3643	0	0	67.2113	0
TMOD3	7.039	83.8097	65.0865	0	0	100	21.9141	23.0173	21.8843	62.7365	24.7466	22.3017	22.898	8.16468	25.3131	23.8819	20.6917	29.5021	31.7233	21.0142	31.1121	24.2533	24.1205	32.2561	25.6112	33.9296	65.1461	100	100	70.3488	100	100	74.6571	100	79.4574	100	29.1963	0	0	1.86228	0
EIF2B2	7.02848	68.2244	32.7072	0	0	0	22.4955	42.9934	42.2779	63.3284	43.1425	42.4568	20.9004	23.3361	23.5838	43.3512	27.3405	65.7722	66.13	28.055	62.9696	57.0484	34.362	100	33.0054	100	30.7692	41.9946	39.7436	35.5844	43.3959	41.0256	42.3226	100	49.3143	100	0	0	0	100	0
EEF2	6.97887	99.7472	99.4335	0	100	100	97.4657	100	100	99.1726	100	100	98.1515	100	98.2111	100	99.672	100	100	99.7481	100	100	99.8211	100	99.8211	100	20.9004	100	100	25.0894	100	100	30.5605	100	36.7621	100	55.0954	0	0	100	0
VPS36	6.95629	58.9448	25.7603	11.3901	0	100	26.9231	51.8634	52.7132	65.5198	53.384	52.8921	34.0489	31.6948	34.2278	56.455	42.427	67.7549	67.5611	43.191	69.3202	64.7905	47.7639	67.173	49.8509	63.9684	14.0578	100	100	17.7251	100	100	13.9386	100	18.1574	100	39.9919	0	0	83.5252	0
GALNT12	6.94099	40.066	10.167	11.3901	0	9.40668	39.5498	16.4281	16.5474	75.0951	16.9648	16.607	22.0036	4.70751	23.8521	16.8903	43.7388	39.8032	36.5236	44.6076	45.1401	38.7804	46.8694	32.2561	48.9863	33.9296	73.9416	13.2528	12.9398	78.3989	13.3423	13.2379	77.2063	17.5313	81.619	20.7511	35.1788	26.8858	0	6.59033	0
NUMA1	6.92881	94.3201	85.8974	0	89.1998	100	62.3733	75.328	75.3429	86.4978	75.7305	74.8956	65.9213	100	68.1872	100	55.4264	67.7549	68.1276	56.7251	70.647	65.4752	57.4836	67.173	60.0775	63.9684	36.0465	100	100	41.1151	100	100	58.2737	100	64.0727	100	41.3521	0	0	91.7079	0
CFL1	6.92479	98.2747	95.4979	0	100	100	88.8044	95.9899	95.8706	96.3913	95.8259	95.7066	90.6082	100	91.1747	100	91.5623	100	100	89.6988	100	100	92.9636	100	89.7436	100	39.6989	100	100	45.0954	100	100	52.7728	100	58.9445	100	58.8044	0	0	96.4474	0
GNE	6.92283	64.6599	31.8724	0	0	9.40668	38.5212	27.0722	29.1592	74.5459	27.6386	29.1592	17.5611	12.8758	20.0656	29.8151	58.3482	30.9779	29.5468	59.9077	34.1234	27.7237	60.5844	32.2561	63.1485	33.9296	62.746	54.0549	51.3119	68.232	52.6386	49.359	76.8933	100	81.3506	100	53.248	0	0	1.97552	0
PADI2	6.91603	47.016	14.3709	21.3847	0	14.5349	85.7782	19.1413	15.0865	95.3799	15.7424	14.192	79.2487	7.43273	70.3041	14.8778	82.9756	26.6696	25.5516	38.8663	21.2582	15.7285	48.1216	32.2561	17.3822	0	98.3453	16.3834	16.3387	98.6434	16.294	16.0405	96.6309	8.54204	97.7639	8.28746	46.7404	0	0	6.14227	0
GPAT4	6.91545	81.5905	59.362	0	0	100	46.929	58.7358	60.644	77.7411	65.0417	61.9857	44.5736	35.9848	26.8634	64.2069	50.0596	61.6875	58.1992	51.1179	58.0501	52.4281	54.2934	60.0702	56.6786	55.158	80.3369	21.3924	21.1389	84.2129	21.5414	21.3775	36.9559	100	43.7388	100	0	51.8516	0	36.9663	0
KRT19	6.91475	74.0326	43.1127	0	0	100	98.0024	23.1962	28.2349	99.3511	23.9714	28.4138	95.0507	9.97478	95.2892	25.4621	78.4138	47.3614	49.4335	79.6159	51.6547	45.2109	76.5355	52.7086	78.0859	55.158	69.9016	19.0817	18.4556	74.6273	19.6929	19.0519	61.5981	12.0155	67.099	12.5759	60.6494	0	0	1.45392	0
NUP188	6.90937	79.4908	55.1878	0	0	100	45.4085	43.6792	44.8718	78.5512	47.4955	45.647	60.972	20.9478	63.6553	43.3512	38.6702	19.2606	20.3787	39.4954	21.2582	14.6077	28.1753	32.2561	29.8748	33.9296	16.5325	31.5444	33.7806	20.3041	31.8277	33.9893	25.7752	100	31.619	100	0	0	0	46.6289	0
PPIA	6.90448	99.0157	96.9589	0	100	100	87.5671	95.1401	95.1252	95.9787	94.9016	94.9612	92.6357	100	93.1127	100	85.7484	100	100	83.292	100	100	87.418	100	85.5993	100	48.4198	100	100	54.2188	100	100	53.2349	100	50.8199	100	57.2649	0	0	97.2856	0
OXSR1	6.86834	86.4137	68.8134	0	73.1456	100	25.641	50.5367	53.4884	65.9703	60.8527	55.2475	35.0626	23.3361	37.6863	51.2075	54.3232	53.7716	52.1169	55.4119	58.0501	52.4281	43.5897	52.7086	45.5575	55.158	25.8795	100	100	30.5158	100	100	35.3011	100	42.0095	100	23.7371	0	0	2.56652	0
MSH6	6.86708	34.7186	4.5319	32.7669	0	17.263	19.678	23.8074	25.3429	60.5481	24.5677	25.641	22.6893	9.43352	25.1938	24.7466	8.10972	0	0	7.99904	0	0	13.1485	0	14.3113	0	21.7352	100	100	26.1032	100	100	42.4419	100	49.4484	100	46.271	0	0	0.461613	0
EEF1A1	6.86679	99.7913	99.6124	0	100	100	98.8968	100	100	99.657	100	100	99.3441	100	99.3739	100	96.3029	100	100	96.4444	100	100	97.4061	100	97.734	100	20.0954	100	100	24.2695	100	100	20.3787	100	25.5218	100	54.2119	0	0	100	0
CDK5	6.85939	76.4466	51.5206	0	0	0	36.5534	30.5605	26.4758	56.9089	26.0435	25.7901	47.3166	22.1158	17.4419	27.8026	60.3459	46.3029	43.0233	25.7353	35.7484	29.3345	64.8778	43.7019	29.7257	33.9296	73.6285	39.028	42.7549	47.3763	38.3423	41.4431	82.588	100	54.6213	100	51.8688	0	0	6.30929	0
SNRPA1	6.85895	64.2633	26.2075	0.867292	0	0	41.2791	59.4514	61.3298	76.1437	59.7645	61.6279	53.1306	50.8382	55.814	64.2069	24.6869	52.5343	51.4311	25.3253	50.641	43.6461	31.8128	60.0702	33.7209	55.158	59.4216	100	100	65.1163	100	100	78.4735	100	82.737	100	27.5402	0	0	100	0
CHERP	6.85549	43.0885	10.5546	71.1278	0	100	33.6613	53.5182	55.2475	63.0149	55.963	55.6649	28.2051	31.6948	30.7394	56.455	26.5355	32.4687	29.6661	27.2316	31.1121	24.7907	24.6571	32.2561	26.2671	33.9296	5.15802	100	100	5.93321	100	100	6.05247	100	8.02027	100	0	0	0	99.9907	0
TMED2	6.84982	92.42	81.5444	0	85.616	100	64.7287	81.455	83.542	87.4987	83.1097	84.347	77.2212	100	78.6822	100	78.2349	100	100	79.5226	100	100	84.8539	100	85.9571	100	21.7352	100	100	26.1032	100	100	27.4448	100	33.4079	100	39.9075	26.8858	0	95.869	0
RPS6KA1	6.8434	50.0905	17.0244	39.8459	0	24.5528	80.1431	24.2695	25.164	93.4907	24.1205	25.2534	72.3912	9.43352	74.3292	23.8819	33.8402	39.8032	37.3882	34.4481	45.1401	38.7804	35.6589	32.2561	37.6267	33.9296	71.5414	44.514	47.7042	76.2075	43.3959	46.1538	71.616	100	76.5057	100	53.0102	0	0	21.2379	0
GTF2E2	6.81797	48.6897	13.387	6.91353	0	9.40668	26.0733	46.2135	52.0274	66.2557	49.3143	53.1902	32.1705	24.6242	34.8539	47.0632	42.0095	43.3065	43.2916	42.7093	46.7054	39.4235	42.4568	43.7019	44.4842	46.288	68.232	35.2713	36.4639	73.0769	35.8378	37.1795	30.2177	100	36.3148	100	0	0	0	99.3559	0
LDAH	6.80578	79.6532	54.5021	0	0	100	4.94931	12.7907	14.4007	38.8449	14.2516	14.8181	9.57066	1.98291	11.2701	11.285	8.55695	0	0	8.44007	0	0	11.4192	0	12.4627	0	82.3643	19.0817	19.4395	86.0167	19.0966	19.6184	71.0793	100	75.9094	100	0	0	0	0.0113568	0
LPGAT1	6.80243	44.6697	11.777	100	0	100	49.2546	36.7621	39.4753	80.4667	32.7668	38.4914	26.6249	24.6242	29.3381	32.6029	42.6058	49.0906	46.2582	43.4018	45.1401	38.7804	48.8968	52.7086	51.0435	46.288	55.8885	11.3745	11.6577	61.5086	11.3596	11.6279	29.1294	17.5313	35.2564	16.9292	0	51.8516	0	37.0747	0
VPS45	6.79967	68.8333	39.1175	0.867292	0	100	26.0286	57.8712	52.8623	59.8841	53.1008	51.3119	44.7823	38.8995	29.3083	51.2075	36.2254	56.6637	53.3095	37.0418	54.0549	47.9712	45.9153	52.7086	48.0322	46.288	23.2409	100	100	5.66488	100	100	38.4914	100	9.79428	100	38.3498	0	0	69.3153	0
NRN1	6.77858	68.875	34.7048	0.417403	0	30.8587	68.4258	30.2624	24.9255	85.8883	27.6685	24.4186	78.2648	13.5753	63.3572	24.7466	90.3399	59.9583	56.3804	90.7011	55.0537	49.1468	90.8766	52.7086	89.4156	46.288	83.6017	100	100	4.94931	100	100	39.8479	100	5.39654	100	33.5384	26.8858	0	7.15905	0
GATD3B	6.7754	71.0827	42.3375	0.417403	0	100	0	0	0	0	0	0	0	0	0	0	0	0	0	0	0	0	0	0	0	0	0	0	0	0	0	0	0	0	0	0	0	0	0	0	0
CNOT9	6.75968	72.4023	40.489	0.417403	0	100	16.8754	45.3488	45.4383	57.8857	44.6631	45.2296	36.4043	24.6242	39.2367	40.0268	25.9094	52.5343	51.4908	26.4389	56.0674	49.2901	30.3816	52.7086	32.1705	55.158	64.6989	23.7478	24.5379	70.006	23.5689	24.0608	12.1944	100	16.0555	100	0	0	0	88.013	0
HSD17B11	6.74473	91.3802	78.9505	0	81.8617	100	80.65	52.5641	56.3208	93.6921	53.1306	56.6488	57.6923	31.6948	60.4353	56.455	81.127	53.7716	53.0411	82.2942	55.0537	48.924	84.7943	60.0702	85.8974	63.9684	40.5337	37.7609	40.638	45.9451	38.3423	42.427	39.6392	100	46.6309	100	0	0	0	28.502	0
NCDN	6.7349	50.4126	16.3089	71.1278	0	100	94.0072	46.0048	40.3697	86.5241	38.3423	38.6404	93.8283	33.4618	37.6565	43.3512	93.2021	53.7716	49.8807	81.6709	46.7054	40.3298	91.8008	43.7019	79.04	33.9296	94.2457	36.5385	39.6243	30.9183	35.8378	38.6702	96.124	100	4.94931	100	31.9984	0	0	78.2721	0
RAB4A	6.72497	75.9391	45.9451	0	0	27.2361	43.6345	68.4556	66.7561	77.5934	63.5361	65.5039	42.6953	50.8382	45.5575	64.2069	46.2731	67.7549	64.6691	47.1153	64.9523	59.6543	41.6219	60.0702	43.709	55.158	36.7919	100	100	10.5098	100	100	54.353	100	13.715	100	61.1105	0	0	68.5338	0
DNASE1L1	6.72325	76.3595	48.5987	0	0	100	28.1008	30.1729	33.1097	67.8205	33.6464	33.9893	25.1044	13.5753	27.6088	36.9112	32.1407	28.1008	28.5778	32.7543	31.1121	24.7907	37.9249	32.2561	39.8032	33.9296	80.5158	18.1276	18.1872	84.3918	18.4705	18.6941	68.9028	21.7054	74.0012	20.7511	41.4558	0	0	0.851065	0
SYNGR2	6.72176	87.2385	72.5104	0	0	100	76.2671	66.0405	76.0286	92.0669	72.4508	79.8748	85.2415	43.1798	86.1061	64.2069	77.7877	59.9583	61.5236	79.0249	64.9523	59.6543	81.1866	67.173	82.4985	63.9684	18.3214	35.2713	32.2302	22.257	34.6601	31.5146	18.068	100	22.6893	100	37.0233	51.8516	0	9.39931	0
SLC35B2	6.71915	66.0941	34.198	0.417403	0	100	42.6804	66.6369	69.7376	77.0553	67.0841	70.0656	59.1831	50.8382	61.8664	64.2069	52.0572	76.0137	75.9988	50.6318	78.2349	74.9794	57.0662	100	59.511	100	29.0996	14.7883	15.2057	33.9147	14.8181	15.3548	18.1872	100	22.7788	100	46.3886	51.8516	0	41.0621	0
SLC30A9	6.71775	64.2399	28.6822	2.83087	0	24.5528	18.0829	53.4287	49.9702	52.6437	49.4931	49.0459	22.7788	38.8995	23.3602	51.2075	40.5188	64.9821	64.0727	35.5797	61.8366	56.5915	47.3166	60.0702	42.8444	55.158	22.2272	54.0549	52.0572	24.2695	52.6386	50.2236	34.5408	100	35.1222	100	29.958	26.8858	0	54.7327	0
IDH3A	6.71624	66.8465	34.8539	1.3672	0	100	35.0626	39.9523	34.6452	72.5458	37.0602	33.9595	24.0906	26.1271	26.446	36.9112	68.9624	58.3631	56.3506	70.4353	54.0549	47.9712	72.5999	60.0702	74.2397	55.158	85.2266	100	100	88.4914	100	100	89.6541	100	92.3971	100	24.6883	0	0	67.8703	0
SRR	6.71362	33.027	6.08229	6.91353	0	0	3.96541	5.12821	4.5319	35.1649	5.62016	4.85987	4.97913	0	5.72451	0	18.6047	19.2606	18.2916	14.3547	15.7424	10.9515	14.4305	0	12.7311	0	68.232	20.0954	20.4532	40.5337	20.0358	20.3637	76.5057	100	47.3166	100	38.8439	0	0	2.98519	0
CCDC134	6.70484	73.1408	45.647	0.417403	0	100	6.58915	6.64878	8.67621	42.4956	8.10972	8.94454	6.82767	1.57199	8.05009	9.97317	6.35063	0	0	6.11285	0	0	6.64878	0	7.2749	0	59.4216	20.9899	20.483	65.1163	21.1538	20.6917	65.0268	21.7054	70.2296	20.7511	0	0	0	4.28645	0
AARS1	6.68587	90.8009	78.5331	0	83.4319	100	0	0	0	0	0	0	0	0	0	0	74.1205	81.2016	80.5158	74.708	80.3816	77.7243	77.9368	100	74.4782	100	34.7346	100	100	38.7001	100	100	45.9451	100	52.7728	100	0	0	0	0	0
RABGAP1	6.68324	92.5329	81.4252	0	84.6621	100	44.8122	58.1246	50	78.2131	52.2361	48.3304	50.2683	38.8995	52.8324	51.2075	26.7144	55.5456	53.8163	20.2325	51.6547	45.2109	31.7233	43.7019	31.1568	33.9296	13.7895	54.0549	49.7913	17.427	52.6386	48.0918	14.4902	100	18.6941	100	27.2337	0	0	0.801974	0
COX6C	6.67614	93.9429	82.1705	0	86.379	100	69.0519	71.0495	71.4669	89.2852	66.1002	70.1252	66.4281	50.8382	68.6643	64.2069	94.9911	100	100	95.1874	100	100	94.9612	100	95.3787	100	82.8414	26.4311	25.6112	86.4192	26.5802	25.5814	88.551	100	91.5921	100	0	26.8858	0	64.9845	0
TBC1D15	6.6742	81.4191	54.7704	0	0	100	14.2218	38.0739	39.8927	54.9116	40.2803	40.5486	13.6852	18.3573	15.9809	40.0268	17.2928	17.0244	17.2481	17.3519	18.8432	13.7572	18.8432	0	20.3041	0	5.72451	100	100	6.87239	100	100	7.60286	100	10.1073	100	30.153	0	0	3.38573	0
NPM1	6.66762	97.9461	93.9773	0	100	100	93.2021	94.0817	94.0966	97.8227	93.7239	93.8879	96.4818	100	96.6011	100	83.7806	100	100	85.0396	100	100	85.3011	100	86.3447	100	42.4568	100	100	47.8831	100	100	29.6959	100	35.9273	100	55.5077	0	0	98.2088	0
WNK1	6.65417	73.7189	43.5599	0	0	30.8587	64.0727	69.7078	58.6464	81.9563	64.4007	57.3942	62.4925	50.8382	50	64.2069	72.9875	66.6518	66.2493	74.2119	67.099	62.1305	70.3936	67.173	72.3315	63.9684	23.5689	100	100	28.0411	100	100	13.3572	100	17.2928	100	48.8242	0	0	85.9	0
FBXO22	6.65414	70.0241	40.2504	0	0	30.8587	5.54562	8.58676	9.0638	38.6397	9.15325	9.09362	7.51342	1.98291	7.90101	8.52713	11.1807	0	0	11.1664	0	0	17.6506	0	19.2904	0	14.4603	100	100	18.3512	100	100	38.3572	100	45.3787	100	0	0	0	6.61886	0
DLG2	6.65241	59.5915	27.1914	2.83087	0	24.5528	17.3822	11.7472	7.39416	43.5977	7.36434	5.99284	16.0704	4.70751	5.3071	0	41.9797	45.3637	41.6518	28.3494	35.7484	29.3345	41.9201	43.7019	30.5307	33.9296	96.8992	18.9177	17.6208	30.9183	18.6345	17.0841	98.4794	13.9535	16.9052	13.6155	44.0476	0	0	0.395574	0
TXN	6.64558	97.8323	92.7251	0	92.5756	100	95.4383	92.6506	92.0692	98.5427	91.6219	91.607	94.7823	100	95.0507	100	94.9314	100	100	95.1246	100	100	95.7662	100	96.1538	100	72.8682	100	100	77.4001	100	100	84.6601	100	88.1783	100	58.6305	0	0	99.9944	0
IFT74	6.64297	72.915	40.6082	0	0	0	27.251	21.8545	25.0149	67.0974	23.4049	25.5814	29.2487	8.61097	31.9022	24.7466	31.0972	24.9553	26.9231	31.8944	27.5194	20.0973	33.2141	32.2561	35.1222	33.9296	80.2177	30.4413	32.7967	84.1085	31.127	34.2278	83.3035	100	86.9708	100	32.8196	0	0	0.555483	0
PGM2	6.63669	74.1244	48.9565	0	0	0	35.6589	30.7543	31.1568	72.9213	35.4204	32.0215	41.9797	12.2662	44.8718	32.6029	13.8342	14.0429	13.9833	14.0708	15.7424	10.9515	17.5015	0	19.1413	0	16.9201	100	100	20.6917	100	100	32.2749	100	38.6553	100	29.023	0	0	0.617175	0
PLPP6	6.63578	22.34	1.90817	26.6503	0	14.5349	8.97436	17.6208	18.8134	47.3838	18.1872	18.9028	9.27251	6.39831	9.09362	19.4097	15.5039	17.0244	16.6667	15.5214	18.8432	13.7572	20.3041	0	21.6756	0	22.6446	21.3924	20.96	27.0125	21.5414	21.288	31.4848	100	37.8503	100	0	51.8516	0	0.100756	0
SCAMP3	6.629	94.6947	88.1932	0	94.9017	100	31.7382	78.6822	80.7394	67.6793	79.3977	80.9481	41.4431	100	44.2755	100	52.7132	52.5343	52.7132	53.9785	52.8324	45.918	62.8205	52.7086	65.1759	50.8348	10.7782	100	100	13.5063	100	100	7.0811	100	9.42159	100	39.0364	51.8516	0	0.164363	0
TSG101	6.62584	93.6245	84.5856	0	88.5498	100	18.2469	74.6571	74.4633	59.2047	76.2522	74.3292	32.5283	100	35.1819	100	57.3942	100	100	58.8356	100	100	61.9261	100	64.3411	100	65.5784	100	100	70.7364	100	100	59.0787	100	64.8181	100	60.8887	0	0	99.66	0
HSPA2	6.61787	31.0902	3.96541	6.91353	0	0	78.9505	30.5009	23.9117	89.69	27.0722	23.2558	75.641	14.4497	68.9624	24.7466	92.5164	53.7716	55.0984	92.2371	51.6547	44.6621	82.1109	60.0702	83.4526	55.158	82.0513	35.2713	35.7484	85.7484	34.6601	34.675	80.8885	100	84.8539	100	64.3902	26.8858	0	0.822697	0
INPP5F	6.59807	85.9891	70.2445	0	73.1456	24.5528	71.1688	29.2338	25.2236	69.6136	25.4621	24.4782	58.7657	15.6168	38.9088	23.8819	64.8181	52.5343	48.8968	65.8068	45.1401	38.7804	71.1986	43.7019	68.2469	33.9296	51.3715	20.8706	20.7812	57.2898	20.7066	20.8408	37.3286	21.7054	39.6541	20.7511	0	0	0	2.272	0
MALT1	6.57967	32.8792	5.12821	6.91353	0	0	21.4371	19.4395	20.0656	62.2235	20.3339	20.2147	26.8933	6.71933	29.6363	19.9314	12.8503	14.0429	15.1163	12.9387	15.7424	9.4892	18.0382	0	19.7376	0	41.4729	15.5784	16.3983	46.8843	15.6231	16.5474	38.0739	100	45.0507	100	50.3769	0	0	0.49849	0
TKTL1	6.56547	70.8652	34.9732	0	0	0	68.5152	5.78414	6.4997	89.0628	7.21527	6.97674	70.7513	0.890181	72.6893	6.81276	65.4442	30.9779	32.7072	66.9778	34.1234	26.6155	51.5802	32.2561	53.6673	33.9296	96.78	9.0489	8.61658	97.421	9.0489	8.58676	99.1652	4.83005	99.2546	4.77672	30.3473	0	0	1.65931	0
WDR11	6.55994	35.0537	6.44007	39.8459	0	19.8718	11.0912	38.3423	40.8169	50.8305	39.6243	41.2642	15.6231	18.3573	18.068	40.0268	26.2671	29.5021	26.8784	26.9085	32.5283	26.0286	26.6249	32.2561	28.2946	33.9296	12.1497	100	100	15.3399	100	100	10.5098	100	13.8939	100	43.3006	26.8858	0	3.50869	0
MRTO4	6.5538	59.3235	21.6756	17.4589	0	30.8587	37.746	53.1902	52.4747	74.0969	49.7466	51.4013	37.9845	35.9848	40.966	47.0632	42.6357	50.1342	49.5826	38.3274	41.2045	33.5684	48.39	60.0702	36.5534	55.158	10.0924	100	100	12.7311	100	100	17.1437	100	21.6756	100	0	0	0	99.8262	0
KIAA1109	6.54957	76.7414	47.0185	0	0	30.8587	15.489	39.0578	35.9869	56.5335	35.0626	35.5098	17.7996	26.1271	20.3637	32.6029	29.3381	32.4687	29.3977	30.06	31.1121	24.7907	28.5033	32.2561	30.2922	33.9296	68.7984	18.1276	19.4693	73.5838	17.9189	19.1115	48.7329	100	38.1336	100	22.1737	26.8858	0	2.51673	0
OSBP	6.52796	71.0629	41.4729	1.3672	0	100	29.9046	61.7472	67.7102	69.1378	65.2057	68.8432	40.4293	50.8382	43.4407	64.2069	44.4246	68.8134	68.4854	45.2716	73.062	69.3551	53.3393	60.0702	55.6649	63.9684	33.4079	100	100	38.2528	100	100	25.7305	100	31.5742	100	44.8878	0	0	96.961	0
CUX1	6.50119	53.0996	21.2582	14.5465	0	17.263	22.7788	32.4389	29.4872	63.5892	32.4389	29.3381	28.1753	14.4497	30.7096	30.963	33.2439	43.3065	41.2045	33.9127	49.3441	43.1941	34.7048	43.7019	36.4937	46.288	15.2803	54.0549	54.6661	19.1264	52.6386	53.071	26.3566	100	32.26	100	43.685	26.8858	0	0.00334246	0
VCP	6.49542	99.5597	98.9565	0	100	100	76.9976	91.3983	91.8605	92.338	91.8456	91.8008	78.1753	100	79.5468	100	77.4896	100	100	78.7761	100	100	84.5558	100	85.6291	100	42.4568	100	100	47.8831	100	100	39.2367	100	46.124	100	50.7332	0	0	100	0
TBC1D24	6.49243	60.3573	27.4001	1.3672	0	19.8718	12.8503	8.43769	7.81157	38.5708	7.096	7.51342	13.9237	1.98291	5.57543	0	19.7973	26.6696	25.2534	20.0879	27.5194	21.5001	20.8706	0	22.1228	0	68.232	48.3304	53.2797	30.5158	46.9887	51.5653	75.6112	100	39.1175	100	29.1468	0	0	2.47206	0
NUDCD1	6.48963	48.5001	15.653	6.91353	0	0	10.6142	17.2332	19.0817	50.0746	18.6941	19.3202	12.4627	5.43316	14.4007	18.9475	8.16935	0	0	8.0541	0	0	9.54085	0	10.4651	0	32.588	100	100	37.3286	100	100	7.0811	100	9.42159	100	22.2589	0	0	4.98908	0
RAB10	6.48819	98.3989	96.4818	0	100	100	78.2349	83.7209	81.7829	92.8129	81.1717	80.8736	83.7507	100	84.7346	100	65.9213	100	100	67.3786	100	100	67.2928	100	67.6506	100	53.0113	41.9946	46.9887	58.7209	41.1449	45.3787	43.5301	100	27.5641	100	52.4226	0	0	99.1137	0
NEDD8	6.48016	86.1452	67.9189	0	73.1456	100	33.0054	84.7346	82.1109	71.3361	83.3333	81.4848	52.8921	100	55.6052	100	53.876	69.7227	69.0519	49.9638	67.099	62.1305	54.681	100	57.096	100	0	0	0	0	0	0	0	0	0	0	42.2807	0	0	100	0
SLC35E1	6.46001	67.606	36.7919	0.417403	0	100	21.3626	46.1091	47.0185	62.1847	49.1652	47.6744	17.1735	22.1158	19.6482	43.3512	13.9237	17.0244	16.2642	12.2619	0	0	17.7102	0	19.35	0	33.0203	11.7323	11.7472	37.7907	11.7174	11.9261	26.3566	15.325	32.26	14.804	0	26.8858	0	4.02965	0
CYP1B1	6.45818	52.0399	16.5772	2.83087	0	0	76.1479	23.3751	24.195	92.0206	25.1044	24.4484	53.22	8.16468	55.8736	23.8819	52.6834	26.6696	28.9803	53.9481	29.5021	22.6532	34.1383	32.2561	35.9273	33.9296	83.1097	8.36315	8.64639	86.6726	8.43769	8.88491	54.0847	9.74955	60.1968	10.186	45.1662	0	0	7.17222	0
SERPINB7	6.44357	48.1557	14.8479	60.6548	0	100	73.6434	9.12343	6.291	91.0723	10.7931	6.64878	69.3202	1.57199	71.4073	9.97317	1.61002	0	0	1.32566	0	0	1.5802	0	1.61002	0	97.6893	54.0549	57.2302	98.1515	52.6386	55.814	98.6583	100	98.8968	100	25.3035	0	0	0.174843	0
DCPS	6.44267	49.2879	15.9213	46.7527	0	27.2361	65.653	39.4156	45.2892	87.9078	45.7364	46.8098	47.585	20.9478	50.328	51.2075	46.0346	26.6696	27.102	46.9035	29.5021	23.2405	42.8742	32.2561	44.842	33.9296	53.0113	100	100	58.7209	100	100	60.4353	100	65.9511	100	24.1743	0	0	50.6448	0
HSPA8	6.42068	99.9122	99.7913	0	100	100	98.1216	96.6011	96.4669	99.3907	96.5116	96.3626	94.5736	100	94.8718	100	97.6148	100	100	97.7337	100	100	98.2409	100	97.5253	100	35.0775	100	100	40.1014	100	100	51.938	100	58.229	100	59.1168	0	0	90.7029	0
UBR1	6.41078	49.0277	15.325	46.7527	0	27.2361	14.4007	24.1801	24.4186	55.1114	24.9851	24.5677	8.58676	9.43352	10.2266	24.7466	10.4949	0	0	10.4392	0	0	11.3596	0	12.3733	0	8.6613	100	100	10.8229	100	100	10.4502	100	7.57305	100	29.6152	0	0	2.19544	0
GOLT1B	6.39437	55.7213	21.0793	21.3847	0	100	32.8861	49.8211	49.2844	68.6974	47.1974	48.4496	37.1497	35.9848	40.161	47.0632	25.1044	46.3029	44.7823	24.7403	41.2045	34.8706	30.5009	43.7019	28.4735	33.9296	24.2397	11.1956	12.3733	28.8312	11.2403	12.4925	39.1622	21.7054	46.0644	20.7511	0	26.8858	0	67.761	0
H3C1	6.38205	66.9559	28.5033	6.91353	0	100	0	0	0	0	0	0	0	0	0	0	0	0	0	0	0	0	0	0	0	0	0	0	0	0	0	0	0	0	0	0	0	0	0	0	0
ATXN10	6.37264	95.1624	88.1336	0	90.6221	100	40.1312	71.4371	70.7513	71.6183	68.0233	70.006	46.78	50.8382	49.523	64.2069	71.2284	100	100	57.9787	100	100	76.6846	100	67.0543	100	17.6506	54.0549	54.6661	21.5265	52.6386	53.071	28.0262	100	33.8551	100	25.2769	0	0	63.5899	0
RCC2	6.36461	90.9172	79.6064	0	81.8617	100	47.9278	51.7889	52.743	79.8205	49.4037	52.0871	60.644	35.9848	63.2677	47.0632	52.2958	66.6518	67.3226	53.6738	69.3202	63.8241	50.1491	100	52.3256	100	22.6446	54.0549	54.6661	27.0125	52.6386	53.071	16.13	100	20.5426	100	25.6478	0	0	17.0552	0
TOP1	6.36117	85.013	68.2469	0	73.1456	100	66.8754	73.3154	73.8223	88.3886	73.8521	73.703	62.7609	100	65.325	100	51.6398	76.0137	75.7752	53.0342	76.2522	72.9658	58.9445	100	61.6279	100	20.4681	100	100	24.672	100	100	7.42397	100	9.839	100	54.067	0	0	99.3839	0
EMC3	6.35774	84.6784	67.263	0	0	100	46.9738	76.3566	74.359	79.3288	79.8599	74.2397	44.0072	100	46.8098	100	50.5367	70.4979	71.1688	51.6346	68.1276	62.8269	46.7203	100	47.3763	100	7.18545	100	100	9.01908	100	100	11.7174	100	15.3846	100	31.5956	51.8516	0	98.0605	0
PHF6	6.35766	16.4979	0.536673	6.91353	0	0	16.0405	11.8068	13.5659	57.0019	12.2689	13.7448	13.5957	2.73551	15.8617	12.4627	7.93083	0	0	7.86148	0	0	9.98807	0	10.972	0	36.0465	48.3304	53.1306	41.1151	46.9887	51.4013	46.6011	100	53.3393	100	34.181	0	0	14.1378	0
RRP1	6.33084	29.9084	4.9195	32.7669	0	17.263	25.969	44.9314	43.7388	66.1988	41.8008	43.1127	26.5355	31.6948	29.189	43.3512	17.1139	23.2111	22.2421	14.7525	18.8432	13.7572	20.5426	0	15.1163	0	22.9577	39.028	42.9934	27.3405	38.3423	41.7114	31.9022	100	38.3125	100	0	0	0	95.9461	0
EXOSC7	6.32906	54.2499	17.8593	32.7669	0	30.8587	31.8277	54.4425	55.0686	70.5357	55.7096	55.0984	37.7758	43.1798	40.7871	56.455	16.1896	24.9553	26.0286	16.2351	27.5194	20.7005	21.3476	0	22.6595	0	10.7782	54.0549	54.6661	13.5063	52.6386	53.071	8.16935	100	10.8527	100	0	0	0	99.6152	0
DPP3	6.31911	60.8758	27.0722	4.07329	0	100	18.0083	36.3148	38.1038	59.0035	40.161	38.8491	33.1246	19.7137	35.7185	43.3512	16.5474	14.0429	13.1783	8.79931	0	0	10.6142	0	11.2403	0	16.5325	100	100	20.3041	100	100	26.8634	100	32.8265	100	32.0928	0	0	4.18934	0
DTNB	6.31827	76.1673	45.5874	0	0	14.5349	36.285	15.5337	15.0566	48.746	11.8664	14.4902	34.1383	6.39831	16.458	12.4627	19.5886	23.2111	21.929	6.95692	0	0	22.6297	0	10.6738	0	39.6989	29.4126	30.2027	45.0954	28.8611	29.3977	55.9034	100	61.8068	100	0	0	0	6.05118	0
RBM12	6.31711	59.884	27.7579	1.3672	0	100	19.8867	41.5623	43.6196	60.739	45.4085	44.514	30.9779	16.9166	33.6315	40.0268	18.2469	30.9779	29.8599	18.415	34.1234	27.0751	22.9278	0	24.3292	0	15.2803	100	100	19.1264	100	100	23.4943	100	29.2039	100	0	0	0	62.1286	0
B3GLCT	6.31677	51.6669	14.6691	39.8459	0	27.2361	15.8617	13.1187	13.387	56.8155	13.1783	13.387	12.2838	3.35517	14.2218	13.4615	19.8271	19.2606	19.5886	20.1169	21.2582	15.7285	22.8384	0	24.1801	0	61.941	25.3578	27.1914	67.5015	25.0596	26.6547	69.3053	100	74.3143	100	0	26.8858	0	3.54973	0
TMEM131	6.30954	28.0662	3.16041	11.3901	0	9.40668	17.4419	52.9219	54.2338	58.4501	59.7197	55.3369	23.3154	26.1271	25.7007	51.2075	8.82528	0	0	7.83399	0	0	11.8664	0	12.9696	0	38.5212	17.0244	18.7835	43.8581	17.1735	19.0221	10.5844	100	13.9833	100	25.3566	26.8858	0	13.2897	0
MX1	6.30593	52.9364	17.6506	46.7527	0	100	90.5188	34.1383	35.7185	96.9774	32.0513	35.3011	88.1932	23.3361	88.7895	34.4514	36.285	19.2606	19.35	37.0717	18.8432	13.7572	11.8962	0	12.9994	0	79.8599	44.514	45.9153	83.8104	43.3959	44.3053	73.4943	100	78.3542	100	61.5528	0	0	1.1579	0
RHEB	6.30246	66.5385	31.0972	1.98597	0	30.8587	54.4126	75.328	75.7603	82.3074	71.288	74.2099	53.6374	50.8382	56.291	64.2069	64.7287	77.3554	76.5355	66.2689	76.2522	72.9658	63.7746	100	65.5933	100	23.2409	100	100	25.0894	100	100	35.1968	100	24.4633	100	48.2307	0	0	99.9626	0
RPLP0	6.29001	98.579	96.78	0	100	100	97.734	100	100	99.262	100	100	98.8372	100	98.867	100	94.6631	100	100	94.8733	100	100	94.5736	100	95.0805	100	44.3053	100	100	49.9404	100	100	66.6965	100	71.9141	100	50.4895	0	0	100	0
GPSM3	6.28911	43.5961	11.9261	32.7669	0	19.8718	94.8122	28.0561	30.1431	98.3511	29.6064	30.5605	93.5897	11.7954	94.0072	28.8312	54.9791	12.2242	12.2242	56.2363	13.8044	9.20111	32.2302	25.4656	34.198	25.4174	0	0	0	0	0	0	0	0	0	0	34.2039	0	0	17.3851	0
BUB3	6.27009	73.3468	44.842	0	0	100	24.4186	39.8629	40.6082	64.8972	40.9511	41.0555	33.9893	19.7137	36.613	36.9112	51.1926	100	100	52.4559	100	100	55.9034	100	58.2588	100	12.9398	100	100	16.3536	100	100	18.3959	100	23.0918	100	23.8194	0	0	100	0
BID	6.26259	72.1724	44.0668	0.417403	0	100	51.5504	34.2427	28.712	81.5724	28.8909	28.0262	43.1723	22.1158	45.9451	27.8026	26.0286	33.9893	32.3494	24.3604	23.4049	17.7027	27.4001	43.7019	27.2809	33.9296	79.4126	19.7525	20.2147	83.4377	19.514	19.8867	73.8521	100	78.6822	100	46.114	0	0	2.1332	0
MAOA	6.25906	83.6609	60.1371	0	0	100	76.1926	47.3465	45.4979	92.0379	46.1389	44.9314	62.8503	29.1149	65.3846	43.3512	76.9529	45.3637	48.2111	78.2786	49.3441	43.1941	79.4574	52.7086	80.8289	55.158	75.3876	31.5444	26.3864	79.681	31.127	25.6112	46.6905	15.325	53.4287	14.804	40.6644	26.8858	0	0.0478025	0
DKC1	6.25414	52.9037	17.5611	26.6503	0	30.8587	48.9117	57.26	57.6625	80.2985	58.6911	57.7221	55.1282	43.1798	57.7818	56.455	30.9481	52.5343	53.3393	31.6574	58.0501	51.6726	33.0054	60.0702	34.9135	63.9684	11.0465	100	100	13.8491	100	100	15.7126	100	20.1849	100	28.7245	0	0	100	0
BCAP29	6.25349	81.6216	57.7519	0	0	100	18.7537	38.6106	30.6798	59.6876	34.7645	30.2624	23.8521	22.1158	26.2075	28.8312	24.5975	43.3065	43.3214	25.2375	38.4317	31.1224	29.5468	43.7019	31.3059	33.9296	30.2922	100	100	35.1222	100	100	23.0173	100	28.5629	100	35.2688	0	0	16.79	0
APLP2	6.24948	46.6118	13.2081	60.6548	0	30.8587	89.2964	89.7734	89.7138	96.5595	88.3721	89.1473	92.7251	100	93.2021	100	88.4914	81.2016	80.5158	89.2917	80.3816	77.7243	91.8903	100	92.427	100	40.5337	100	100	45.9451	100	100	39.6392	100	40.3697	100	52.7719	51.8516	97.0772	0.325991	0
MFHAS1	6.24749	73.9221	39.3262	0	0	14.5349	29.517	20.5575	19.2904	68.8658	20.811	19.2904	10.2862	7.77278	12.0155	21.8992	29.0101	19.2606	21.0942	29.6466	21.2582	15.7285	21.8247	0	23.1067	0	0	0	0	0	0	0	0	0	0	0	24.5266	0	0	0.0164946	0
PFKP	6.24509	89.3839	72.9577	0	79.9929	100	67.3524	56.7382	47.4657	86.8775	50.9839	46.124	63.6852	35.9848	66.1598	47.0632	83.4526	70.4979	70.006	84.6962	68.1276	62.8269	85.9571	67.173	86.9112	63.9684	57.1705	36.5385	34.7943	55.5605	35.8378	33.9296	50.328	21.7054	54.4425	20.7511	38.1987	0	0	4.7539	0
GALNT1	6.22863	67.991	39.6541	1.3672	0	12.2242	39.8927	50.5367	51.4013	75.2968	56.3208	52.2361	30.5605	26.1271	33.1843	47.0632	33.065	46.3029	47.1676	33.7046	49.3441	42.1685	40.7573	43.7019	42.7549	46.288	69.1115	44.514	47.585	73.867	43.3959	46.0346	17.6655	100	22.2123	100	45.5821	26.8858	0	0.369371	0
PLCB3	6.21735	34.651	4.11449	39.8459	0	19.8718	49.7615	34.7645	37.4478	80.7176	39.0578	38.3721	42.7251	14.4497	45.5874	34.4514	12.1646	0	0	12.29	0	0	11.6875	0	12.7907	0	75.164	100	100	79.4723	100	100	65.3399	100	70.5575	100	31.3814	0	0	20.3135	0
ACAP2	6.21336	47.6114	13.864	60.6548	0	30.8587	25.1342	32.5283	31.7233	65.6011	34.9135	32.4091	14.997	13.5753	17.2928	32.6029	10.7036	0	0	10.6906	0	0	13.4168	0	14.6094	0	25.0149	100	100	29.6363	100	100	26.8336	100	32.7668	100	35.1563	0	0	2.70362	0
IQGAP3	6.20295	11.7777	0.477042	6.91353	0	0	23.3751	7.2749	7.36434	64.1287	8.76565	7.81157	7.12582	1.57199	8.52713	9.97317	7.57305	0	0	7.33995	0	0	3.24985	0	3.39893	0	0	0	0	0	0	0	0	0	0	0	26.9255	0	0	23.5928	0
EEF1A2	6.20192	70.9048	40.0119	0.867292	0	100	97.5552	22.6595	17.8593	99.2024	18.9028	17.5909	97.7042	8.61097	97.7639	16.8903	99.7018	60.9123	57.0662	99.7795	56.0674	50.2791	99.7615	60.0702	99.7615	55.158	93.0382	14.4454	14.0727	94.6482	14.2069	13.7746	94.5736	6.97674	96.3327	6.70159	57.6518	0	0	4.04183	0
HOOK1	6.1949	72.134	44.3351	0	0	14.5349	39.2665	15.9213	16.8157	74.9365	16.4878	16.8754	33.4824	4.70751	36.1061	16.8903	48.1515	37.2242	38.7597	49.2054	41.2045	33.7475	32.7072	43.7019	34.675	46.288	67.8295	35.2713	35.9273	72.7042	34.6601	34.7943	77.0274	100	81.4848	100	31.6906	0	0	6.94234	0
DUT	6.19006	73.9037	46.6607	0	0	100	42.4419	65.0865	63.2976	76.9551	61.6726	62.1646	55.7245	50.8382	58.4079	64.2069	41.9201	74.8211	74.0906	42.6491	74.5826	70.183	45.8855	100	48.0024	100	57.6327	100	100	63.2528	100	100	53.8462	100	55.9183	100	38.6939	0	0	100	0
ATP13A3	6.14835	61.0811	29.0698	4.07329	0	100	60.9123	35.9273	38.9386	85.875	38.9535	39.5945	43.5003	16.9166	46.2731	40.0268	45.1103	37.2242	38.4615	45.9361	39.6392	32.5714	49.7317	43.7019	51.938	46.288	59.0936	13.0143	12.9994	64.7585	13.2081	13.2677	41.2642	17.5313	48.062	20.7511	25.5686	26.8858	0	5.51453	0
SAR1A	6.13464	97.764	94.5736	0	94.9017	100	34.0191	70.6321	68.068	71.9558	70.4383	67.9189	45.1401	100	47.8533	100	37.0006	79.1592	78.7418	37.8189	78.2349	74.9794	45.975	100	48.0918	100	30.7692	100	100	35.5844	100	100	41.5921	100	48.4198	100	41.0611	0	0	86.0621	0
IFIT5	6.13175	49.3248	16.2493	4.07329	0	0	30.6052	23.2558	21.9141	69.6956	22.9577	21.7949	11.8962	9.97478	13.6852	23.8819	23.6434	14.0429	12.582	24.156	15.7424	10.9515	16.13	0	17.7102	0	20.4681	100	100	24.672	100	100	21.9738	100	27.3107	100	40.1184	0	0	1.04834	0
PAK2	6.11741	91.3418	79.994	0	81.8617	100	28.9356	66.3685	61.5385	68.3899	68.8134	61.4192	39.7138	50.8382	42.6357	64.2069	40.8169	57.573	57.6625	41.4161	60.3309	54.7705	44.5438	67.173	46.5713	63.9684	28.4436	100	100	33.1992	100	100	50.0596	100	56.4699	100	42.137	0	0	8.21802	0
VTA1	6.11529	47.4539	14.9672	60.6548	0	100	6.35063	19.6333	17.2033	42.1533	19.2606	17.0543	10.0775	5.11502	11.8068	16.8903	31.6339	38.5212	36.1658	19.7123	27.5194	21.5001	30.1729	32.2561	23.8819	0	68.7984	100	100	53.8163	100	100	63.9535	100	59.1532	100	38.2635	0	0	4.86556	0
PRKD3	6.09277	60.9015	23.9714	0.867292	0	0	22.4061	31.3655	34.675	63.2034	36.4341	35.9273	19.0519	12.8758	21.5862	34.4514	14.3709	14.0429	15.5635	14.4399	15.7424	10.9515	9.27251	0	10.167	0	20.9004	15.0865	14.8778	25.0894	15.1312	14.9076	20.647	21.7054	25.7752	20.7511	29.2705	0	0	6.43865	0
ELOC	6.08544	74.0142	45.4383	0	0	100	39.4753	45.6172	38.7597	75.0599	40.7126	37.5671	21.4073	35.9848	24.0906	47.0632	43.7984	59.9583	57.7519	44.1854	56.0674	49.2901	45.7364	67.173	43.6494	63.9684	34.7346	100	100	39.6989	100	100	32.6923	100	39.028	100	0	0	0	99.002	0
EPS15L1	6.05073	69.597	40.3399	0	0	100	17.9785	43.232	36.7919	58.9168	44.1562	37.0006	16.13	19.7137	16.2493	40.0268	24.1205	26.6696	25.969	24.6818	29.5021	23.2405	24.8658	32.2561	26.446	33.9296	49.7466	100	100	48.4794	100	100	61.9708	100	46.452	100	40.7899	0	0	7.78435	0
ME1	6.04597	63.4813	28.384	0.867292	0	22.1825	87.2242	38.5361	28.1157	95.867	34.0042	27.5492	41.5325	16.9166	44.3649	26.1032	25.4323	32.4687	31.932	25.9697	23.4049	16.8499	23.8819	32.2561	16.0405	0	78.2349	100	100	82.2898	100	100	61.1509	100	66.6965	100	30.6135	0	0	17.3297	0
ELAVL1	6.03175	81.2627	58.8253	0	0	0	15.9213	54.4126	54.4126	56.8778	55.2177	54.2934	32.9756	43.1798	35.5397	56.455	31.9618	69.7227	69.5587	32.6356	70.647	65.4752	35.1521	67.173	37.0006	63.9684	34.2725	100	100	39.1622	100	100	32.4985	100	38.864	100	51.3491	0	0	61.1938	0
SMAP	6.01415	63.0962	30.8885	1.98597	0	100	0	0	0	0	0	0	0	0	0	0	0	0	0	0	0	0	0	0	0	0	0	0	0	0	0	0	0	0	0	0	0	0	0	0	0
WDR61	6.00475	55.4203	21.9738	17.4589	0	24.5528	29.189	66.5325	67.3822	64.8972	65.4592	67.263	36.5534	50.8382	39.3858	64.2069	13.4168	17.0244	17.6506	13.589	18.8432	12.8776	20.6023	0	21.8247	0	54.0101	100	100	59.7048	100	100	7.69231	100	10.2415	100	0	0	0	98.7435	0
CBR3	6.00313	50.7664	16.7561	53.0075	0	30.8587	60.2266	25.164	22.3315	85.6071	25.0149	22.421	36.8217	9.43352	39.7734	23.8819	10.5247	0	0	10.4671	0	0	9.12343	0	9.4514	0	86.3447	100	100	89.4603	100	100	86.7472	100	90.0566	100	26.0161	0	0	4.23519	0
RAD50	5.99652	83.0159	62.0155	0	0	100	9.4514	31.7382	32.8563	48.5316	33.3333	33.2439	19.9165	14.4497	22.4806	34.4514	11.7174	0	0	11.7556	0	0	15.2057	0	16.458	0	7.31962	100	100	9.21288	100	100	14.9523	100	19.3649	100	0	0	0	9.22393	0
XRCC6	5.96164	98.4214	95.8259	0	100	100	77.8175	93.7239	93.4556	92.6304	93.2767	93.1127	88.4019	100	88.9982	100	82.5283	100	100	83.8535	100	100	86.9708	100	87.9249	100	23.8819	100	100	28.4735	100	100	28.5778	100	34.5856	100	47.3626	0	0	100	0
SEC23IP	5.93785	64.9373	30.3816	0.417403	0	100	14.192	30.8289	34.4067	54.8781	33.7657	35.1222	16.6965	14.4497	19.1413	34.4514	12.4925	14.0429	13.9833	12.6847	15.7424	10.9515	17.8295	0	19.4991	0	23.5689	100	100	28.0411	100	100	37.5373	100	44.3351	100	30.2502	0	0	2.13507	0
NDUFA6	5.93705	79.1642	50	0	73.1456	100	63.2677	82.9457	82.1407	86.9557	80.0239	81.1568	63.8342	100	66.2493	100	95.7961	42.6357	42.7549	95.9729	42.1288	35.2915	96.0644	43.7019	96.3626	41.771	98.5242	44.514	50.3578	98.8223	43.3959	48.3602	95.1401	100	96.7501	100	36.2512	0	0	83.1525	0
DNAJC11	5.9099	69.5561	42.3077	0.867292	0	24.5528	19.0817	47.8533	49.195	60.0237	50.4174	50.1193	18.4854	24.6242	21.0793	51.2075	61.0912	62.5075	61.6577	62.7614	61.8366	56.7546	54.7108	60.0702	57.1258	55.158	58.7507	100	100	64.3858	100	100	54.3828	100	60.4353	100	0	0	0	90.4636	0
DCTN1	5.90856	96.0392	91.0555	0	93.6498	100	65.5039	85.1222	81.9022	83.2005	82.737	80.8289	76.2671	100	65.5337	100	65.5635	62.5075	59.9881	55.8698	58.0501	51.9778	67.9189	60.0702	62.9696	55.158	31.7829	100	100	16.3536	100	100	25.3727	100	15.6231	100	43.0773	0	0	63.0623	0
SPTBN2	5.90315	87.2247	70.0954	0	0	100	55.5605	18.1425	17.2332	83.3569	15.2952	16.5176	67.5015	8.16468	61.1807	17.5164	73.4347	59.9583	58.4079	74.615	57.0662	50.7909	72.3017	52.7086	73.8819	46.288	91.3089	30.9779	34.8539	83.0799	30.4114	33.9595	95.6321	100	89.6541	100	39.8441	0	0	5.52036	0
AP2M1	5.89675	96.1683	89.9225	0	100	100	81.5444	100	100	94.0258	100	100	90.3697	100	90.9064	100	90.6679	100	100	84.9771	100	100	92.6953	100	88.9386	100	66.2343	100	100	7.82648	100	100	75.8199	100	8.05009	100	48.8051	0	0	99.8766	0
DNAAF10	5.89209	61.8155	30.6202	0.867292	0	0	0	0	0	0	0	0	0	0	0	0	3.51819	0	0	3.12225	0	0	4.26357	0	4.59153	0	32.588	32.2004	33.3035	37.3286	33.1097	34.7645	15.4144	100	19.8271	100	0	0	0	0	0
SNAP29	5.89163	73.7004	46.0644	0	0	100	11.6279	50.2236	46.6905	51.7534	51.3864	46.5713	23.1664	31.6948	25.5814	47.0632	39.2665	41.0256	42.099	40.0951	46.7054	39.4235	31.8724	52.7086	33.7806	55.158	60.9422	100	100	66.5325	100	100	57.0215	100	62.8801	100	39.3988	0	0	36.7923	0
PPME1	5.88657	66.8684	36.5534	1.3672	0	100	58.6762	66.3089	59.5707	84.9162	62.5671	58.5569	53.1604	38.8995	53.5778	51.2075	40.0119	52.5343	49.1652	24.8865	45.1401	38.0477	43.3214	43.7019	35.3011	33.9296	40.5337	100	100	40.1014	100	100	47.6893	100	22.4657	100	26.8223	0	0	68.4428	0
NDRG1	5.87677	92.1808	64.1622	0	81.8617	100	96.9887	82.7519	80.6798	99.0234	79.6363	79.3977	93.6494	50.8382	94.0668	64.2069	76.6547	63.3423	65.1163	78.061	59.0489	52.9436	81.5444	67.173	82.9159	63.9684	43.0531	100	100	48.4794	100	100	61.0316	100	66.5623	100	47.6915	0	0	0.775947	0
GNL1	5.87151	52.6735	20.4532	53.0075	0	100	24.5379	51.6696	46.8992	61.5698	44.4842	45.4681	39.8927	33.4618	39.1473	43.3512	43.8283	22.3912	22.093	41.3861	22.3614	16.4526	50.477	25.6021	50.7752	25.4919	61.2403	100	100	17.099	100	100	69.4097	100	32.5283	100	25.9899	0	0	49.7533	0
TMX4	5.86575	74.5807	46.2135	0	0	100	44.9016	55.0984	50.7752	77.4782	52.7281	49.7913	55.7543	43.1798	58.4377	56.455	60.1371	72.4061	73.2856	61.6866	73.062	67.9567	67.4717	67.173	69.3798	63.9684	34.7346	100	100	39.6989	100	100	49.8956	100	56.3059	100	25.0637	76.1405	0	0.896788	0
SYNGR1	5.86214	71.2204	41.9797	0.417403	0	100	79.9344	29.7108	28.3542	76.93	25.4025	27.5194	87.3882	18.3573	46.5414	25.4621	88.0739	59.1234	56.1717	88.9474	54.0549	47.9712	87.5969	52.7086	88.551	46.288	96.6011	14.1175	13.6255	18.0382	13.9535	13.2081	97.6297	15.325	14.1026	14.804	31.262	26.8858	0	4.61479	0
PXN	5.85845	57.9791	22.3912	17.4589	0	100	64.6243	54.5021	61.4788	87.4666	74.1652	66.7263	65.4442	24.6242	67.74	64.2069	60.167	59.1234	60.3757	61.7173	67.099	62.1305	54.9791	67.173	57.3047	100	48.7627	100	100	54.5468	100	100	51.0584	100	57.4091	100	62.7359	0	0	39.6426	0
CAPN2	5.85693	86.3432	69.7376	0	73.1456	100	66.6369	74.1652	68.3065	88.2752	72.4508	67.6804	69.2606	50.8382	71.3476	64.2069	66.3983	64.0877	64.8181	67.8104	70.647	65.8932	74.031	67.173	75.7603	63.9684	25.8795	48.3304	46.9439	30.5158	46.9887	45.3488	26.4162	100	32.3494	100	68.7492	0	0	0.173694	0
CALM3	5.85531	99.7031	99.0161	0	100	100	95.1699	95.5575	95.5575	94.9474	95.3787	95.3936	96.78	100	91.5027	100	0	0	0	0	0	0	0	0	0	0	0	0	0	0	0	0	0	0	0	0	45.4634	0	0	3.35445	0
TMEM41A	5.84985	48.271	15.3548	21.3847	0	19.8718	26.1926	29.2785	33.87	66.3466	31.6339	34.7346	15.9809	14.4497	18.4854	36.9112	4.88968	0	0	4.49754	0	0	7.30471	0	7.93083	0	50.9541	9.68992	9.21288	56.9022	9.61538	8.94454	29.7406	12.91	35.9571	12.5759	0	26.8858	0	4.0494	0
EDIL3	5.84831	70.9246	37.5671	0.417403	0	12.2242	78.4436	22.6297	19.4693	87.6398	19.2308	18.7835	76.3566	11.3004	68.4556	19.9314	86.613	49.0906	45.4532	46.5104	43.1723	36.6652	66.5474	43.7019	46.7501	33.9296	98.2111	29.9195	27.9368	98.5092	29.3679	27.2809	95.8855	17.5313	97.2868	16.9292	45.2059	0	0	3.9486	0
DDX1	5.8376	89.0637	74.1503	0	77.5874	100	52.4896	72.9875	73.3453	82.059	69.201	71.9439	61.5683	50.8382	64.3113	64.2069	78.0561	100	100	79.3048	100	100	78.6225	100	79.994	100	18.3214	100	100	22.257	100	100	15.8169	100	18.2767	100	36.0069	0	0	62.5473	0
RAP2A	5.80179	70.5868	40.4293	0.867292	0	100	36.2105	32.1705	26.8634	73.2559	27.3703	26.1777	33.393	19.7137	20.5426	26.1032	53.7269	54.6064	50.5665	38.3873	47.9726	41.6108	60.7036	43.7019	42.8145	33.9296	97.0334	20.0954	19.8271	62.2093	19.8718	19.4395	89.6989	21.7054	68.0978	20.7511	44.128	0	0	20.4714	0
ADK	5.79171	52.1408	17.6208	26.6503	0	30.8587	17.8891	31.0972	27.6386	58.8299	31.2612	27.579	20.7513	12.8758	23.3602	27.8026	61.3596	33.9893	34.198	63.0994	37.1795	30.637	66.9946	43.7019	68.9326	46.288	69.1115	100	100	73.867	100	100	76.3268	100	80.799	100	48.6523	0	0	8.71483	0
SLC9A3R2	5.79034	86.6247	66.9648	0	73.1456	100	85.8676	64.6392	65.5039	95.4122	58.5569	64.2516	78.9803	43.1798	80.2326	56.455	80.2922	66.6518	67.6804	81.4529	66.0405	60.7912	84.9434	100	86.0167	100	71.8545	100	100	76.4609	100	100	79.1294	100	83.393	100	49.6604	0	0	4.75526	0
B2M	5.78553	97.1104	88.7597	0	92.5756	100	99.1055	100	100	99.7258	100	100	98.9863	100	99.0161	100	99.0161	100	100	99.1498	100	100	99.6124	100	99.6422	100	97.2272	100	100	97.734	100	100	96.8694	100	97.9129	100	83.2617	51.8516	0	0.315913	0
SEC24A	5.78413	30.6771	4.59153	6.91353	0	0	20.9899	24.6273	26.3268	61.8068	26.2224	26.8336	27.7877	9.97478	30.5009	26.8933	19.7674	23.2111	22.5403	20.059	25.3727	19.4429	28.8611	32.2561	30.65	33.9296	33.4079	100	100	38.2528	100	100	39.8479	100	46.8247	100	41.0611	0	0	19.828	0
XRCC5	5.78255	99.0826	97.7042	0	100	100	74.1801	89.5647	89.5945	91.3201	89.2367	89.356	83.393	100	84.347	100	67.6208	100	100	68.9833	100	100	73.2558	100	74.8658	100	16.9201	100	100	20.6917	100	100	29.0101	100	35.0924	100	45.305	0	0	100	0
KCMF1	5.75403	25.6514	2.59392	100	0	100	29.7853	51.9976	47.7042	69.0543	54.8002	47.7937	18.5152	27.7088	21.1091	47.0632	22.1228	32.4687	32.6178	22.4658	31.1121	24.0135	25.7305	32.2561	27.3107	33.9296	54.0101	54.0549	57.2302	59.7048	52.6386	55.814	12.7609	100	16.6369	100	0	0	0	98.9462	0
CIAO2B	5.7498	56.6372	23.7925	11.3901	0	100	0	0	0	0	0	0	0	0	0	0	86.941	100	100	87.8835	100	100	89.7436	100	90.5188	100	70.483	32.8712	31.0078	75.1491	32.424	30.0835	81.3804	100	85.316	100	0	0	0	100	0
PYM1	5.72306	51.4958	17.4717	60.6548	0	30.8587	22.6148	47.2272	49.7615	63.4529	47.9278	50.477	34.5856	26.1271	37.1795	43.3512	28.1455	41.0256	40.8766	28.8797	38.4317	31.1224	38.1634	43.7019	40.1312	46.288	91.7859	100	100	93.6941	100	100	85.3608	100	88.7895	100	0	0	0	81.4056	0
PDIA3	5.72151	99.6039	98.4198	0	100	100	90.0417	92.4866	93.2618	96.8106	92.9785	93.2916	91.9797	100	92.4866	100	84.2874	100	100	85.5393	100	100	87.7162	100	88.7001	100	64.6989	100	100	70.006	100	100	55.5456	100	61.5385	100	100	26.8858	0	6.01016	0
CTNNA3	5.71588	12.1979	0.506857	11.3901	0	9.40668	14.3113	5.72451	4.80024	37.0612	5.21765	4.83005	14.7287	1.19054	4.59153	0	19.1711	17.0244	16.9946	19.4236	18.8432	13.7572	15.9809	0	17.5909	0	94.0072	20.3041	18.545	95.3936	20.1849	18.0083	93.709	11.285	95.7066	10.9429	42.3423	0	0	12.374	0
MARCKSL1	5.70725	98.9822	97.2868	0	94.9017	100	95.6768	57.573	58.4079	97.4019	50.6559	57.096	95.4681	50.8382	93.4705	64.2069	99.0757	100	100	98.6147	100	100	98.5391	100	97.1974	100	94.5438	44.514	48.9267	95.7812	43.3959	47.4955	98.2707	100	98.6881	100	38.5865	0	0	39.9044	0
HMGA1	5.70395	61.4629	27.1616	6.91353	0	100	93.0829	60.8527	52.6535	97.7818	57.0662	51.0733	92.6058	38.8995	93.0829	51.2075	77.5194	73.5242	73.1664	78.8072	71.8098	66.8313	72.0632	100	72.2123	100	89.3113	100	100	91.8903	100	100	77.5194	100	81.8426	100	38.8439	0	0	87.522	0
ABHD16A	5.69509	85.6181	67.8295	0	0	100	35.9422	75.641	76.2671	73.1168	78.6524	76.774	53.1902	100	55.8438	100	2.59392	0	0	2.2654	0	0	2.80262	0	3.01133	0	59.8986	100	100	65.5933	100	100	27.7281	100	17.6208	100	27.769	51.8516	0	34.1466	0
PTBP1	5.69475	94.2108	85.5993	0	89.8946	100	68.873	83.7806	87.3882	89.2235	89.5945	89.8927	79.0101	100	80.2624	100	56.7979	59.9583	62.1646	58.101	67.099	61.8159	62.4031	67.173	64.8181	100	37.4031	54.0549	49.7913	42.5909	100	100	43.0829	100	50.0447	100	44.7484	0	0	73.6883	0
ATP5PB	5.67237	80.1531	55.9928	0	0	100	0	0	0	0	0	0	0	0	0	0	95.6172	100	100	95.7529	100	100	93.6494	100	94.0966	100	86.5236	100	100	89.6243	100	100	87.7162	100	90.9064	100	0	0	0	79.9387	0
PACSIN3	5.66719	85.9749	69.5289	0	0	100	72.3614	45.5874	39.7138	90.6442	43.1127	38.9684	70.9899	27.7088	72.9577	36.9112	87.4478	47.3614	49.8211	88.3215	49.3441	42.6808	85.5993	60.0702	86.5832	55.158	92.5313	44.514	46.4222	94.2755	43.3959	44.7823	95.7961	100	97.1974	100	40.8734	0	0	24.4927	0
RIPK1	5.66505	56.9273	22.5403	21.3847	0	100	16.935	43.8581	51.5504	57.9756	50.8945	54.025	20.96	20.9478	23.6434	51.2075	20.155	26.6696	26.7442	20.4929	29.5021	23.2405	27.4597	32.2561	29.0698	33.9296	8.6613	48.3304	44.7227	10.8229	100	100	18.8581	100	23.5987	100	56.0609	0	0	0.0467093	0
NPEPPS	5.66062	88.2681	72.5701	0	73.1456	100	56.1121	73.6136	71.288	83.8786	73.3304	71.1091	53.9654	100	56.619	100	33.2737	55.5456	52.0871	33.9425	50.641	44.4117	40.5486	43.7019	42.5462	33.9296	51.3715	100	100	57.2898	100	100	56.2463	100	62.1199	100	39.6747	0	0	78.077	0
TMED3	5.65304	63.217	30.5307	4.07329	0	100	15.7722	15.1461	15.1163	56.7218	16.6667	15.4442	11.1509	3.87744	12.8801	16.2493	46.4818	69.7227	69.6631	47.3574	68.1276	62.4952	46.6309	67.173	48.4794	63.9684	59.4216	30.9779	36.1061	65.1163	30.4114	34.9732	65.2654	100	70.483	100	0	51.8516	0	2.45837	0
EPB41L3	5.65142	84.3269	63.9833	0	0	22.1825	34.9583	24.0012	22.5999	61.0902	20.9899	21.8247	44.9911	11.7954	27.6685	20.647	53.4884	50.1342	48.2707	54.6797	45.1401	37.7735	51.938	43.7019	53.9952	33.9296	85.2266	44.514	44.35	55.5605	43.3959	42.9785	88.0739	100	71.0197	100	36.1847	0	0	0.0490855	0
ATP5MG	5.6472	64.9142	27.579	1.98597	0	100	0	0	0	0	0	0	0	0	0	0	94.8122	100	100	94.999	100	100	94.6333	100	95.1401	100	89.9672	41.9946	42.7102	92.3822	41.1449	41.3983	90.0566	100	92.74	100	0	0	0	92.287	0
DDOST	5.63056	98.6015	97.4359	0	100	100	82.737	88.7001	91.0256	94.3791	92.7698	92.8145	89.1771	100	89.7436	100	77.3107	100	100	78.6206	100	100	81.3655	100	82.7668	100	40.0716	54.0549	54.6661	45.483	52.6386	53.071	50.7454	100	57.096	100	45.2257	0	0	99.479	0
HSPA4L	5.6263	50.8015	10.1371	4.07329	0	0	38.0441	10.9869	10.2862	74.3132	10.9123	10.2266	35.9273	2.36729	38.5212	9.97317	35.2415	23.2111	23.1366	35.9375	23.4049	16.8499	19.4395	0	20.96	0	69.9016	48.3304	51.8187	74.6273	46.9887	49.8956	80.8587	100	84.8241	100	26.5117	0	0	5.39517	0
NOP58	5.62407	86.7089	64.2516	0	79.9929	100	53.4884	68.0531	70.2445	82.5832	68.2171	70.5725	68.1574	50.8382	70.3339	64.2069	47.1079	81.2016	81.5742	47.9931	100	100	55.6052	100	57.9308	100	8.40787	100	100	10.5098	100	100	16.3685	100	20.811	100	0	0	0	100	0
ATP6V1D	5.59446	83.6012	66.8754	0	0	100	38.8491	67.1735	59.034	68.1761	63.2976	57.8116	42.8145	43.1798	36.5236	56.455	75.4621	77.3554	77.4001	76.8182	76.2522	71.5721	69.5886	100	71.1688	100	94.5438	100	100	66.1747	100	100	95.2296	100	76.0286	100	21.8315	0	0	94.504	0
MTR	5.58405	45.4892	11.6279	32.7669	0	19.8718	24.6422	36.285	37.418	65.1336	39.5945	38.0739	21.4371	18.3573	24.1205	43.3512	27.3703	30.9779	33.5569	28.0844	34.1234	27.0751	28.8909	43.7019	30.6798	46.288	25.2683	100	100	29.9195	100	100	25.0745	100	30.9779	100	45.1265	0	0	21.3235	0
CBX5	5.56824	64.7526	28.3244	4.07329	0	24.5528	20.7812	33.2141	30.4711	61.5169	29.6661	29.9344	30.4711	27.7088	33.0948	32.6029	30.5009	49.0906	49.2844	29.1451	51.6547	45.2109	34.4663	52.7086	36.1956	46.288	19.8718	100	100	24.031	100	100	34.1532	100	40.7424	100	32.9826	0	0	49.1698	0
RBP1	5.54193	74.6895	46.452	0	0	100	88.3721	19.7078	22.8384	96.2647	17.74	22.3315	91.1151	9.97478	91.771	19.4097	51.3417	41.0256	42.3375	52.6994	43.1723	35.3216	47.6744	43.7019	49.7615	46.288	86.5236	22.8831	24.4782	89.6243	22.6446	24.031	93.2618	15.325	95.4085	14.804	40.5597	0	0	0.884952	0
PALS1	5.53836	85.4316	65.9213	0	0	100	0	0	0	0	0	0	0	0	0	0	35.7484	26.6696	29.353	36.4745	29.5021	23.2405	37.0602	32.2561	38.9982	33.9296	27.2958	32.2004	33.065	32.0811	31.8277	32.3494	30.7394	100	37.0006	100	0	0	0	0	0
RUVBL2	5.5308	92.9821	82.7668	0	86.379	100	75.1342	73.9117	74.3292	91.6717	72.5999	73.6136	85.808	100	86.613	100	83.8104	74.8211	75.5814	85.1333	73.062	67.9567	77.0722	100	78.6822	100	14.4603	100	100	18.3512	100	100	30.6202	100	36.8366	100	28.0725	0	0	100	0
SNCA	5.52532	51.2546	11.2403	4.07329	0	0	67.1884	17.2033	15.8915	88.5205	13.8342	15.3548	55.1878	7.77278	42.0394	15.6082	83.1246	51.2373	47.6148	83.4167	43.1723	36.6652	85.003	43.7019	83.1544	33.9296	91.935	23.3154	22.5999	69.2904	23.1067	22.1825	95.3488	13.9535	72.7042	13.6155	56.6114	0	0	0.0211006	0
HNRNPK	5.52108	99.648	99.2844	0	100	100	84.2278	95.9899	95.8706	94.8604	95.8259	95.7066	91.4729	100	92.0394	100	86.1061	100	100	87.1017	100	100	89.0578	100	89.8629	100	28.0411	100	100	32.7668	100	100	37.1646	100	43.9773	100	43.1179	0	0	100	0
MRPL22	5.50178	29.5556	4.05486	6.91353	0	0	5.24747	26.446	26.3566	39.9037	27.7579	26.6846	10.8825	11.3004	12.6118	28.8312	27.8772	29.5021	29.6213	28.644	32.5283	26.0286	28.7716	32.2561	30.5903	33.9296	39.2815	48.3304	52.4597	44.6631	46.9887	50.7305	34.0191	100	40.5784	100	0	0	0	68.8399	0
NDUFV2	5.49143	84.8387	63.2081	0	77.5874	100	53.6822	85.2713	85.9273	82.6699	84.4812	85.6887	65.325	100	67.6208	100	2.68336	0	0	2.3169	0	0	2.65355	0	2.80262	0	98.4496	100	100	98.7478	100	100	95.4085	100	96.9589	100	24.3101	0	0	49.7871	0
CCDC167	5.48369	91.0334	80.4711	0	73.1456	0	44.842	50.2683	47.8533	78.2292	44.037	46.3924	54.9195	50.8382	57.573	64.2069	72.8384	74.8211	74.7913	71.1774	73.062	68.5289	73.9714	100	75.7305	100	44.5886	14.2964	14.6989	50.2236	14.5796	15.1163	71.9887	15.325	76.9082	16.9292	0	51.8516	0	2.7646	0
PRXL2A	5.48202	97.5355	91.771	0	91.4857	100	0	0	0	0	0	0	0	0	0	0	76.5951	100	100	77.9988	100	100	83.4228	100	84.7943	100	76.3864	100	100	80.5754	100	100	60.7484	100	66.2642	100	0	0	0	0	0
AKR1C3	5.48026	63.6486	25.164	14.5465	0	100	77.1318	30.8587	29.0996	92.3897	33.1843	29.4574	52.0274	11.7954	54.5915	29.8151	66.2194	29.5021	29.7257	67.6562	32.5283	26.0286	67.1437	32.2561	69.1115	33.9296	75.5516	39.028	37.6267	79.845	38.3423	36.7323	89.6989	21.7054	92.427	20.7511	42.2602	0	0	0.838584	0
EXOSC8	5.45124	29.4663	3.51819	100	0	100	19.4395	44.8718	47.2272	60.3422	49.0459	48.1216	35.5397	20.9478	38.1932	47.0632	27.4597	44.4097	45.2296	28.2316	49.3441	42.0289	34.0489	52.7086	35.8378	55.158	9.13834	36.5385	35.6291	11.3745	37.0602	36.3447	6.52952	100	8.63148	100	0	0	0	100	0
LAMP2	5.44771	82.7585	64.7287	0	0	0	70.3339	78.7716	76.297	87.7357	76.7442	75.2832	66.458	100	60.0179	100	79.3083	64.9821	66.458	66.5771	67.099	61.9815	70.7812	100	72.6595	100	54.0101	48.3304	53.4586	59.7048	46.9887	51.7591	24.8956	100	30.7692	100	59.532	100	0	0.00793169	0
PSMD11	5.4477	90.5673	79.2487	0	73.1456	100	52.4299	73.9714	74.7764	82.0224	74.031	74.4186	42.2779	100	45.1103	100	24.2993	67.7549	65.9511	24.8572	66.0405	60.7912	32.4687	60.0702	34.4067	55.158	45.2147	100	100	50.8348	100	100	48.4198	100	54.8599	100	30.4685	0	0	100	0
TPM2	5.44418	67.1085	35.6589	0	0	19.8718	98.8074	67.0095	65.9809	99.6275	64.0131	65.0566	98.9267	43.1798	98.9565	56.455	92.5462	74.8211	75.7752	92.8644	76.2522	71.5721	94.0966	100	94.514	100	80.5158	20.3041	17.4419	84.3918	20.7066	18.3065	87.5373	10.5098	90.7871	10.9429	42.8534	0	0	87.2428	0
MTHFD2	5.42805	59.5113	25.0149	1.3672	0	0	76.9976	38.1634	40.6679	92.338	45.1699	42.2481	69.4395	15.6168	71.5265	36.9112	60.4949	17.0244	16.8903	62.1164	18.8432	13.7572	25.7007	32.2561	27.251	33.9296	72.1676	23.5242	23.6136	76.7442	23.5689	23.4943	72.3614	100	77.2212	100	31.9275	0	0	8.6004	0
ACTBL2	5.42606	30.8435	4.23375	6.91353	0	0	14.4603	3.84615	3.81634	55.1777	4.08468	3.96541	3.548	0	3.548	0	1.93798	0	0	1.60217	0	0	1.90817	0	1.9678	0	93.5301	40.3399	41.3536	95.0358	39.6392	40.2803	68.0382	100	73.226	100	24.0654	0	0	1.06613	0
ACTB	5.41749	99.1828	97.9129	0	100	100	99.7615	100	100	99.9218	100	100	99.8509	100	99.8509	100	99.4931	100	100	99.5906	100	100	99.3441	100	99.3739	100	51.8187	27.1914	28.5033	57.6476	27.3703	28.5033	54.8002	100	60.8527	100	74.6161	0	0	65.8978	0
PPP2R5E	5.40122	57.867	21.3476	17.4589	0	27.2361	8.34824	34.7048	32.2004	46.1282	35.3011	32.4687	12.9398	15.6168	15.0566	34.4514	14.2516	17.0244	16.0405	12.7129	15.7424	10.9515	17.5313	0	16.2493	0	30.0239	36.5385	40.2504	14.8032	37.0602	41.4729	47.5701	100	10.3309	100	0	0	0	36.871	0
CWF19L1	5.38824	70.766	39.7436	0	0	100	14.1026	30.1133	29.2188	54.7775	31.1568	29.2785	14.6691	11.7954	16.935	28.8312	15.0566	17.0244	17.6506	15.1224	18.8432	12.4856	18.8134	0	20.2743	0	15.6977	54.0549	54.6661	19.5587	52.6386	53.071	15.8617	100	20.3041	100	0	0	0	22.9721	0
AK1	5.38263	82.5607	59.7496	0	0	27.2361	81.6339	70.3339	62.8205	92.8584	65.161	61.121	77.4896	43.1798	78.8611	56.455	39.8629	29.5021	30.5754	40.5752	32.5283	25.4582	45.1699	32.2561	47.3166	33.9296	98.2111	54.0549	46.1986	98.5092	52.6386	44.514	97.8533	100	98.4794	100	36.8475	0	0	35.07	0
GNG4	5.36917	63.2893	26.9827	14.5465	0	100	44.1562	11.6875	10.5247	77.8719	7.84138	9.98807	23.4347	5.11502	25.8199	9.97317	80.4114	50.1342	46.4669	63.5605	43.1723	36.6652	64.4603	43.7019	63.5957	33.9296	91.5921	5.81395	5.44126	9.21288	5.29219	5.08348	98.7179	6.60405	29.3232	6.09426	29.9336	0	0	12.7107	0
ALDOA	5.36758	99.4048	98.4794	0	100	100	98.2409	100	100	99.4302	100	100	98.3304	100	98.39	100	98.7478	100	100	98.8665	100	100	99.1055	100	99.1652	100	98.3005	100	100	98.5987	100	100	98.5689	100	98.8372	100	42.5062	0	0	100	0
MSMO1	5.36644	66.934	29.9344	0.417403	0	0	87.3286	44.6631	44.6631	95.8936	37.6863	43.2021	64.0578	33.4618	66.4431	43.3512	93.5599	68.8134	67.7996	93.9313	66.0405	60.1646	92.9934	67.173	93.4109	63.9684	93.1574	12.5969	12.7609	94.7376	12.6565	12.8503	98.5987	21.7054	98.867	20.7511	38.0906	51.8516	0	0.114229	0
TMED1	5.36182	68.6663	37.6267	0.417403	0	100	24.1801	73.6434	79.1592	64.7307	82.0215	82.8563	36.6428	100	39.5349	100	55.7245	55.5456	58.8998	57.0613	60.3309	53.9446	60.8527	60.0702	63.3572	63.9684	44.5886	24.2695	24.3888	50.2236	24.2546	24.359	38.223	100	45.1998	100	0	51.8516	91.3721	12.4413	0
DLG1	5.35131	79.3278	55.814	0	0	100	25.5218	47.9726	41.294	61.6754	41.4431	40.0417	29.6363	31.6948	21.3476	40.0268	30.5903	37.2242	34.3918	31.3612	32.5283	26.0286	27.579	32.2561	29.189	33.9296	44.5886	54.0549	54.6661	30.158	52.6386	53.071	59.0787	100	40.9064	100	52.4595	0	0	1.35774	0
TBC1D5	5.34714	39.5856	8.10972	11.3901	0	9.40668	6.85748	31.5742	30.2027	43.0815	29.6363	29.7555	12.6118	18.3573	14.6989	28.8312	11.6577	0	0	11.6713	0	0	16.8456	0	18.4556	0	10.0924	100	100	12.7311	100	100	22.8682	100	28.3989	100	40.4129	0	0	0.74936	0
USP5	5.34329	92.1304	80.2027	0	83.4319	100	47.421	74.2397	72.9875	79.5872	70.6172	71.6756	61.3298	100	64.0429	100	64.997	81.2016	80.5158	53.6434	80.3816	76.4355	70.006	100	61.2701	100	32.1258	100	100	10.5098	100	100	26.1032	100	17.904	100	35.5829	0	0	100	0
BPNT1	5.3329	65.4179	33.1843	0.867292	0	100	14.7585	30.5903	31.3953	55.5394	30.9183	31.3953	23.1366	18.3573	25.5516	40.0268	15.9511	21.3178	22.6893	15.9209	21.2582	15.7285	23.0173	0	24.4186	0	9.839	100	100	12.4031	100	100	7.85629	100	10.5247	100	0	0	0	39.6001	0
LSS	5.31787	92.0798	82.0811	0	84.6621	100	72.9577	68.5301	65.4442	90.8587	63.6404	64.3113	50.9243	50.8382	49.1055	64.2069	57.901	47.3614	44.4842	59.4481	49.3441	43.1941	46.3924	52.7086	48.5987	46.288	84.8688	48.3304	48.226	88.2081	46.9887	46.6905	64.2218	100	69.4395	100	31.0706	0	0	1.77875	0
INA	5.31628	76.0972	47.8831	0	0	100	82.1556	12.1348	8.88491	75.2618	6.38044	7.24508	74.1205	5.11502	51.3119	6.81276	91.6219	51.2373	47.6148	84.5089	43.1723	36.6652	87.8652	43.7019	87.5075	33.9296	97.9726	14.4454	13.2379	14.2367	14.2069	12.91	99.1055	7.21527	5.15802	6.99792	28.3744	0	0	3.11423	0
TNFAIP8	5.31518	24.8335	2.53429	100	0	100	14.3709	11.3298	10.9422	55.0782	12.7907	11.3298	22.421	1.57199	24.9255	9.97317	8.58676	0	0	8.46767	0	0	4.38283	0	4.74061	0	60.9422	32.2004	30.799	66.5325	32.424	31.127	72.9577	100	77.8473	100	30.7582	0	0	0.075757	0
ERP29	5.29442	89.2107	69.6482	0	79.9929	100	66.294	88.1634	88.6106	88.1426	87.418	88.2528	78.5331	100	79.8151	100	73.8819	100	100	75.0492	100	100	81.7531	100	83.1843	100	85.2266	100	100	88.4914	100	100	92.904	100	95.0805	100	100	26.8858	0	23.9907	0
PGM2L1	5.25337	81.8543	58.706	0	0	22.1825	23.554	9.48122	9.54085	51.0256	7.72212	9.36196	12.8503	2.73551	8.10972	6.81276	70.3041	44.4097	40.7573	34.4778	34.1234	27.7237	66.8157	43.7019	27.7877	33.9296	86.1807	41.9946	42.5164	49.9404	41.1449	41.2642	82.0215	100	31.7829	100	0	0	0	13.9734	0
XPO4	5.23735	52.7723	15.5039	17.4589	0	17.263	43.9326	13.8939	14.4902	77.7657	14.8479	14.7585	8.4675	3.87744	10.0775	14.8778	16.13	14.0429	14.6691	16.1494	15.7424	10.9515	12.91	0	14.0727	0	63.5957	35.2713	34.0489	68.9475	34.6601	33.1544	7.93083	100	10.6142	100	22.1737	0	0	1.9148	0
PARD3	5.23259	48.5761	13.1783	4.07329	0	0	34.6303	36.5086	38.2528	72.3091	41.9946	39.5051	34.3769	14.4497	36.941	40.0268	19.4097	28.1008	30.799	19.6834	31.1121	24.2533	25.4621	32.2561	27.0722	33.9296	20.0954	100	100	24.2695	100	100	19.4246	100	24.3739	100	46.1532	0	0	6.97752	0
LUC7L2	5.22507	91.393	79.1294	0	85.616	100	54.8301	77.102	77.6983	83.2432	73.9863	76.5653	65.2057	100	67.5313	100	23.1962	20.3041	19.7674	19.3082	20.155	14.517	23.4347	0	24.8062	0	30.7692	19.2755	18.5152	35.5844	19.4097	18.545	11.8962	21.7054	15.6231	20.7511	0	0	0	76.9212	0
CALU	5.22327	98.6352	94.6929	0	100	100	88.4914	63.7746	66.935	96.2964	65.653	67.5611	92.9338	50.8382	93.381	64.2069	76.446	71.3626	72.1377	77.8434	69.3202	64.3736	82.5581	100	83.8104	100	75.5516	100	100	79.845	100	100	68.5748	100	73.7627	100	36.4948	0	0	0.0480161	0
EIF3B	5.21823	92.4827	83.1544	0	86.379	100	69.1115	89.5647	90.1908	89.3345	89.7734	90.1908	75.4323	100	77.102	100	44.8122	67.7549	68.8432	45.6642	76.2522	71.5721	40.8766	67.173	42.8742	100	6.35063	100	100	7.82648	100	100	12.582	100	16.458	100	28.9733	0	0	100	0
MEAK7	5.20071	54.5621	19.1711	14.5465	0	14.5349	0	0	0	0	0	0	0	0	0	0	3.9356	0	0	3.56888	0	0	5.00894	0	5.5158	0	35.4651	100	100	40.5337	100	100	65.653	100	70.9302	100	0	0	0	0	0
GLB1L2	5.20013	69.4947	32.4389	0.867292	0	0	52.9666	11.9559	15.653	82.3438	13.2379	15.9511	13.4168	3.61933	15.6828	15.6082	9.48122	0	0	9.40903	0	0	7.00656	0	7.66249	0	0	0	0	0	0	0	0	0	0	0	0	0	0	1.28654	0
ACP2	5.19872	69.3715	36.3745	1.98597	0	100	27.2063	56.768	61.0465	67.0752	55.2922	60.8229	28.2349	43.1798	30.799	56.455	53.071	62.5075	62.4627	54.3443	60.3309	54.7705	62.1646	60.0702	64.5498	55.158	39.6989	48.3304	38.9386	45.0954	46.9887	38.0739	46.2433	100	53.0113	100	39.9497	51.8516	0	0.509486	0
EIF3A	5.19732	96.8908	93.2916	0	94.9017	100	78.4735	76.9529	76.6846	92.9152	74.9702	75.8795	77.4597	100	78.8312	100	62.582	79.1592	79.8599	64.3293	100	100	63.059	100	65.4144	100	7.00656	100	100	8.76565	100	100	8.91473	100	11.8664	100	45.74	0	0	100	0
TBL1XR1	5.19435	47.8849	14.0429	11.3901	0	9.40668	21.9738	54.0549	50.9243	62.7873	51.2522	49.9702	30.65	38.8995	33.2737	51.2075	35.1819	58.3631	55.9034	35.9077	57.0662	51.0151	38.6404	52.7086	40.5486	46.288	17.9338	100	100	21.8545	100	100	23.7179	100	29.5021	100	32.8429	0	0	81.911	0
PRPSAP2	5.1925	89.6757	71.9738	0	73.1456	0	18.0829	35.0626	35.4204	58.3027	31.3357	34.6452	31.0674	30.4249	33.7507	40.0268	28.4735	42.099	38.4019	29.204	41.2045	34.8706	35.808	32.2561	37.746	33.9296	30.7692	54.0549	54.6661	22.6893	52.6386	53.071	49.7018	100	29.8599	100	0	0	0	3.51144	0
MOB1B	5.18978	67.8844	31.6637	11.3901	0	100	10.644	22.5701	22.5104	50.115	22.9875	22.6595	8.16935	8.16468	9.77937	23.8819	24.359	24.9553	27.7579	24.9742	27.5194	21.5001	25.641	32.2561	27.1914	33.9296	45.2147	100	100	50.8348	100	100	45.0507	100	51.8634	100	24.3914	0	0	0.245067	0
PEX14	5.18094	83.5565	61.9261	0	73.1456	100	50.1491	58.3184	56.4401	80.9444	57.1556	55.8736	32.4091	43.1798	35.0626	56.455	21.1389	36.0763	35.5098	21.1591	29.5021	23.2405	26.2671	43.7019	27.8772	33.9296	75.7156	54.0549	54.6661	78.5778	52.6386	53.071	85.5098	100	88.9386	100	0	0	0	17.9015	0
TJP1	5.17539	79.5233	50.8945	0	0	100	41.0555	54.8301	50.2385	75.9639	49.1055	48.6583	52.6237	38.8995	55.3071	51.2075	41.4132	43.3065	47.0483	42.1075	47.9726	40.792	41.6518	43.7019	43.7388	46.288	38.9088	100	100	44.2606	100	100	49.3739	100	55.814	100	64.788	0	0	12.4974	0
POFUT1	5.14792	53.8076	19.4097	39.8459	0	100	21.2582	35.3906	40.966	62.0939	42.099	42.904	31.9917	16.9166	34.6452	47.0632	35.6589	37.2242	40.5188	36.4148	41.2045	34.2259	31.0376	43.7019	32.8861	46.288	31.7829	100	100	36.5385	100	100	52.8623	100	59.034	100	53.4123	0	0	6.26334	0
NDUFAF4	5.14739	70.5668	33.2737	1.3672	0	19.8718	19.1115	32.5581	29.1294	58.2138	29.1592	28.5331	16.2791	29.1149	10.972	34.4514	69.4991	62.5075	61.4788	70.93	59.0489	53.4598	61.6875	60.0702	64.1622	55.158	86.5236	30.4413	31.9917	89.6243	29.8897	31.2165	79.9344	100	84.1383	100	0	0	0	86.1388	0
SKP1	5.1394	95.3413	90.0119	0	89.8946	100	43.8879	78.7269	73.6434	74.6796	75.164	71.9141	53.8163	100	53.1902	100	59.5408	100	100	52.2429	100	100	63.7448	100	58.4675	100	76.3864	100	100	60.644	100	100	82.7967	100	82.3047	100	48.6523	0	0	99.2683	0
PXMP2	5.13343	90.1103	76.0883	0	77.5874	19.8718	59.8092	48.867	51.5802	85.4456	48.7478	51.5206	60.5844	33.4618	63.2081	64.2069	70.0954	33.9893	34.4365	71.363	37.1795	30.637	63.6255	43.7019	65.8617	46.288	72.421	8.64639	9.36196	76.9827	8.75075	9.54085	85.2713	9.74955	88.7001	10.186	0	0	0	2.57879	0
RPS27A	5.1222	97.4553	94.4842	0	100	100	97.7042	100	100	99.252	100	100	98.2111	100	98.2707	100	95.2594	100	100	95.4387	100	100	95.5575	100	95.9451	100	53.5927	48.3304	53.1306	59.2725	46.9887	51.4013	48.7776	100	55.1282	100	42.0135	0	0	100	0
SNTB1	5.11774	62.8534	29.3083	1.98597	0	100	46.6756	20.155	18.6643	79.2108	21.5564	18.9624	44.7227	5.43316	47.4955	18.9475	59.9583	33.9893	35.6142	61.5025	37.1795	30.637	67.412	43.7019	69.3202	46.288	74.4931	100	100	78.9058	100	100	47.3763	100	54.025	100	35.0887	0	0	0.063978	0
MFN1	5.11251	58.424	21.5564	11.3901	0	19.8718	39.1473	47.5104	49.0161	74.8658	52.266	50.4472	36.7621	24.6242	39.684	51.2075	23.8521	44.4097	42.9636	24.3896	49.3441	43.1941	28.7418	43.7019	30.5605	46.288	48.0024	100	100	53.8163	100	100	53.0113	100	59.2427	100	38.8867	26.8858	0	4.63269	0
OAS1	5.10559	22.6252	1.84854	6.91353	0	0	68.6941	13.8342	15.5039	89.1371	15.2355	15.6828	50.6559	3.35517	53.22	14.8778	48.8074	24.9553	24.6571	49.7818	27.5194	21.5001	30.65	32.2561	32.4389	33.9296	66.5772	15.9213	15.7722	71.5414	16.0704	15.9809	58.2737	21.7054	64.0727	20.7511	52.9919	0	0	2.89709	0
COPE	5.10454	89.3706	76.0584	0	79.9929	100	63.3125	91.7561	91.0853	86.9752	90.5635	90.489	75.8795	100	77.4896	100	75.4919	79.1592	80.0388	76.8493	78.2349	73.6814	73.8819	100	75.641	100	71.4073	54.0549	52.0572	76.0733	52.6386	50.2236	71.288	100	76.1777	100	36.2291	0	0	99.9963	0
TWF1	5.10071	67.7562	36.285	0.867292	0	27.2361	37.2689	47.1974	46.8098	73.7884	41.5623	45.8259	43.8581	35.9848	46.6607	47.0632	22.2719	37.2242	37.6267	22.5822	39.6392	32.5714	31.5742	32.2561	33.542	33.9296	16.1449	48.3304	50.8199	19.9612	46.9887	48.8521	20.96	100	26.1777	100	30.1773	0	0	46.6289	0
HMGN5	5.09992	62.5844	24.9851	1.98597	0	14.5349	57.8712	17.7996	19.4395	84.6283	17.3226	19.1711	50.4472	7.43273	53.0113	19.9314	84.6154	24.9553	27.2212	85.8204	27.5194	20.0973	76.8038	32.2561	78.4138	33.9296	30.7692	44.514	47.4657	35.5844	43.3959	45.8557	36.449	100	43.2021	100	24.8495	0	0	4.43713	0
PSMA4	5.09882	82.5912	60.8825	0	0	100	30.7394	59.347	61.121	69.8286	62.3435	61.8962	44.3053	38.8995	47.1377	56.455	55.963	100	100	57.3058	100	100	66.6965	100	68.6643	100	9.13834	100	100	11.3745	100	100	24.5975	100	30.4711	100	33.4692	0	0	100	0
CPSF6	5.08942	23.9664	2.02743	6.91353	0	0	40.4592	52.3554	52.9517	75.6188	52.6237	53.0411	48.6881	31.6948	51.4311	51.2075	53.3989	64.9821	64.2218	54.6188	66.0405	60.7912	57.6327	100	60.2564	100	23.5689	100	100	28.0411	100	100	16.8754	100	21.4371	100	35.3137	0	0	98.4333	0
TIMM44	5.06147	82.0087	60.0775	0	0	100	32.424	68.1127	70.006	70.9333	67.4717	70.155	36.5832	50.8382	39.4156	64.2069	54.0847	43.3065	43.9773	55.1678	49.3441	43.1941	56.768	32.2561	59.2129	33.9296	75.164	100	100	79.4723	100	100	42.7549	100	49.7615	100	0	0	0	98.6673	0
MFSD12	5.06042	35.5786	1.81872	71.1278	0	100	48.2558	49.5975	52.4448	80.0062	47.3315	51.7889	18.4556	38.8995	21.0495	51.2075	40.2504	36.0763	36.4788	40.8754	25.3727	19.4429	30.7692	43.7019	32.588	33.9296	0	0	0	0	0	0	0	0	0	0	0	76.1405	0	0.26647	0
RAN	5.05893	97.9915	95.5575	0	100	100	84.8539	86.8962	86.4341	95.0668	85.0477	85.4055	91.3536	100	91.9797	100	74.1801	100	100	75.3283	100	100	74.5677	100	69.9165	100	19.2755	100	100	23.3751	100	100	37.8652	100	44.7973	100	40.7063	0	0	100	0
COPG2	5.0459	89.979	72.7191	0	83.4319	100	15.802	35.5695	32.9457	56.7687	33.2141	32.4985	24.8956	22.1158	27.3405	32.6029	23.4347	55.5456	54.9791	23.8349	59.0489	52.7663	32.2004	52.7086	34.1682	55.158	30.7692	40.3399	40.5188	35.5844	39.6392	39.5051	27.9368	100	33.8551	100	0	0	0	0	0
HSPA9	5.03706	94.8751	87.5969	0	93.6498	100	85.7185	83.7806	83.2439	95.3584	80.9183	82.4985	83.8402	100	84.7943	100	91.3834	100	100	91.9862	100	100	91.2045	100	91.7114	100	76.1479	100	100	80.3518	100	100	80.5158	100	84.6005	100	47.0326	0	0	100	0
STT3B	5.02103	82.4844	59.1532	0	73.1456	100	67.1139	76.4013	79.845	88.4892	80.0984	81.3357	70.5725	100	72.5403	100	57.2153	79.1592	80.0388	58.5907	78.2349	73.6814	64.6989	100	66.8157	100	7.45379	100	100	9.37686	100	100	7.72212	100	10.2862	100	39.3562	76.1405	0	9.1734	0
RPS6	5.01156	95.1982	87.9249	0	89.8946	100	97.7937	100	100	99.2818	100	100	98.5391	100	98.5689	100	98.867	100	100	98.9924	100	100	99.195	100	99.2248	100	46.5564	100	100	52.415	100	100	62.3137	100	67.7102	100	49.3761	0	0	100	0
SEC61B	5.0089	93.0814	82.9457	0	87.1046	100	70.9899	84.0936	83.5122	90.0911	82.1705	83.065	80.9779	100	82.1705	100	86.5534	100	100	87.5395	100	100	90.2504	100	90.9362	100	60.2564	39.028	40.3548	65.8318	41.1449	44.842	71.3178	100	76.2075	100	28.4496	26.8858	0	91.0266	0
RETREG2	5.00781	61.7403	22.9577	17.4589	0	100	0	0	0	0	0	0	0	0	0	0	68.1574	81.2016	80.9481	67.9647	80.3816	76.4355	71.2582	100	73.1366	100	59.4216	20.7364	21.4967	59.0042	20.5725	21.3476	52.4597	100	48.6434	100	0	51.8516	0	0.240274	0
UBA1	4.99841	97.0296	91.9201	0	94.9017	100	65.966	89.0877	88.8491	88.0095	88.6404	88.4615	73.8521	100	75.6112	100	78.4735	100	100	77.3774	100	100	79.1592	100	80.5307	100	14.9374	100	100	11.5981	100	100	31.4848	100	24.2993	100	43.584	0	0	100	0
HDGFL2	4.97575	80.2333	55.7543	0	0	100	0	0	0	0	0	0	0	0	0	0	62.8503	74.8211	74.4782	64.5446	73.062	67.9567	54.6213	67.173	57.0364	63.9684	18.6941	100	100	22.6893	100	100	24.9255	100	30.814	100	0	0	0	42.7765	0
GRK6	4.97415	68.7916	36.4341	0.417403	0	27.2361	67.5164	47.0781	43.709	88.6583	46.3924	43.4109	64.3411	26.1271	66.6965	40.0268	25.2534	19.2606	19.678	25.7646	21.2582	14.906	15.7424	0	16.6965	0	56.2165	22.5403	22.6595	61.8813	22.3763	22.5999	67.2332	100	72.5104	100	40.8526	0	0	3.27244	0
TOR1A	4.96442	63.8625	31.932	4.07329	0	100	25.9392	45.7662	44.4544	66.1761	44.842	44.186	27.7281	27.7088	30.4413	43.3512	21.5564	37.2242	35.8378	20.7824	27.5194	21.5001	30.8289	43.7019	32.6774	33.9296	12.1497	48.3304	48.867	15.3399	46.9887	47.4061	10.9123	100	14.3411	100	52.0907	0	0	1.47463	0
PSMD1	4.96063	91.1878	78.6225	0	81.8617	100	59.0936	76.7442	74.031	85.107	74.359	72.749	53.3989	100	56.0823	100	53.9356	79.1592	78.7418	45.332	78.2349	74.2616	61.1509	100	56.619	100	10.7782	100	100	13.5063	100	100	8.67621	100	11.5683	100	32.8429	0	0	99.985	0
FUNDC2	4.95669	81.4815	57.1258	0	0	24.5528	22.0334	52.8473	53.7269	62.838	51.5057	53.4586	27.1318	43.1798	29.9046	56.455	64.0131	32.4687	32.4389	65.622	35.7484	29.3345	59.6601	32.2561	62.254	33.9296	68.0233	100	100	72.9129	100	100	72.5701	100	77.4299	100	25.4627	0	0	45.3056	0
TCP1	4.94928	98.9375	97.6148	0	100	100	84.5558	87.1944	86.7323	94.9691	85.7185	85.9273	77.102	100	78.5629	100	73.3154	100	100	71.4868	100	100	72.6893	100	70.96	100	11.285	100	100	10.8229	100	100	23.2856	100	28.9207	100	39.1005	0	0	100	0
PCNX3	4.94266	36.9575	6.97674	100	0	100	16.4878	45.0209	47.9428	57.5234	47.9875	48.4794	26.446	22.1158	29.0996	47.0632	13.387	14.0429	12.582	13.5607	15.7424	10.9515	16.2493	0	17.8295	0	8.15444	5.06857	4.81515	10.2117	5.29219	4.96422	26.61	5.9034	32.5283	6.09426	0	26.8858	0	26.3202	0
TPI1	4.92132	95.6854	89.1175	0	91.4857	100	92.3971	100	100	97.5974	100	100	95.2594	100	95.4979	100	96.7501	100	100	96.916	100	100	98.1515	100	98.3602	100	86.3447	100	100	89.4603	100	100	87.1497	100	90.4592	100	48.3842	0	0	98.6078	0
PRKAB1	4.92018	80.4091	57.5432	0	0	19.8718	39.8629	47.4359	52.0572	75.2618	49.5528	52.8324	43.8283	23.3361	46.6309	47.0632	43.1127	29.5021	33.4526	43.8237	32.5283	26.0286	48.2409	32.2561	50.4174	33.9296	29.6213	54.0549	52.7728	34.4514	52.6386	51.0435	30.7096	100	36.941	100	29.6152	0	0	10.7844	0
TYW1	4.91792	77.868	51.9976	0	0	17.263	15.4144	30.0537	32.3196	56.4704	32.5283	33.0352	14.6094	12.8758	16.8754	32.6029	7.2749	0	0	6.68401	0	0	10.4651	0	11.5086	0	99.4335	11.5534	11.5086	99.4931	11.7174	11.8366	90.3697	15.325	92.9934	16.9292	0	0	0	2.67302	0
KARS1	4.91749	93.5508	85.5695	0	89.1998	100	0	0	0	0	0	0	0	0	0	0	71.3476	100	100	72.57	100	100	78.8611	100	80.2326	100	26.297	100	100	30.9183	100	100	44.1562	100	50.9243	100	0	0	0	0	0
ARHGDIB	4.91528	87.8861	72.749	0	73.1456	100	96.8694	66.6816	68.9028	98.9835	77.3107	71.3178	96.0048	43.1798	96.124	100	88.4317	59.9583	61.8068	89.2604	58.0501	52.2351	82.7967	67.173	84.0191	63.9684	56.2165	44.514	41.1747	61.8813	52.6386	46.6905	69.8271	100	74.7466	100	37.9608	0	0	0.879816	0
ZFYVE27	4.91192	20.14	1.46094	11.3901	0	9.40668	26.5802	61.2701	62.9696	63.8479	58.9595	62.3435	45.9153	43.1798	40.0119	56.455	39.7138	63.3423	62.0751	39.1059	59.0489	52.9436	48.9863	60.0702	51.133	55.158	19.2755	9.13834	9.15325	23.3751	9.21288	9.36196	9.70483	9.74955	12.8951	10.186	34.9533	76.1405	0	10.8855	0
ARL1	4.9025	88.4715	74.9851	0	73.1456	100	33.5868	61.3298	63.4168	71.7054	59.6899	63.1187	40.1908	50.8382	43.2021	64.2069	55.3071	68.8134	69.4097	56.6029	68.1276	63.3252	56.0823	100	58.4973	100	25.0149	100	100	29.6363	100	100	13.3274	100	17.263	100	0	0	0	60.4239	0
HNRNPR	4.89851	86.1169	67.2332	0	0	100	29.0549	58.5271	54.9195	68.4537	55.6202	53.876	38.8491	35.9848	41.6518	47.0632	47.585	71.3626	70.7066	48.4475	69.3202	64.5737	53.9356	100	56.2612	100	25.5218	100	100	17.427	100	100	29.3679	100	35.5695	100	23.7646	0	0	67.1694	0
PFN1	4.89426	97.9234	94.9911	0	100	100	94.6929	100	100	98.3106	100	100	96.8098	100	96.929	100	96.929	100	100	97.0732	100	100	96.3924	100	96.7501	100	50.5665	100	100	56.4401	100	100	59.7048	100	65.3399	100	40.7481	0	0	98.9164	0
TXNL1	4.8872	80.5365	55.8438	0	0	100	19.0221	33.3631	30.1729	59.968	30.7394	29.5766	18.6941	23.3361	21.288	30.963	27.3107	36.0763	34.9135	28.0256	31.1121	24.7907	26.5653	43.7019	28.2349	33.9296	28.0411	100	100	32.7668	100	100	35.48	100	42.2779	100	29.0725	0	0	8.22504	0
VPS26C	4.88208	51.0115	16.8157	26.6503	0	19.8718	0	0	0	0	0	0	0	0	0	0	9.68992	0	0	9.63128	0	0	15.1759	0	16.4281	0	14.0578	29.9195	32.5581	17.7251	29.3679	31.8128	5.44126	100	7.17054	100	0	0	0	0.1713	0
KIAA1217	4.87188	64.6831	33.1246	0	0	0	41.2343	24.4782	24.359	76.1181	26.1777	24.6571	25.2236	7.43273	27.7579	22.5253	18.4854	24.9553	27.5343	18.6453	27.5194	20.7005	24.8062	32.2561	26.4162	33.9296	50.5665	100	100	56.4401	100	100	44.4246	100	51.1628	100	24.9299	0	0	0.365554	0
FLNC	4.86837	47.3351	12.9398	4.07329	0	9.40668	98.5987	26.1479	24.0608	99.5585	27.8772	24.2695	94.6929	10.4973	94.9911	26.8933	96.9589	32.4687	32.8265	97.1046	35.7484	29.3345	92.4866	32.2561	92.9934	33.9296	84.8688	16.8903	14.8479	88.2081	17.3077	15.1759	86.0167	8.0799	89.356	8.28746	48.0193	0	0	4.82212	0
OLFM3	4.86419	45.1902	6.55933	53.0075	0	30.8587	15.489	6.4997	4.50209	34.309	3.68217	3.78652	8.79547	1.98291	3.72689	0	31.4848	37.2242	34.3918	26.0869	32.5283	26.0286	26.8634	43.7019	28.5629	33.9296	76.7591	6.75313	6.32081	6.58915	6.35063	5.81395	40.6231	7.64758	19.6184	7.33875	27.0284	0	0	7.1437	0
PPFIBP1	4.86127	72.4596	44.4544	0	0	24.5528	34.2576	33.9893	35.2117	72.0899	37.1795	35.8974	37.4776	15.6168	40.5188	36.9112	49.6124	33.9893	33.87	50.5407	31.1121	24.2533	48.4794	32.2561	50.6261	33.9296	48.0024	100	100	53.8163	100	100	64.684	100	69.8718	100	32.2576	0	0	0.779012	0
PRMT1	4.86124	96.0744	89.356	0	94.9017	100	60.4055	80.0089	80.0537	85.6743	77.8921	79.1592	76.6547	100	78.1753	100	63.9237	100	100	65.5912	100	100	73.4049	100	75.0447	100	24.2397	100	100	28.8312	100	100	30.7841	100	37.0602	100	42.9959	0	0	100	0
GNG12	4.85986	94.5138	74.6571	0	85.616	100	59.2725	45.2296	53.0113	85.1885	49.8211	54.8301	71.4669	26.1271	73.4943	51.2075	61.9261	51.2373	54.9195	63.6527	57.0662	51.0151	65.5039	60.0702	67.5909	63.9684	47.5403	39.028	37.6863	53.384	38.3423	36.7919	52.0274	100	58.3482	100	0	0	0	0.110104	0
CCT4	4.85513	97.352	94.2457	0	94.9017	100	77.251	85.4502	85.4651	92.4242	84.6005	85.003	82.0215	100	83.065	100	74.0012	100	100	75.2043	100	100	81.3953	100	82.7967	100	16.1449	100	100	19.9612	100	100	24.195	100	30.0984	100	42.6084	0	0	100	0
H2BC21	4.85456	72.0185	30.9779	14.5465	73.1456	100	0	0	0	0	0	0	0	0	0	0	78.8611	69.7227	69.8271	80.1139	74.5826	70.6737	73.3453	100	74.9851	100	0	0	0	0	0	0	0	0	0	0	0	0	0	0	0
MAPK14	4.84917	54.2185	16.1896	2.83087	0	0	67.0244	52.251	56.5295	88.4515	62.7013	58.5868	41.8306	24.6242	44.7525	56.455	28.6524	46.3029	45.1998	29.4105	52.8324	46.4693	36.941	43.7019	38.8491	46.288	61.941	41.9946	44.2457	67.5015	41.1449	42.904	51.6249	100	57.9756	100	59.2034	0	0	22.7518	0
VPS13A	4.84248	25.0719	2.92188	100	0	100	15.7275	20.1849	18.9326	56.6749	21.0197	19.0519	8.52713	7.06383	10.1371	20.647	9.39177	0	0	9.32576	0	0	9.68992	0	10.644	0	39.2815	100	100	44.6631	100	100	59.3918	100	65.0566	100	34.181	0	0	0.175839	0
VTI1B	4.83812	70.0039	38.9982	0.417403	0	100	33.7806	76.1032	73.0471	71.8019	72.749	71.6458	31.1866	100	30.8587	100	48.5689	66.6518	66.7859	34.835	63.9386	58.4554	53.0113	100	45.9153	100	19.6333	100	100	23.7925	100	100	7.0811	100	9.42159	100	49.3761	51.8516	0	72.7583	0
QARS1	4.83716	92.708	83.9893	0	89.1998	100	0	0	0	0	0	0	0	0	0	0	71.0495	100	100	72.3533	100	100	77.9964	100	79.4872	100	13.7895	100	100	17.427	100	100	24.2695	100	30.1729	100	0	0	0	0	0
FRYL	4.82821	42.1867	11.4192	100	0	100	12.0751	22.5104	20.1849	51.5258	22.749	20.1849	11.2403	9.43352	12.9696	24.7466	10.167	0	0	4.31091	0	0	6.91711	0	7.51342	0	61.2403	35.2713	33.542	66.8306	35.8378	33.8402	18.6345	100	23.3751	100	23.5721	0	0	0.323727	0
UBE2V1	4.80843	90.9302	75.969	0	81.8617	100	33.4377	85.1819	85.7185	71.5795	86.3298	85.9869	56.3804	100	59.1532	100	2.05725	0	0	1.72874	0	0	1.93798	0	1.99761	0	0	0	0	0	0	0	0	0	0	0	40.8943	0	0	16.7819	0
ITCH	4.78296	77.1029	55.0388	0	0	100	16.607	50.4323	50.805	57.6447	53.1604	51.2821	23.9714	29.1149	26.3268	51.2075	31.8724	41.0256	41.1747	32.5466	45.1401	37.6518	41.9499	32.2561	43.9773	33.9296	15.6977	48.3304	48.8223	17.7251	46.9887	47.3315	11.8962	100	15.6231	100	48.6714	0	0	9.51166	0
PABPC1	4.77919	97.018	92.8145	0	100	100	92.6655	93.9028	94.2904	97.6692	94.1562	94.3649	94.9314	100	95.1699	100	90.7573	100	100	91.4532	100	100	91.4729	100	92.0394	100	57.901	100	100	63.5063	100	100	65.9064	100	71.1389	100	39.8229	0	0	99.604	0
MPP7	4.77706	66.6267	29.2487	2.83087	0	24.5528	32.7668	17.8891	15.6828	71.1991	19.037	15.8318	18.873	4.70751	21.4669	17.5164	11.8664	0	0	11.9242	0	0	10.4055	0	11.449	0	41.4729	100	100	46.8843	100	100	47.1825	100	53.8312	100	0	0	0	0.428571	0
TMEM70	4.77652	63.6724	30.1133	1.98597	0	100	87.8056	49.8807	50.2982	96.0742	48.9714	50.0894	32.2302	35.9848	34.9135	56.455	32.3494	47.3614	45.5874	31.687	41.2045	34.2259	32.1109	43.7019	32.7072	33.9296	59.0936	31.5444	32.1407	64.7585	31.127	31.3357	38.223	100	45.1998	100	0	51.8516	0	17.454	0
AGPAT2	4.77493	84.5323	65.2654	0	0	27.2361	94.9016	59.8837	74.6869	98.3814	90.325	90.5784	90.489	30.4249	91.0555	100	88.879	52.5343	56.455	89.7927	59.0489	52.7663	90.0119	60.0702	90.7573	63.9684	64.2367	15.1908	16.13	69.6184	15.2206	16.2791	57.424	21.7054	63.3572	20.7511	34.3863	26.8858	0	5.10561	0
GOLGA5	4.757	84.415	69.1413	0	0	100	36.613	62.4031	65.1461	73.4588	63.9535	65.5933	46.1538	50.8382	48.9565	64.2069	40.9958	66.6518	68.7239	41.6265	67.099	61.5181	54.8002	67.173	57.1855	63.9684	12.6565	100	100	16.0107	100	100	26.446	100	32.3792	100	38.9295	51.8516	0	3.63768	0
COPS5	4.75296	81.3409	57.7221	0	0	100	35.0924	67.9338	66.5772	72.5647	68.3065	66.5772	36.2254	100	38.9982	100	43.5003	35.0924	35.0924	44.3663	32.5283	25.4582	36.6726	32.2561	38.551	33.9296	32.1258	100	100	36.8664	100	100	47.1825	100	53.8312	100	46.6428	0	0	100	0
SARS1	4.74672	92.8826	84.7645	0	87.8748	100	0	0	0	0	0	0	0	0	0	0	86.7621	100	100	87.6646	100	100	80.8587	100	76.9827	100	23.5689	100	100	28.0411	100	100	39.5051	100	46.5116	100	0	0	0	0	0
CACYBP	4.7163	96.344	93.2021	0	89.8946	100	84.7943	66.5772	59.4514	95.0451	61.9857	58.3482	48.7179	50.8382	51.4908	64.2069	72.5104	72.4061	71.288	73.747	70.647	65.4752	66.0107	100	58.5868	100	27.2958	100	100	25.0894	100	100	43.3214	100	32.7967	100	0	0	0	45.0717	0
RPL32	4.70733	97.0527	93.5003	0	91.4857	100	94.514	100	100	98.2499	100	100	95.5874	100	95.7662	100	97.585	100	100	95.7844	100	100	96.6011	100	96.9887	100	63.1783	100	100	68.6047	100	100	75.5516	100	80.1133	100	44.4087	0	0	100	0
GSK3B	4.69958	66.6047	33.6315	0	0	100	14.1622	45.2892	40.0119	48.1406	42.9636	39.4753	19.4991	24.6242	17.6506	36.9112	38.3721	52.5343	49.2546	33.7938	47.9726	41.1624	38.9684	43.7019	40.8169	33.9296	54.5021	35.2713	36.941	28.0411	35.8378	37.6267	69.5886	100	25.1044	100	56.6823	0	0	4.72629	100
ZMPSTE24	4.69787	98.2408	96.2135	0	94.9017	100	38.8193	59.2725	58.2588	74.7062	57.8116	57.7818	41.0853	100	43.9177	100	46.5414	50.1342	53.6673	47.4482	54.0549	47.591	44.7525	60.0702	46.8396	63.9684	5.84377	54.0549	54.6661	7.02147	52.6386	53.071	7.24508	100	9.63029	100	51.4421	26.8858	0	1.35345	0
ROCK2	4.68772	68.6034	38.1038	0	0	100	51.8187	40.2057	36.7323	81.6983	39.2069	36.6726	36.1956	23.3361	38.9386	40.0268	31.9917	36.0763	33.3482	32.6653	34.1234	27.7237	28.5629	32.2561	30.3518	33.9296	27.0125	100	100	31.7382	100	100	39.2665	100	46.1688	100	47.188	0	0	1.7799	0
MON2	4.67752	26.6414	2.41503	100	0	100	9.57066	27.9964	28.5629	47.429	28.8312	28.8014	10.644	11.7954	11.5385	28.8312	18.0382	28.1008	25.5814	18.1848	31.1121	24.7907	21.6458	0	22.898	0	12.3882	41.9946	47.734	15.6679	41.1449	46.1837	6.91711	100	9.21288	100	36.9794	0	0	24.3529	0
NARS1	4.67736	92.8078	83.542	0	87.1046	100	0	0	0	0	0	0	0	0	0	0	70.6619	100	100	71.9509	100	100	74.9553	100	76.6547	100	11.0465	100	100	13.8491	100	100	22.0483	100	27.3852	100	0	0	0	0	0
GRK4	4.67652	27.8703	3.57782	6.91353	0	0	25.1342	6.38044	6.70841	65.6011	6.27609	6.79785	35.2713	1.57199	37.8951	6.81276	43.709	17.0244	17.6506	44.5775	18.8432	12.4856	25.9988	32.2561	27.5492	33.9296	0	0	0	0	0	0	0	0	0	0	32.6328	0	0	3.19363	0
TMEM47	4.67225	70.1857	32.5283	0	0	17.263	77.3107	37.8056	33.1843	92.4472	33.542	32.2004	78.0561	23.3361	79.4275	30.963	44.2755	48.2856	50.8646	45.1207	49.3441	42.6808	44.4544	52.7086	46.4818	55.158	0	0	0	0	0	0	0	0	0	0	29.9336	26.8858	0	0.250481	0
SPRY4	4.6703	64.0753	25.0447	2.83087	0	14.5349	46.4967	26.0286	24.2397	79.1161	26.0883	24.2099	32.4687	9.97478	35.1222	25.4621	25.5218	33.9893	34.0787	26.0576	37.1795	30.637	26.4162	32.2561	28.0262	33.9296	90.3101	9.76446	9.68992	92.6208	9.73465	9.57066	63.1187	9.74955	68.4556	9.37006	35.4709	0	0	1.31971	0
RPL18A	4.64382	94.2594	87.7758	0	89.1998	100	92.3077	100	100	97.5666	100	100	94.842	100	95.0805	100	78.2946	76.0137	76.3864	69.0759	78.2349	74.2616	73.4645	100	75.0745	100	63.9386	100	100	69.2904	100	100	60.4651	100	65.9809	100	24.3914	0	0	100	0
SRP54	4.63897	90.9689	79.517	0	77.5874	100	41.6816	72.257	75.164	76.3907	73.6881	75.3131	54.1741	100	56.768	100	46.5116	77.3554	78.2648	47.3876	76.2522	71.5721	48.1515	100	50.2982	100	56.2165	100	100	61.8813	100	100	72.093	100	77.0423	100	29.958	0	0	100	0
RPS19	4.63587	96.8445	92.0394	0	100	100	90.9362	100	100	97.1228	100	100	94.3649	100	94.7227	100	95.4383	100	100	95.6587	100	100	93.8581	100	94.2457	100	87.5522	100	100	90.4592	100	100	90.5486	100	93.1127	100	38.3929	0	0	100	0
CALR	4.61968	99.5044	98.5092	0	100	100	97.1676	96.6011	96.4669	99.0831	96.5116	96.3626	97.4955	100	97.5552	100	94.6035	100	100	94.8105	100	100	96.1538	100	96.452	100	59.0936	100	100	64.7585	100	100	46.6011	100	53.3393	100	94.5656	26.8858	0	2.67545	0
CSK	4.60921	54.0295	16.458	26.6503	0	100	68.6345	59.6452	57.8116	89.1123	57.573	57.1855	77.7281	43.1798	79.1592	56.455	24.8658	30.9779	29.9344	20.6955	31.1121	24.7907	21.8545	0	23.1366	0	39.6989	100	100	45.0954	100	100	58.5122	100	64.2665	100	54.8257	0	0	31.4117	0
CCAR1	4.60791	59.9104	27.6685	6.91353	0	27.2361	26.4758	59.4961	60.972	63.2034	58.229	60.5844	36.7323	43.1798	39.6243	56.455	39.7734	67.7549	67.5313	40.5152	69.3202	64.3736	43.3512	67.173	45.319	63.9684	5.53071	100	100	6.17174	100	100	5.27728	100	6.76804	100	29.5907	0	0	89.6178	0
HNRNPC	4.60358	95.4602	87.7162	0	90.6221	100	67.6357	89.7436	89.2665	88.7021	88.4764	88.8193	82.8861	100	83.87	100	69.7973	100	100	71.0847	100	100	75.5814	100	77.2809	100	24.2397	100	100	28.8312	100	100	8.13953	100	10.8229	100	46.114	0	0	98.2014	0
ELP2	4.57415	31.7322	4.74061	11.3901	0	9.40668	14.0131	42.0095	41.8008	54.6428	41.5921	41.8903	24.7466	24.6242	27.1914	43.3512	37.7162	41.0256	40.9064	38.477	45.1401	38.0477	39.7138	32.2561	41.7114	33.9296	24.672	37.7609	36.3447	29.2487	38.3423	37.0006	6.02266	100	7.82648	100	0	0	0	91.4118	0
DCUN1D3	4.57142	69.8213	38.551	0	0	100	21.3626	23.0769	22.0334	62.1847	24.8807	22.5999	12.6416	8.16468	14.7287	23.8819	6.02266	0	0	5.73365	0	0	10.5247	0	11.5683	0	67.2481	11.7323	12.0751	72.1974	11.8217	12.3435	69.7525	17.5313	74.672	20.7511	0	0	0	0.0897749	0
RAB32	4.57057	78.0698	49.4931	0	0	100	74.2397	36.8068	42.9636	91.3436	43.4705	44.9612	58.1097	15.6168	60.8527	40.0268	62.254	39.8032	42.7847	63.9602	45.1401	37.5301	55.3369	52.7086	57.6327	55.158	34.7346	34.3023	35.7782	39.6989	37.0602	40.7275	48.0173	21.7054	54.4126	100	39.9497	0	0	0.141769	0
EMC2	4.57026	83.3169	62.4627	0	0	100	43.0978	72.0632	71.4967	71.1598	67.1139	70.3041	50.8646	50.8382	45.7066	64.2069	49.4633	56.6637	57.1258	31.8647	57.0662	50.439	30.2326	67.173	32.0215	63.9684	35.4651	100	100	40.5337	100	100	29.6363	100	35.8676	100	25.2769	0	0	73.0181	0
GRAMD4	4.55047	59.431	23.703	6.91353	0	19.8718	91.0256	41.8903	44.842	97.1435	39.5498	44.2755	22.6297	26.1271	25.1044	40.0268	47.1676	43.3065	41.8903	48.0537	35.7484	29.3345	37.8354	52.7086	39.7138	46.288	35.4651	37.7609	35.2415	40.5337	38.3423	35.9273	31.3953	100	37.746	100	0	51.8516	0	0.12829	0
DDX3X	4.54653	95.6144	90.8169	0	91.4857	100	66.294	84.0489	85.0626	88.1426	85.1968	85.2266	72.5999	100	74.5677	100	71.6458	100	100	72.8487	100	100	73.5838	100	75.2236	100	14.9374	100	100	18.8134	100	100	9.95826	100	13.2081	100	43.4627	0	0	99.7907	0
GTPBP1	4.53342	37.9073	8.79547	11.3901	0	9.40668	78.6524	66.2493	61.8962	92.9833	67.9487	61.6577	36.136	50.8382	38.7597	64.2069	22.4508	23.2111	22.2868	17.5528	21.2582	15.7285	17.5909	0	19.201	0	6.45498	100	100	7.99046	100	100	5.99284	100	7.96064	100	58.1596	0	0	43.1059	0
SEC23A	4.52325	79.0986	54.9791	0	0	100	42.099	42.8145	42.3971	76.695	44.2457	42.6357	58.1694	24.6242	60.9422	47.0632	27.1914	29.5021	29.0101	27.9667	32.5283	26.0286	33.393	32.2561	35.2117	33.9296	31.2612	100	100	36.0167	100	100	53.5331	100	59.675	100	36.8255	0	0	2.62984	0
EIF4G1	4.516	94.5379	87.746	0	93.6498	100	74.7764	86.6428	87.0602	91.5314	85.4502	86.5832	80.4711	100	81.6935	100	66.4281	100	100	67.8413	100	100	68.1574	100	70.1252	100	22.9577	100	100	27.3405	100	100	19.4991	100	24.5379	100	44.4087	0	0	98.2218	0
ATP8B2	4.51315	26.4269	3.01133	71.1278	0	30.8587	38.6553	32.9756	33.2439	74.6084	33.1544	33.1843	46.8992	14.4497	49.6422	30.963	30.1431	38.5212	35.6887	30.9765	43.1723	35.7283	38.7299	32.2561	40.638	33.9296	0	0	0	0	0	0	0	0	0	0	31.7855	26.8858	0	11.5655	0
H3-3A	4.47761	46.9759	7.99046	53.0075	0	100	0	0	0	0	0	0	0	0	0	0	0	0	0	0	0	0	0	0	0	0	0	0	0	0	0	0	0	0	0	0	0	0	0	0	0
SPTBN1	4.46828	98.2634	95.7961	0	100	100	82.2004	70.8408	70.6619	94.2028	65.5933	69.3202	86.0465	50.8382	86.8217	64.2069	80.9779	77.3554	76.5355	70.7136	76.2522	72.9658	78.6822	100	79.2188	100	73.6285	100	100	52.7877	100	100	80.7096	100	68.4854	100	37.8307	0	0	0.494512	0
PUM3	4.46624	63.5053	30.5605	0.867292	0	9.40668	29.5915	36.9112	45.2296	68.9183	45.2594	47.4657	36.3447	16.9166	39.1175	47.0632	37.9547	26.6696	27.6983	38.7465	29.5021	22.3883	33.7507	32.2561	35.5098	33.9296	51.8187	44.514	45.3488	57.6476	43.3959	43.6494	20.9899	100	26.2075	100	0	0	0	39.418	0
PDCL3	4.4573	64.4738	32.6178	1.98597	0	24.5528	25.0149	46.3178	42.0692	65.5198	46.8992	42.1884	20.3637	29.1149	22.9577	51.2075	26.6846	36.0763	38.1932	27.3492	38.4317	31.1813	31.0674	32.2561	32.9457	33.9296	44.5886	100	100	50.2236	100	100	48.4943	100	54.9195	100	25.1704	0	0	37.0817	0
LSG1	4.45655	24.5911	2.83244	71.1278	0	30.8587	45.3488	50.0596	54.4872	78.5191	54.517	55.4562	18.4258	30.4249	21.0197	56.455	18.9028	33.9893	35.1968	19.1351	37.1795	30.637	24.7466	32.2561	26.3566	33.9296	15.6977	54.0549	56.5593	19.5587	52.6386	55.0984	33.0352	100	39.4454	100	0	0	0	99.9028	0
SCFD2	4.45479	53.6161	14.52	21.3847	0	19.8718	17.9189	18.873	17.7102	58.8589	19.9761	17.9487	11.5981	6.39831	13.387	20.647	8.94454	0	0	7.25778	0	0	13.6255	0	8.49732	0	52.6386	26.8485	27.579	58.3781	26.5802	26.9827	9.42159	100	12.5522	100	0	0	0	9.55489	0
RPL4	4.44541	98.8928	97.8235	0	100	100	96.3626	100	100	98.8237	100	100	97.585	100	97.6446	100	94.5438	100	100	94.6221	100	100	96.4818	100	96.8396	100	69.3202	100	100	74.0459	100	100	80.9779	100	84.9434	100	35.4709	0	0	100	0
SCP2	4.44127	84.1502	63.0292	0	73.1456	100	73.3751	64.4603	66.8605	91.0012	64.356	66.7859	60.1073	50.8382	62.7311	64.2069	88.4019	49.0906	53.2797	89.2291	56.0674	49.9438	88.9982	52.7086	89.8032	55.158	95.9451	100	100	96.8247	100	100	98.1515	100	98.5987	100	36.1403	0	0	9.85498	0
IPO4	4.42581	80.901	57.8414	0	0	100	52.7132	39.2367	47.1974	82.1907	47.5701	50.1789	62.582	19.7137	65.1461	51.2075	1.87835	0	0	1.55169	0	0	1.81872	0	1.84854	0	30.0239	25.805	26.9827	34.8241	25.6261	26.446	55.814	100	61.7174	100	0	0	0	8.40495	0
PPP2R1A	4.40484	97.7069	94.3351	0	100	100	88.4615	89.3262	88.0739	96.2858	87.8503	87.418	72.5104	100	68.6941	100	89.684	100	100	83.0737	100	100	88.6702	100	88.6702	100	50.5665	100	100	33.1992	100	100	57.901	100	44.8718	100	35.8287	0	0	99.9813	0
RPLP2	4.3943	95.3294	90.638	0	92.5756	100	96.9589	100	100	99.0134	100	100	98.1813	100	98.2409	100	96.8098	100	100	95.6273	100	100	96.929	100	97.3166	100	78.2349	100	100	82.2898	100	100	76.2075	100	80.6798	100	42.588	0	0	100	0
RPL13A	4.39132	92.3571	77.6088	0	85.616	100	99.2546	100	100	99.765	100	100	99.6422	100	99.672	100	97.7639	100	100	97.891	100	100	98.6285	100	98.7179	100	60.9422	100	100	66.5325	100	100	76.0733	100	80.5158	100	50.2829	0	0	99.0355	0
NAPA	4.36776	95.6381	89.6243	0	93.6498	100	60.6738	84.1383	85.7931	83.9766	87.0155	87.0602	72.8384	100	58.2886	100	71.7949	100	100	69.7246	100	100	76.5057	100	78.0561	100	60.2564	100	100	30.5158	100	100	68.7388	100	41.6518	100	40.0341	0	0	100	0
BZW2	4.36331	87.8176	71.6756	0	77.5874	100	64.1324	55.0537	58.0501	87.2862	62.8056	59.4812	63.9535	29.1149	66.3387	51.2075	91.1151	52.5343	52.3852	91.7981	46.7054	40.3298	91.8605	43.7019	92.3971	33.9296	73.9416	100	100	78.3989	100	100	79.6363	100	83.8402	100	0	0	0	1.11584	0
U2SURP	4.35748	58.2023	24.4186	11.3901	0	100	27.5343	55.7841	55.7841	64.3588	55.2475	55.1878	39.4156	43.1798	42.3673	56.455	29.9344	45.3637	43.5897	30.7398	49.3441	42.6808	35.8676	43.7019	37.8056	46.288	7.58795	54.0549	43.2469	9.54085	52.6386	42.0095	5.67979	100	7.49851	100	0	0	0	99.9832	0
EIF3J	4.3535	94.947	85.2713	0	89.8946	100	46.1837	72.0334	71.9141	78.9658	67.8742	70.7812	49.2546	50.8382	51.938	64.2069	57.7221	100	100	59.2031	100	100	59.0638	100	61.7174	100	62.1646	100	100	67.6953	100	100	78.2349	100	82.4985	100	0	0	0	74.9243	0
ACOT1	4.35018	20.4797	1.34168	6.91353	0	0	50	14.7287	14.7287	80.8538	16.0405	15.0268	6.17174	3.61933	7.21527	15.6082	30.7096	23.2111	23.2409	31.4797	25.3727	19.4429	25.9094	32.2561	27.4896	33.9296	90.1461	26.8485	25.4919	92.5164	26.5802	25.0149	84.7645	21.7054	88.2826	20.7511	44.7085	0	0	4.64389	0
FBL	4.34558	94.4049	85.7185	0	88.5498	100	82.0811	91.2343	90.7871	94.1696	90.325	90.2654	88.4914	100	89.0578	100	77.6983	100	100	78.9316	100	100	83.2141	100	84.5856	100	8.6613	100	100	10.8229	100	100	13.6852	100	17.7996	100	45.047	0	0	100	0
FKBP10	4.33271	76.9827	51.2224	0	0	100	83.2141	43.3363	44.037	94.5328	41.3238	43.6494	91.1449	27.7088	91.8008	40.0268	48.8968	45.3637	47.8533	49.8424	49.3441	42.3546	31.3655	52.7086	33.3035	55.158	50.9541	100	100	56.9022	100	100	59.2129	100	64.9076	100	36.0069	0	0	25.7115	0
MAP1B	4.33234	80.6477	55.6052	0	0	100	80.0835	38.6702	29.6363	89.58	31.5295	28.5927	81.3655	24.6242	72.5999	29.8151	90.2803	53.7716	49.7018	88.4467	46.7054	40.3298	87.8951	43.7019	87.8652	33.9296	77.9815	27.1914	25.9094	76.4609	26.9827	25.2832	79.6959	15.325	72.4806	14.804	43.2803	0	0	7.88959	0
GOLIM4	4.31907	77.7498	50.7156	0	0	22.1825	42.9934	48.5689	45.7662	67.3841	43.1723	44.4544	34.9434	35.9848	37.5373	51.2075	55.5754	52.5343	55.1282	56.9084	59.0489	53.25	55.7543	52.7086	58.1395	55.158	62.746	100	100	68.232	100	100	38.0739	100	45.0507	100	45.3645	26.8858	0	0.210936	0
IFI16	4.3183	60.9529	27.0125	1.98597	0	9.40668	69.2904	45.1998	46.1538	89.4206	53.4287	47.5253	78.9505	22.1158	80.2027	51.2075	43.1425	33.9893	35.0626	43.8538	35.7484	28.7377	26.9827	52.7086	28.6524	55.158	25.5218	44.514	41.6667	30.158	100	100	34.2427	21.7054	40.8318	100	51.6649	0	0	0.0523147	0
SNX27	4.31527	76.6895	49.7018	0	0	14.5349	28.712	51.5504	44.8122	68.2083	46.1389	43.4407	26.4162	35.9848	18.5152	47.0632	26.7442	44.4097	41.0853	27.3786	38.4317	31.8307	30.9183	43.7019	32.7668	33.9296	46.5564	100	100	52.415	100	100	31.6637	100	11.2403	100	54.7357	0	0	4.59068	0
SUPV3L1	4.29417	46.2428	12.4329	39.8459	0	24.5528	19.5886	55.6052	53.5182	57.9457	54.994	53.1306	21.1688	43.1798	23.7925	56.455	17.8891	37.2242	38.0739	17.9836	41.2045	33.5684	23.9117	32.2561	25.3429	33.9296	50.9541	100	100	56.9022	100	100	49.1205	100	55.5456	100	0	0	0	99.8094	0
TMED7	4.28477	88.9834	74.9255	0	0	100	42.6357	70.0805	70.7812	77.0303	69.2606	70.811	54.2039	100	56.7979	100	52.5641	56.6637	57.3942	53.8871	58.0501	51.9778	63.0888	60.0702	65.4442	63.9684	0	5.06857	6.08229	0	5.29219	6.26118	0	5.29219	5.03876	5.42794	33.0523	100	0	2.69596	0
SNRPF	4.24445	50.5192	12.6416	2.83087	0	0	31.0972	50.8646	50.6559	70.0422	48.4645	50.0298	47.7042	35.9848	50.4472	47.0632	37.7758	52.5343	53.548	38.5369	54.0549	47.2904	41.8306	60.0702	43.8879	55.158	21.3178	48.3304	51.5206	25.5814	46.9887	49.5826	14.1175	100	18.3214	100	0	0	0	100	0
MAD1L1	4.23592	48.9155	14.5796	32.7669	0	19.8718	5.63506	10.7185	11.2999	40.6615	12.0155	11.4788	8.70602	2.36729	10.3757	12.4627	8.19917	0	0	8.08164	0	0	5.96303	0	6.44007	0	41.0853	48.3304	48.9267	46.4818	46.9887	47.4955	33.3184	100	39.7585	100	0	0	0	3.86544	0
PPP2R1B	4.22034	64.4505	26.9529	6.91353	0	100	72.7788	24.6571	26.5057	90.7993	24.5081	26.6547	39.1175	10.8651	42.0095	26.8933	71.1091	28.1008	28.1157	72.3842	31.1121	24.0135	75.4025	43.7019	77.1318	46.288	48.0024	15.3548	16.2194	53.8163	15.4592	16.3983	59.7048	100	65.3399	100	27.1312	0	0	2.19955	0
PIR	4.21641	47.2955	12.8503	6.91353	0	0	13.4615	26.7442	26.0286	54.0796	25.9988	26.2075	14.9672	11.3004	17.2332	25.4621	23.703	21.3178	20.9899	24.2144	21.2582	15.7285	25.8199	32.2561	27.4001	33.9296	47.5403	54.0549	54.6661	53.384	52.6386	53.071	38.0739	100	45.0507	100	31.8802	0	0	0.0285427	0
EIF1AX	4.20441	66.9996	33.065	1.3672	0	100	42.8145	64.2665	64.4603	76.3142	60.5993	63.7448	47.1676	50.8382	44.6035	64.2069	63.0292	74.8211	73.4794	64.7293	73.062	69.3551	57.7519	67.173	60.3459	63.9684	25.5218	48.3304	53.4586	30.158	46.9887	51.7591	40.3697	100	47.3166	100	27.2849	0	0	100	0
C2CD2L	4.20396	58.4516	21.1091	17.4589	0	100	16.8157	28.2349	25.7901	51.2962	25.1938	25.1342	24.9851	14.4497	22.1228	23.8819	31.4252	37.2242	34.7943	14.8094	27.5194	21.5001	31.6637	32.2561	21.4371	0	80.5158	24.0012	24.0012	76.7442	23.8074	23.5242	83.1544	100	19.6184	100	0	26.8858	0	0.730565	0
KPNB1	4.18689	95.7327	90.4592	0	92.5756	100	64.8778	79.9344	78.6524	87.5629	80.5605	78.2349	68.6047	100	70.6917	100	52.415	100	100	53.7652	100	100	57.1556	100	59.6303	100	12.9398	100	100	16.3536	100	100	30.6202	100	36.8366	100	39.5475	0	0	100	0
COPA	4.17991	94.6706	85.0328	0	89.8946	100	67.1884	86.3447	86.4341	88.5205	86.449	86.2403	81.4848	100	82.588	100	57.3643	81.2016	80.5158	58.805	80.3816	77.7243	69.2308	100	71.1389	100	22.6446	100	100	27.0125	100	100	35.3757	100	42.0841	100	22.1737	0	0	100	0
RFTN1	4.175	65.1898	29.845	0.867292	0	30.8587	59.5408	33.1246	31.8426	85.324	35.5247	32.6476	67.3822	13.5753	69.6482	32.6029	43.4407	42.099	41.5027	23.485	35.7484	29.3345	41.294	43.7019	32.9159	33.9296	46.9738	44.514	36.7472	52.7877	43.3959	35.6738	36.8664	21.7054	43.6047	20.7511	34.8629	0	0	1.34152	0
ILF3	4.16999	95.0907	89.1473	0	91.4857	100	56.2016	79.1592	80.2624	83.9066	78.8909	80.2326	62.7311	100	65.2952	100	62.9249	100	100	64.6523	100	100	69.5587	100	71.4967	100	20.9004	100	100	25.0894	100	100	24.195	100	30.0984	100	40.3289	0	0	99.9271	0
ARL10	4.1373	47.0561	11.2105	17.4589	0	14.5349	5.15802	7.78175	9.71974	39.3816	8.91473	9.839	5.48599	1.19054	6.41026	8.52713	25.5516	17.0244	16.2642	5.86893	0	0	13.9237	0	6.8873	0	16.5325	5.06857	4.87478	20.3041	5.29219	5.17293	42.3226	5.29219	49.3143	5.42794	0	0	0	2.71619	0
PTK2B	4.13696	66.0494	34.2576	0.417403	0	0	69.6184	42.904	38.8491	89.5433	37.9547	37.6267	78.7418	29.1149	79.9642	40.0268	77.907	43.3065	39.5945	79.1493	37.1795	30.637	78.4735	43.7019	79.845	33.9296	70.7662	41.9946	46.6458	56.4401	41.1449	45.0358	73.554	100	52.6386	100	56.8061	0	0	0.674275	0
CHMP4B	4.1359	94.55	83.7806	0	88.5498	100	73.8223	94.8867	94.3948	91.1314	94.6333	94.2457	85.3906	100	86.1956	100	87.5969	100	100	81.7021	100	100	90.161	100	87.6267	100	87.1795	100	100	90.2206	100	100	72.1825	100	77.102	100	42.9756	0	0	100	0
MSN	4.13454	97.1795	93.5599	0	93.6498	100	89.5349	83.2588	79.0996	96.6329	84.8092	78.8014	86.7919	100	87.5075	100	84.8837	64.0877	64.997	86.0391	66.0405	61.0554	79.7555	100	81.127	100	55.4711	100	100	61.1061	100	100	61.9708	100	67.3822	100	92.9997	0	0	2.88953	0
PCYOX1	4.12294	95.6972	88.7299	0	92.5756	100	52.7877	53.6076	53.3095	82.2272	51.6398	52.8026	43.5599	38.8995	46.3626	51.2075	66.8157	59.1234	60.8229	68.1498	55.0537	48.924	71.9141	67.173	73.554	63.9684	15.2803	100	100	19.1264	100	100	14.5945	100	18.8283	100	0	0	0	4.0066	0
RPL12	4.11844	99.3272	98.8372	0	100	100	94.3649	100	100	98.1992	100	100	95.7364	100	95.9153	100	95.8855	100	100	96.1301	100	100	95.2892	100	95.7364	100	64.6989	100	100	70.006	100	100	79.3977	100	83.6613	100	32.4689	0	0	100	0
ANP32A	4.11795	95.8508	87.4478	0	92.5756	100	45.7215	72.4657	64.9672	78.7351	69.9165	64.4305	53.2797	50.8382	55.9332	64.2069	50.4472	76.0137	75.2087	51.513	74.5826	70.9108	61.2701	67.173	63.7448	63.9684	17.3226	100	100	21.1389	100	100	21.9439	100	27.2809	100	32.7263	0	0	6.60406	0
CAPN6	4.10455	74.7619	45.4085	0	0	12.2242	44.9314	7.96064	10.7931	78.2615	9.51103	11.0912	8.02027	1.19054	9.60048	8.52713	72.6893	21.3178	23.1664	73.933	23.4049	17.0225	60.4651	32.2561	63.059	33.9296	55.8885	6.26118	6.64878	61.5086	6.35063	6.73822	65.8468	7.64758	71.0942	7.8427	0	0	0	0.0478932	0
SFPQ	4.102	96.589	92.3375	0	100	100	67.9636	87.8503	88.5659	87.7868	87.418	88.3125	77.6386	100	79.04	100	79.0996	100	100	80.3629	100	100	84.1085	100	85.3309	100	44.037	100	100	49.6273	100	100	34.347	100	40.966	100	33.4461	0	0	99.9981	0
ACO1	4.09883	69.4126	38.1634	0	0	100	49.1801	38.1038	44.6035	80.4361	40.0119	45.4979	34.0787	20.9478	36.6428	47.0632	57.9905	39.8032	40.6082	59.6013	45.1401	38.7804	62.0155	52.7086	64.4305	55.158	66.935	54.0549	52.7728	71.8992	52.6386	51.0435	60.7036	100	66.1896	100	48.2115	0	0	2.05365	0
SNRPD1	4.09749	74.1794	46.3029	0.417403	0	100	20.1849	27.5194	27.102	61.0365	26.1479	26.6249	32.7668	15.6168	35.4204	28.8312	59.362	100	100	61.0115	100	100	53.4586	100	54.7406	100	22.2272	48.3304	48.226	26.5951	46.9887	46.6905	9.0638	100	12.1049	100	0	0	0	100	0
CYP26B1	4.09635	58.3687	18.6345	26.6503	0	100	65.7722	19.2457	17.0244	87.946	19.4991	16.9052	38.3125	4.70751	29.8151	16.8903	81.932	41.0256	37.3435	83.1672	43.1723	36.6652	75.6112	32.2561	77.3107	33.9296	0	0	0	0	0	0	0	0	0	0	35.5829	0	0	0.0768046	0
RPL6	4.09586	99.1605	97.7937	0	100	100	95.2594	100	100	98.4823	100	100	96.5116	100	96.6309	100	83.2737	100	100	84.5401	100	100	87.3286	100	88.2528	100	38.9088	100	100	44.2606	100	100	61.8962	100	67.3226	100	32.4455	0	0	99.9963	0
PTPA	4.09251	64.4271	31.3655	1.3672	0	100	47.7639	83.0054	81.9618	79.7507	80.2177	81.0376	62.6416	100	65.2057	100	74.2099	81.2016	81.2016	64.3908	80.3816	76.4355	71.5265	100	70.5426	100	38.5212	100	100	34.8241	100	100	46.0048	100	44.1562	100	0	0	90.51	95.6546	0
RUSF1	4.0864	80.0729	54.1741	0	0	100	0	0	0	0	0	0	0	0	0	0	57.2749	100	100	58.6519	100	100	63.2677	100	65.6231	100	27.2958	100	100	32.0811	100	100	30.9928	100	37.2987	100	0	51.8516	0	0	0
USP24	4.08448	62.1648	28.9505	2.83087	0	100	27.2809	46.2731	45.0209	66.7521	47.5701	44.9911	28.0859	22.1158	20.155	40.0268	31.9022	41.0256	38.9088	32.5763	45.1401	38.7804	38.2826	32.2561	40.2206	33.9296	18.3214	100	100	22.257	100	100	15.4442	100	19.8569	100	24.9567	0	0	33.3794	0
MAP4K4	4.08116	72.2683	44.0072	0	0	100	81.7531	62.5224	49.1354	85.8216	56.3208	47.4061	75.7007	35.9848	71.8545	47.0632	42.9636	49.0906	47.3763	36.6835	47.9726	41.6108	35.48	52.7086	37.2987	46.288	25.5218	54.0549	54.6661	28.0411	52.6386	53.071	37.1646	100	43.9773	100	42.0958	0	0	31.1721	0
SLC25A20	4.07957	83.4967	62.8503	0	0	0	53.1455	54.7704	58.9147	82.4528	61.0316	60.8825	40.7573	38.8995	43.7388	100	83.9595	43.3065	45.7961	85.2894	49.3441	43.1941	86.4341	52.7086	87.3584	55.158	88.5063	54.0549	51.3119	91.2045	52.6386	49.359	78.8462	100	83.0799	100	29.1221	26.8858	0	6.97806	0
KDM1A	4.05762	74.9783	46.8992	0	0	100	57.3792	69.5587	70.8706	84.456	68.9028	71.0197	74.2099	50.8382	75.9094	64.2069	54.1443	73.5242	73.5242	55.2594	71.8098	66.8313	55.6649	100	58.0501	100	17.6506	100	100	21.5265	100	100	30.5158	100	36.7174	100	49.3192	0	0	66.6746	0
DHRS13	4.04862	36.4042	5.60525	11.3901	0	9.40668	42.3077	10.3757	11.4192	76.8295	10.8229	11.2701	14.3709	1.98291	13.8342	8.52713	27.4299	32.4687	29.189	28.2022	35.7484	29.3345	28.2648	32.2561	29.994	33.9296	41.935	10.6142	11.0912	47.3763	10.6738	11.2999	28.2797	15.325	34.2576	16.9292	0	0	0	44.1303	0
RPL5	4.04434	96.3557	91.7114	0	100	100	98.7478	100	100	99.6078	100	100	99.2546	100	99.2844	100	96.9887	100	100	97.1361	100	100	97.6446	100	97.8831	100	38.9088	100	100	44.2606	100	100	60.2862	100	65.8318	100	34.2723	0	0	100	0
FAM114A2	4.03295	52.7394	18.0382	4.07329	0	0	5.57543	14.6094	14.7883	40.4748	16.0107	15.0566	9.0638	3.61933	10.7036	15.6082	6.08229	0	0	5.78774	0	0	8.52713	0	9.30233	0	24.672	100	100	29.2487	100	100	39.4753	100	46.452	100	0	0	0	0.745066	0
GNL3	4.03133	50.1624	17.3524	32.7669	0	24.5528	57.8116	65.8766	69.3948	84.6008	66.8903	69.9165	74.2993	50.8382	75.9988	64.2069	60.2564	74.8211	73.1366	61.8401	73.062	68.5289	61.121	100	63.6255	100	24.2397	100	100	28.8312	100	100	31.932	100	38.3423	100	39.6323	0	0	99.0597	0
GOLGA3	4.01847	62.9264	31.0078	0.867292	0	9.40668	38.879	47.3017	47.1377	74.724	46.3327	47.0483	28.4735	27.7088	31.0674	43.3512	14.8479	24.9553	23.6136	14.8663	25.3727	19.4429	19.35	0	20.6023	0	24.2397	100	100	28.8312	100	100	31.5742	100	37.9547	100	41.7661	0	0	4.11697	0
STAT6	4.01809	66.4057	32.6476	1.3672	0	19.8718	77.8473	57.9457	68.6643	92.6532	72.1228	73.867	76.9231	31.6948	78.4138	100	46.1837	50.1342	54.0996	47.0548	56.0674	49.9438	55.6947	60.0702	58.0799	63.9684	21.3178	44.514	35.6738	25.5814	46.9887	36.4639	28.7567	21.7054	34.7794	20.7511	62.3147	0	0	16.1493	0
CCT2	4.01535	98.6127	97.1079	0	100	100	75.7007	80.3071	79.8748	91.8813	77.4597	78.9207	86.136	100	86.8813	100	73.703	100	100	74.8321	100	100	72.6595	100	74.2993	100	15.6977	100	100	19.5587	100	100	30.2177	100	36.3148	100	31.5956	0	0	100	0
EEPD1	3.99632	75.8863	46.8098	0	0	100	27.3703	21.3775	20.2147	67.2079	22.898	20.3637	10.7335	7.43273	12.4627	22.5253	12.3137	14.0429	13.9833	12.4873	15.7424	10.9515	11.2999	0	12.3137	0	77.9815	9.13834	9.2427	82.0811	9.10853	9.15325	93.1723	12.91	95.319	12.5759	0	0	0	0.186136	0
ATG9A	3.9785	64.7294	34.9135	1.98597	0	100	51.9678	78.2051	77.251	81.7796	82.0662	77.3107	63.387	100	65.8915	100	42.3077	57.573	55.2177	43.0705	54.0549	47.4011	43.4407	60.0702	45.4085	55.158	71.5414	21.5862	20.3936	76.2075	21.8992	20.96	14.9523	21.7054	19.3649	20.7511	38.6724	76.1405	0	40.5077	0
TUBG1	3.97603	62.14	27.6088	1.98597	0	100	80.8587	66.9052	68.4556	93.7813	67.7847	68.709	88.7001	50.8382	89.2367	64.2069	86.3148	69.7227	68.9773	87.2581	68.1276	62.8269	74.5081	100	76.2373	100	23.5689	36.5385	35.3309	28.0411	37.0602	36.0167	37.3286	100	44.1562	100	24.9567	0	0	100	0
CCT3	3.9697	98.971	97.7639	0	100	100	72.0036	87.5969	87.6565	90.5246	86.6428	87.2242	79.3679	100	80.65	100	75.3429	100	100	76.694	100	100	76.6547	100	78.2648	100	21.7352	100	100	26.1032	100	100	34.4365	100	41.0256	100	30.8304	0	0	100	0
LAMP1	3.96278	80.7587	57.3345	0	0	100	82.5283	95.5575	95.7066	94.302	95.8259	96.0048	89.9523	100	90.489	100	77.2809	100	100	73.3133	100	100	78.5331	100	79.9046	100	54.9791	48.3304	50.8199	60.644	46.9887	48.8521	22.2421	100	27.6386	100	83.8586	100	0	0.00220965	0
C5orf51	3.96199	78.6369	53.4287	0	0	9.40668	15.4442	31.7382	29.3977	56.502	30.2922	29.0996	17.9487	18.3573	20.5128	32.6029	0	0	0	0	0	0	0	0	0	0	0	0	0	0	0	0	0	0	0	0	0	0	0	1.68692	0
NDUFA5	3.96035	81.9933	57.6327	0	0	100	29.5468	52.0274	50.8348	68.2939	45.4979	49.0757	30.3518	43.1798	23.1962	56.455	52.8623	67.7549	66.5176	54.1614	66.0405	61.2536	54.1443	67.173	56.4699	63.9684	99.031	30.4413	31.7829	99.2099	29.8897	30.9481	93.9475	100	95.9451	100	21.7168	0	0	71.8241	0
NT5C3A	3.95957	53.9029	20.5128	17.4589	0	24.5528	45.6023	48.6583	48.0024	78.6713	51.7293	48.1813	55.3071	26.1271	57.9606	51.2075	18.1276	24.9553	23.9117	13.0799	21.2582	15.7285	19.9463	0	16.6667	0	98.062	100	100	98.39	100	100	97.7042	100	98.3602	100	24.8495	0	0	23.8811	0
ACOX1	3.95658	59.2157	25.4919	14.5465	0	100	33.2737	54.5319	57.3345	71.4921	58.1097	57.8712	20.7215	35.9848	23.3154	64.2069	66.5176	35.0924	36.136	67.903	38.4317	31.8307	68.4258	32.2561	70.4532	33.9296	91.7859	48.3304	51.5206	93.6941	46.9887	49.5826	93.0978	100	95.2594	100	35.0887	0	0	37.5036	0
P3H1	3.95445	73.6818	37.3882	1.98597	0	100	39.4156	37.2987	42.8444	75.0247	40.9511	44.1562	55.5158	18.3573	58.1992	43.3512	21.7949	19.2606	19.3053	22.117	21.2582	15.7285	21.4371	0	22.7191	0	34.2725	48.3304	44.7227	39.1622	100	100	45.2594	100	52.102	100	0	0	0	22.843	0
GLRX	3.95189	46.4484	14.2516	21.3847	0	12.2242	83.5719	31.8426	28.9207	94.6477	31.3953	28.8611	58.6166	15.6168	61.3298	29.8151	40.3101	35.0924	36.941	40.9655	38.4317	31.8307	45.1401	43.7019	47.2868	46.288	95.2594	44.514	49.2248	96.3327	43.3959	47.8235	91.1747	100	93.6494	100	46.1925	0	0	8.9154	0
AP1M1	3.94672	87.6941	72.0334	0	0	100	6.05247	25.0149	23.6434	41.5697	24.3292	23.5838	11.5683	9.97478	13.3572	23.8819	45.647	76.0137	75.6708	37.9086	74.5826	70.183	48.8372	100	45.8259	100	12.1497	100	100	15.3399	100	100	18.3661	100	8.34824	100	43.3614	0	0	1.5634	0
DHRS1	3.94313	72.9715	44.4246	1.3672	0	30.8587	58.8253	45.5128	51.2821	84.9708	47.0483	52.2063	60.4055	24.6242	62.9696	47.0632	57.573	21.3178	20.811	59.0806	23.4049	17.7027	58.3184	32.2561	60.9422	33.9296	83.8253	100	100	87.2987	100	100	85.5993	100	89.028	100	0	0	0	35.3058	0
BANF1	3.90544	89.7682	74.3888	0	81.8617	100	72.4806	91.294	90.8766	90.692	90.2057	90.2654	74.1801	100	75.8795	100	84.7645	100	100	85.9454	100	100	87.8056	100	88.7895	100	68.4854	32.2004	31.3655	73.2856	31.8277	30.5009	66.5027	100	71.7054	100	49.053	0	0	100	0
EFR3B	3.90305	51.4615	14.1026	4.07329	0	0	14.8479	11.9261	8.49732	39.7096	6.61896	6.94693	22.4508	5.11502	7.51342	6.81276	19.2308	14.0429	12.582	19.5102	15.7424	10.9515	13.1187	0	14.2815	0	81.2016	100	100	51.5206	100	100	84.9135	100	6.33572	100	0	0	0	13.3754	0
TBK1	3.90268	29.7329	3.30948	32.7669	0	17.263	20.6321	48.2558	48.1515	61.3843	49.3739	48.062	29.5468	26.1271	32.1407	43.3512	17.3822	17.0244	16.6667	17.5241	18.8432	13.7572	21.9439	0	23.2558	0	14.9374	100	100	14.2367	100	100	16.3387	100	20.7662	100	58.5609	0	0	3.1482	0
PEX3	3.89139	71.8059	42.4568	0	0	100	24.6422	31.2761	33.0352	65.1336	32.1407	33.3333	28.5033	16.9166	31.0972	36.9112	28.8312	33.9893	35.6589	29.5581	37.1795	29.8309	33.8104	32.2561	35.5993	33.9296	52.6386	36.5385	38.879	58.3781	37.0602	40.1312	42.6655	100	49.672	100	0	26.8858	0	0.0619645	0
RPL13	3.87535	99.4933	98.9267	0	100	100	94.9911	100	100	98.4117	100	100	96.9887	100	97.1079	100	96.3327	100	100	96.4758	100	100	96.8694	100	97.257	100	74.4931	100	100	78.9058	100	100	86.6428	100	89.9523	100	30.42	0	0	100	0
NASP	3.84164	97.2256	93.3214	0	93.6498	100	53.548	68.2916	64.8479	76.5854	64.9821	64.1622	55.2773	100	57.9308	100	62.1646	77.3554	77.0722	55.5646	78.2349	73.6814	56.8873	100	59.3023	100	71.0197	100	100	75.641	100	100	85.1222	100	88.5957	100	24.8227	0	0	84.3387	0
RPS6KA3	3.83646	44.4497	9.33214	26.6503	0	17.263	36.9112	41.7412	41.6816	73.6056	46.8694	42.5462	20.8408	18.3573	23.4645	43.3512	26.3566	32.4687	30.0835	27.026	35.7484	29.3345	32.9457	32.2561	34.8539	33.9296	36.4937	100	100	41.5623	100	100	32.2302	100	38.5957	100	50.057	0	0	4.77613	0
ARL6	3.82709	43.4587	12.3733	53.0075	0	27.2361	5.45617	5.45617	5.3071	35.9002	4.80024	5.33691	4.68098	0	5.00894	0	16.3387	19.2606	18.6047	7.42217	0	0	19.0221	0	10.5546	0	50.1789	30.4413	32.6774	28.0411	29.8897	31.932	51.6249	100	57.9756	100	0	0	0	0.925691	0
NDUFB5	3.82032	78.5705	54.9195	0	0	100	21.3178	62.9249	60.7335	62.1458	59.0042	59.4514	25.6708	43.1798	26.5355	56.455	79.9344	61.6875	62.8205	81.0791	60.3309	54.1226	76.0584	60.0702	77.6983	55.158	80.5158	32.8712	29.1592	84.3918	32.424	28.4436	79.517	21.7054	83.7507	20.7511	0	26.8858	0	55.0397	0
UBE2O	3.8141	72.3641	43.709	0	0	100	23.5242	55.3071	49.8211	59.319	54.5915	49.2844	34.7346	38.8995	24.1503	51.2075	39.3858	55.5456	51.7591	39.7052	50.641	44.4117	43.2618	52.7086	45.2594	46.288	46.5564	100	100	6.48479	100	100	41.5325	100	6.97674	100	0	0	0	78.5894	0
OTUB1	3.8133	90.5023	77.6386	0	77.5874	100	43.6345	84.3769	83.2141	68.7501	83.4377	82.8861	57.1855	100	46.3924	100	69.4693	76.0137	76.2821	37.8488	74.5826	69.6928	66.607	67.173	49.3143	63.9684	54.5021	100	100	13.5063	100	100	62.4031	100	26.4311	100	39.9708	0	0	79.8006	0
PRKAA1	3.80289	80.441	56.3506	0	0	100	27.3703	49.4037	56.4997	67.2079	57.4538	58.6464	34.4663	26.1271	37.0304	64.2069	33.542	37.2242	39.0578	34.1803	41.2045	33.7475	45.0805	52.7086	47.2272	55.158	33.8402	100	100	38.7001	100	100	50.6708	100	57.0364	100	38.9081	0	0	1.72491	0
RPS3	3.79679	97.6613	94.0966	0	94.9017	100	93.5003	100	100	97.9044	100	100	95.9153	100	96.0644	100	92.3077	100	100	92.7075	100	100	93.8879	100	94.3053	100	29.0996	100	100	33.9147	100	100	50.9243	100	57.2749	100	34.4318	0	0	100	0
DBNL	3.79365	57.5567	22.9875	21.3847	0	100	43.5599	51.4609	49.7317	77.5441	50.0298	49.3739	39.8032	33.4618	42.7549	47.0632	13.8939	19.2606	18.7686	12.9669	15.7424	10.9515	20.483	0	16.1002	0	28.0411	100	100	32.7668	100	100	27.3405	100	33.3035	100	34.8403	0	0	14.4593	0
FAAH	3.78493	47.176	11.5683	53.0075	0	30.8587	72.2421	38.2379	39.2964	90.6083	31.7829	37.6863	64.4007	29.1149	66.7561	34.4514	67.3822	64.9821	64.4902	56.2668	63.9386	57.8821	50.7752	67.173	52.9219	63.9684	57.6327	28.3989	31.6041	63.2528	28.4287	31.9022	59.839	100	65.4442	100	40.4549	26.8858	0	23.0523	0
FBLN1	3.7823	69.3509	36.941	0.417403	0	100	97.0483	40.966	45.5575	99.0433	48.3751	47.1079	93.9773	18.3573	94.3053	43.3512	83.8402	46.3029	49.0459	85.1645	51.6547	44.9442	82.2302	52.7086	83.5719	55.158	76.7591	27.5492	23.703	80.9183	28.8611	24.8956	65.5635	13.9535	70.8259	14.804	48.8433	0	0	2.81164	0
ISYNA1	3.77504	55.1775	20.8408	21.3847	0	100	87.0602	51.9678	53.071	95.8084	47.1527	52.0274	90.9064	35.9848	91.5921	47.0632	87.9845	58.3631	60.7931	88.8535	58.0501	51.48	86.3447	60.0702	87.2689	55.158	87.9249	54.0549	46.1986	90.7275	52.6386	44.514	94.1562	100	96.0346	100	35.6052	0	0	60.2303	0
CSNK2A1	3.77378	79.197	55.2475	0	0	100	26.8336	63.8342	62.8503	66.7857	63.9088	62.2838	42.3971	50.8382	45.2296	64.2069	46.78	79.1592	79.6363	37.5498	78.2349	73.6814	47.6148	100	48.8968	100	37.1049	100	100	14.5647	100	100	48.4943	100	20.7662	100	43.4627	0	0	71.9251	0
NDUFA13	3.76187	79.5071	47.0483	0	0	100	83.1843	94.0817	94.186	94.5218	93.7239	93.9922	81.2463	100	82.4091	100	14.6691	14.0429	15.1163	14.7241	15.7424	9.4892	7.63268	0	8.34824	0	93.5301	36.5385	33.4526	95.0358	37.0602	33.7806	89.8629	100	92.5462	100	27.8956	26.8858	0	65.6178	0
LSM3	3.75722	74.3258	45.8259	0	0	100	13.5957	53.6673	52.5045	54.2515	52.5343	51.8187	21.9439	43.1798	24.6273	56.455	53.4287	70.4979	70.96	54.6492	68.1276	62.8269	49.9106	100	52.0871	100	48.4198	21.5862	21.6458	54.2188	21.7203	21.9141	70.8855	100	75.7454	100	0	0	0	100	0
TXNDC17	3.74475	17.8563	0.864639	6.91353	0	0	56.6786	55.158	60.4055	84.1439	56.4252	61.449	67.9189	43.1798	70.0954	56.455	26.4162	33.9893	34.2874	27.0847	34.1234	27.7237	39.1473	32.2561	40.9958	33.9296	35.4651	100	100	40.5337	100	100	28.9058	100	34.9583	100	30.3473	0	0	82.6042	0
FUCA1	3.73386	70.8255	40.638	0.417403	0	30.8587	63.1485	42.5462	52.9815	86.8906	46.8098	55.0686	44.6631	24.6242	47.4359	51.2075	71.8247	56.6637	59.6601	73.0035	59.0489	52.5891	74.7764	60.0702	76.5057	63.9684	72.6595	41.9946	41.1449	77.1914	52.6386	55.4562	78.9803	100	83.2439	100	42.0547	0	0	23.7516	0
CCT5	3.70281	96.7285	92.6953	0	100	100	75.6708	79.3828	79.3679	91.8697	81.7829	79.6959	79.7853	100	81.0078	100	57.8116	100	100	59.295	100	100	57.9308	100	59.8688	100	17.6506	100	100	20.6917	100	100	29.1294	100	35.2564	100	30.6618	0	0	99.8598	0
PAK4	3.68681	32.5801	5.36673	100	0	100	16.8456	23.9416	28.9803	57.8557	25.164	29.4275	17.412	10.4973	19.9165	26.8933	27.9368	28.1008	31.5742	28.7029	31.1121	24.7907	37.0006	32.2561	38.9386	33.9296	14.684	48.3304	51.8187	18.6345	46.9887	49.8956	28.5778	100	34.5856	100	40.7481	0	0	5.99097	0
PDIA5	3.68337	54.3752	18.7835	21.3847	0	27.2361	19.8569	27.1616	34.7943	60.7118	29.994	36.0167	30.8289	14.4497	33.4526	40.0268	48.3602	29.5021	29.5766	49.3874	32.5283	25.3017	58.4377	32.2561	61.0614	33.9296	75.3876	41.9946	39.356	79.681	100	100	76.6846	21.7054	81.127	100	35.4933	0	0	0.171513	0
H1-0	3.67512	88.3224	71.7352	0	79.9929	100	0	0	0	0	0	0	0	0	0	0	92.904	100	100	93.1781	100	100	89.4156	100	90.2504	100	61.941	100	100	67.5015	100	100	54.8301	100	60.8825	100	0	0	0	0	0
GALK1	3.65773	46.0771	12.0155	53.0075	0	30.8587	29.8599	32.8861	38.0143	69.1065	36.3148	39.0877	22.6595	18.3573	25.164	43.3512	70.4532	32.4687	33.8104	71.7343	35.7484	28.7377	71.0495	43.7019	72.8682	46.288	82.3643	100	100	86.0167	100	100	86.1061	100	89.4156	100	47.1103	0	0	4.04183	0
ERG28	3.65445	79.2134	56.9767	0	0	100	0	0	0	0	0	0	0	0	0	0	69.201	77.3554	77.8772	70.6827	76.2522	71.5721	69.7376	100	71.6458	100	0	0	0	0	0	0	0	0	0	0	0	26.8858	0	1.32278	0
RPL10A	3.65295	97.5469	94.4246	0	100	100	96.8098	100	100	98.9636	100	100	97.9726	100	98.0322	100	97.3465	100	100	97.482	100	100	98.3602	100	98.5092	100	64.2367	100	100	69.6184	100	100	67.0394	100	72.2719	100	30.1773	0	0	100	0
H3C15	3.64619	38.2532	9.15325	100	0	100	0	0	0	0	0	0	0	0	0	0	0	0	0	0	0	0	0	0	0	0	0	0	0	0	0	0	0	0	0	0	0	0	0	0	0
SRSF1	3.63223	88.5662	74.2695	0	77.5874	100	76.0883	88.5659	88.8193	91.4962	87.1348	88.1038	82.8563	100	83.8402	100	74.4782	100	100	75.7938	100	100	79.5766	100	80.9779	100	12.6565	100	100	16.0107	100	100	5.33691	100	6.90221	100	50.6208	0	0	100	0
TPD52	3.62548	67.2823	33.542	1.98597	0	100	37.3584	23.1366	20.811	73.8612	20.0358	20.1252	31.6935	11.3004	23.1366	19.9314	32.6774	47.3614	46.1837	33.2293	41.2045	34.8706	34.1682	52.7086	33.5719	46.288	72.6595	39.028	36.136	77.1914	38.3423	35.003	72.4806	21.7054	77.3405	20.7511	30.8304	0	0	0.144792	0
TMEM222	3.62022	76.3246	50.8646	0	0	100	28.8909	77.6834	75.8795	68.3579	73.7776	74.5081	38.223	100	38.9684	100	31.1568	66.6518	65.8318	27.8196	63.9386	57.8821	38.7597	67.173	38.4019	63.9684	87.7013	14.684	14.7585	90.5784	14.8181	14.9672	96.8694	100	97.9129	100	0	51.8516	87.2896	0.353836	0
CCT8	3.59761	99.3826	98.5689	0	100	100	79.0698	83.542	84.6452	93.0965	84.1831	84.8539	87.0602	100	87.7162	100	73.5242	100	100	74.677	100	100	75.6708	100	77.4001	100	8.6613	100	100	8.36315	100	100	15.6828	100	20.155	100	27.7943	0	0	99.9907	0
RASA3	3.59095	69.6583	38.3125	0	0	14.5349	42.3077	42.1288	35.0924	76.8295	38.7597	34.2278	36.6726	23.3361	39.5647	30.963	29.4275	35.0924	33.1843	27.2904	27.5194	21.5001	26.9231	32.2561	22.5104	0	31.2612	32.2004	31.3953	36.0167	32.424	31.4848	32.8861	100	39.2964	100	32.3986	0	0	0.905068	0
PSMA2	3.58615	64.7062	32.2004	0.867292	0	22.1825	40.6679	67.5313	70.3936	75.74	69.6035	71.2433	59.9284	100	62.5224	100	3.72689	0	0	3.3583	0	0	5.60525	0	6.02266	0	36.7919	100	100	41.8903	100	100	31.2165	100	37.5373	100	27.4892	0	0	100	0
U2AF1	3.57733	41.6985	9.42159	39.8459	0	19.8718	3.60763	0	0	33.7737	0	0	3.57782	0	3.60763	0	0	0	0	0	0	0	0	0	0	0	0	0	0	0	0	0	0	0	0	0	0	0	0	0	0
RABL3	3.56671	59.8575	27.5194	2.83087	0	100	6.17174	26.6846	25.2534	41.6289	25.3429	24.836	9.2427	11.3004	10.9422	24.7466	11.9857	0	0	12.0649	0	0	14.0131	0	15.1461	0	23.8819	100	100	28.4735	100	100	35.9422	100	42.7102	100	0	0	0	2.04997	0
AS3MT	3.56479	27.9685	3.19022	39.8459	0	19.8718	84.4663	21.1091	23.7329	94.9257	20.3936	23.6434	88.5808	9.03773	89.1473	21.8992	1.40131	0	0	1.12645	0	0	1.46094	0	1.49076	0	82.5581	27.5492	27.7579	86.1658	27.3703	27.102	83.5719	21.7054	87.2689	20.7511	22.6821	0	0	5.92652	0
G3BP1	3.55806	63.2652	27.4896	4.07329	0	100	22.6148	48.6285	53.1008	63.4529	55.7096	54.8748	36.7919	24.6242	39.7138	56.455	25.7007	39.8032	42.9934	26.2629	45.1401	38.0477	32.9159	43.7019	34.8241	46.288	38.1187	100	100	43.4407	100	100	36.8217	100	43.5599	100	40.4339	0	0	13.7356	0
MCTS1	3.54977	34.583	4.88968	46.7527	0	22.1825	17.0095	44.1115	45.3488	58.0801	43.0829	45.0805	23.3751	27.7088	25.7603	43.3512	29.3083	39.8032	38.4914	28.9092	34.1234	27.7237	30.799	43.7019	32.6476	33.9296	35.4651	100	100	40.5337	100	100	37.2391	100	44.0668	100	26.5377	0	0	46.2585	0
RPS9	3.54889	95.5788	84.2874	0	89.1998	100	91.3536	100	100	97.247	100	100	94.4842	100	94.842	100	90.4592	100	100	91.1398	100	100	93.1723	100	93.5897	100	67.2481	100	100	72.1974	100	100	78.384	100	82.6476	100	37.6568	0	0	100	0
SCAP	3.52027	44.7135	14.9076	11.3901	0	9.40668	81.8426	74.8509	76.3864	94.1033	75.0745	76.446	50.7454	100	53.3095	100	36.9708	70.4979	70.3339	37.789	70.647	65.8932	42.5462	100	44.5736	100	5.96303	8.36315	9.03399	7.17054	8.43769	9.21288	17.8444	11.285	22.4657	11.6405	41.7042	51.8516	0	100	0
TPST1	3.51669	36.6519	6.58915	39.8459	0	19.8718	45.8259	33.4824	34.5856	78.7909	31.127	33.8998	37.0006	23.3361	39.9523	32.6029	57.8414	43.3065	45.7364	59.3256	46.7054	39.5615	49.5528	60.0702	51.7889	55.158	56.2165	10.2117	10.8527	61.8813	10.1222	10.6738	79.3232	15.325	83.5868	14.804	36.1625	26.8858	0	6.74739	0
USP46	3.49983	47.4143	15.1461	71.1278	0	30.8587	14.997	16.607	14.3113	55.6209	12.9994	13.5063	18.3363	7.43273	14.8479	14.8778	36.1956	39.8032	36.7919	37.0119	34.1234	27.7237	29.6064	43.7019	31.3655	33.9296	53.3095	9.0489	8.67621	28.0411	8.92964	8.52713	73.3005	12.0155	48.1366	11.6405	30.9266	0	0	0.966677	0
NUDT1	3.49606	65.3268	30.1431	2.83087	0	17.263	21.1986	15.5933	14.4305	61.9898	16.607	14.7287	28.8909	3.35517	31.5146	14.8778	38.9386	23.2111	24.1652	39.8852	23.4049	16.5849	28.3542	32.2561	30.1431	33.9296	65.1461	13.4764	12.7907	70.3488	13.4914	12.6714	72.4806	15.325	77.3405	14.804	0	0	0	3.60932	0
ARHGEF2	3.48894	84.955	67.7102	0	0	100	50.2832	51.0286	43.1723	81.0121	45.6023	41.9797	48.3005	35.9848	51.0137	47.0632	58.1992	59.1234	55.6947	59.7851	54.0549	47.591	53.0411	52.7086	55.2773	46.288	65.1461	100	100	22.257	100	100	53.1306	100	39.4902	100	43.5031	0	0	19.3724	0
EMILIN1	3.4794	73.589	44.9612	0	0	30.8587	83.8104	36.941	46.2433	94.7406	44.3948	48.7179	87.5373	16.9166	88.1336	47.0632	52.266	44.4097	47.1079	53.6129	50.641	44.0677	42.1288	60.0702	44.1264	63.9684	68.232	41.9946	39.356	73.0769	100	100	70.1252	21.7054	75.0447	100	35.3137	0	0	7.9776	0
MPI	3.4729	53.3912	19.2308	17.4589	0	24.5528	10.6738	37.0602	37.1795	50.2357	32.4091	36.4639	16.607	29.1149	19.0519	34.4514	14.997	21.3178	21.0495	15.0086	18.8432	13.7572	18.7537	0	17.3524	0	52.6386	100	100	58.3781	100	100	44.7823	100	51.3268	100	31.9511	0	0	11.9127	0
SHOC2	3.46592	66.4279	33.1544	1.3672	0	30.8587	20.6023	53.6076	48.3005	61.3576	52.9517	47.8533	33.2737	33.4618	35.8676	47.0632	32.5581	60.9123	59.8688	33.1402	58.0501	51.48	33.4824	100	32.0811	100	51.3715	48.3304	53.2797	57.2898	46.9887	51.5653	51.3119	100	57.6923	100	33.4461	0	0	43.4681	0
DCAKD	3.45636	83.3919	63.8044	0	0	100	43.0531	54.5617	50.7454	63.6139	47.8831	48.7776	33.3333	38.8995	35.9273	51.2075	42.9934	70.4979	70.7513	41.0256	68.1276	63.3252	44.7823	67.173	46.8694	63.9684	19.6333	40.3399	43.8879	23.7925	41.1449	46.0048	23.9416	100	29.8599	100	0	26.8858	0	50.8071	0
SEC24B	3.45151	46.6931	13.059	6.91353	0	0	40.2504	49.9702	54.4872	75.4973	57.7072	56.1717	23.8819	23.3361	26.2373	47.0632	49.2248	35.0924	34.4961	50.1763	37.1795	30.065	46.8396	32.2561	48.9565	33.9296	22.2272	100	100	26.5951	100	100	11.2105	100	14.7585	100	48.7287	0	0	9.12361	0
RPS28	3.42126	83.4668	63.3274	0	73.1456	100	92.9338	100	100	97.7409	100	100	95.2892	100	95.5277	100	76.1181	70.4979	70.2445	77.4706	70.647	65.4752	70.6619	100	72.5701	100	82.8414	100	100	86.4192	100	100	81.6041	100	85.5397	100	25.3566	0	0	100	0
ENY2	3.41958	66.1388	36.136	0.417403	0	100	20.4234	61.449	62.1944	58.6552	61.3298	61.9559	27.6685	43.1798	30.3816	56.455	23.6136	30.9779	30.8587	24.1268	31.1121	24.7907	34.2874	32.2561	36.0465	33.9296	95.2594	8.95945	8.70602	96.3327	8.92964	8.76565	83.7507	11.285	87.4031	10.9429	0	0	0	67.398	0
RPS16	3.41527	97.8892	94.6333	0	100	100	98.5689	100	100	99.5487	100	100	99.2248	100	99.2546	100	98.6285	100	100	98.7091	100	100	98.6583	100	98.7478	100	79.6064	100	100	83.6017	100	100	74.1801	100	78.9505	100	28.0725	0	0	100	0
ATP6V1E1	3.41087	97.0065	92.4568	0	94.9017	100	78.7716	93.5748	92.9636	90.1999	93.1425	92.5164	85.0328	100	80.8587	100	87.09	100	100	83.6663	100	100	88.0739	100	86.6428	100	99.1205	100	100	88.4914	100	100	97.8235	100	93.9177	100	31.1903	0	0	99.9271	0
CKB	3.40656	90.398	76.0286	0	79.9929	100	96.4073	62.2838	58.5868	98.8387	56.2314	57.2749	97.1676	43.1798	96.78	56.455	97.1079	74.8211	75.3429	96.5073	73.062	67.9567	97.4955	67.173	96.9589	63.9684	78.4138	35.2713	34.347	82.4836	34.6601	33.4526	85.6887	21.7054	79.3679	20.7511	34.318	0	0	0.142584	0
FARSB	3.40117	79.3115	55.4264	0	0	100	32.9756	57.7519	54.5915	71.3166	55.7841	53.6971	37.5075	50.8382	40.5486	64.2069	43.9773	65.7722	63.6255	32.517	62.9696	57.0484	55.0984	67.173	41.0555	63.9684	47.5403	100	100	37.3286	100	100	47.0036	100	53.6822	100	0	0	0	100	0
DENR	3.39738	61.4375	27.907	4.07329	0	17.263	33.1544	66.0853	68.8134	71.4142	66.7263	68.9028	50.5963	50.8382	53.1306	64.2069	34.2278	76.0137	74.8807	32.7247	74.5826	70.6737	43.8581	100	42.9338	100	36.0465	100	100	41.1151	100	100	56.5295	100	62.4031	100	29.4185	0	0	96.0745	0
IDH2	3.39246	86.5545	66.935	0	77.5874	100	84.8241	74.5677	65.325	95.0559	70.0954	64.0131	89.6243	50.8382	90.161	64.2069	98.5092	76.0137	75.2087	98.5518	74.5826	70.9108	98.2707	67.173	98.4496	63.9684	84.6005	26.4311	23.2558	87.9398	26.1777	22.749	70.2147	17.5313	75.1044	16.9292	50.3769	0	0	1.02135	0
PLOD2	3.37876	48.5382	14.7287	46.7527	0	27.2361	83.2439	29.1592	31.127	94.5437	29.9046	31.2761	80.5903	12.8758	81.8128	30.963	48.9565	33.9893	35.6142	49.9031	37.1795	30.637	47.9129	43.7019	50.0894	46.288	41.4729	26.4311	28.0561	46.8843	26.1777	27.5194	43.7686	100	50.477	100	42.9349	0	0	0.635325	0
PSMA6	3.37385	59.9369	25.5218	11.3901	0	100	77.4001	90.3399	90.1014	92.4816	89.3411	89.6243	84.6154	100	85.5098	100	3.13059	0	0	2.75697	0	0	3.69708	0	4.02504	0	12.3882	100	100	15.6679	100	100	15.3101	100	19.7674	100	30.9986	0	0	100	0
USO1	3.36852	96.1097	87.6863	0	92.5756	100	73.7179	67.6804	72.0334	91.0959	69.35	72.2421	71.9439	50.8382	73.9714	64.2069	50.8348	69.7227	70.4383	51.9387	74.5826	70.4875	58.6762	100	61.3894	100	14.0578	100	100	17.7251	100	100	26.7293	100	32.6327	100	33.423	0	0	0	0
ZWILCH	3.35943	35.9637	5.87358	100	0	100	18.6345	7.14073	7.21527	59.603	8.58676	7.72212	20.9899	1.57199	23.6732	9.97317	27.6685	19.2606	20.3787	28.3788	21.2582	14.6077	20.6917	0	21.9439	0	73.6285	7.57305	7.4836	78.1157	7.84138	7.63268	90.653	9.15325	93.1872	9.37006	0	0	0	21.9057	0
TOR1B	3.35797	77.9522	53.5182	0	0	100	26.3268	42.3077	44.6929	66.4484	45.8855	45.4383	21.7949	20.9478	24.5081	43.3512	26.9231	47.3614	44.0966	27.6137	50.641	44.4117	33.1843	43.7019	35.0924	46.288	25.8795	48.3304	53.384	30.5158	46.9887	51.6846	32.1407	100	38.5212	100	40.1816	0	0	1.33358	0
NOLC1	3.33326	77.3423	49.4037	0	0	0	70.6023	69.0221	67.74	89.9336	65.7126	66.9946	64.3113	50.8382	66.6667	64.2069	54.681	79.1592	78.7418	55.9004	78.2349	74.9794	63.1485	100	65.4741	100	11.6726	100	100	14.8032	100	100	7.55814	100	10.003	100	26.8481	0	0	91.2469	0
BAIAP2	3.31435	38.8179	7.00656	71.1278	0	100	53.1455	29.8151	29.3679	75.9295	26.8038	28.7418	42.6655	16.9166	45.4979	26.1032	43.7686	39.8032	36.8962	44.6378	32.5283	26.0286	32.2749	43.7019	34.2427	33.9296	92.099	54.0549	54.6661	78.1157	52.6386	53.071	83.1992	100	77.9368	100	42.8738	0	0	7.63167	0
DERA	3.31051	71.2008	35.6887	0.867292	0	17.263	12.8801	36.2254	39.5945	53.2561	40.489	40.9064	18.1574	15.6168	20.7513	36.9112	55.2177	39.8032	42.7251	56.4807	43.1723	36.6652	56.291	43.7019	58.7358	46.288	35.4651	54.0549	49.7913	40.5337	52.6386	48.0918	25.0447	100	30.9481	100	26.8223	0	0	4.40427	0
TRIO	3.30833	60.9786	27.2809	2.83087	0	12.2242	35.2117	35.7782	34.8539	72.64	34.4961	34.7645	34.2874	18.3573	36.8217	32.6029	40.8766	39.8032	36.5832	25.062	35.7484	29.3345	30.6202	43.7019	32.3792	33.9296	58.7507	100	100	61.8813	100	100	77.102	100	23.0173	100	22.8503	0	0	15.937	0
WASHC1	3.27338	75.1936	31.0674	1.3672	0	0	31.8724	29.4872	31.2165	70.5656	28.9505	31.127	16.3089	18.3573	18.7239	36.9112	0	0	0	0	0	0	0	0	0	0	0	0	0	0	0	0	0	0	0	0	0	0	0	0	0
RPL3	3.27009	98.9264	97.8533	0	100	100	98.5391	100	100	99.529	100	100	99.2844	100	99.3143	100	96.2433	100	100	96.3815	100	100	96.8098	100	97.2272	100	33.0203	100	100	37.7907	100	100	53.9505	100	60.0626	100	26.1208	0	0	100	0
LRPAP1	3.26658	86.0317	64.4007	0	73.1456	100	43.7388	72.6595	72.7788	77.6263	75.9988	73.226	35.2117	100	37.8354	100	55.1282	76.0137	76.7442	56.389	78.2349	73.6814	64.5498	100	66.6667	100	84.7496	100	100	88.0888	100	100	74.6869	100	79.4872	100	81.3841	26.8858	0	7.42342	0
ANXA5	3.2543	99.9232	99.1354	0	100	100	95.6172	95.9899	96.124	98.603	95.8259	96.0048	97.0185	100	97.1377	100	93.0233	100	100	93.4605	100	100	88.8491	100	89.6243	100	48.7627	100	100	54.5468	100	100	60.7931	100	66.3089	100	85.2623	26.8858	0	0.5422	0
PRKCI	3.25419	48.7651	14.1324	53.0075	0	30.8587	25.4621	34.1085	32.7967	65.8554	33.8402	32.7668	18.545	14.4497	21.1389	30.963	19.678	42.099	42.1884	19.9723	38.4317	31.2402	24.6869	32.2561	26.297	33.9296	32.588	48.3304	51.6846	37.3286	46.9887	49.7466	17.1735	100	17.0543	100	38.3929	0	0	4.2266	0
BZW1	3.2433	92.658	82.3494	0	86.379	100	45.2296	49.3441	49.9404	78.4549	50.5069	50.5069	42.6357	35.9848	45.4681	56.455	45.9004	64.0877	64.1324	46.7976	60.3309	53.686	58.0799	67.173	60.644	63.9684	12.3882	100	100	15.6679	100	100	20.2594	100	25.4174	100	0	0	0	3.25987	0
COL6A3	3.24013	42.3313	10.7335	21.3847	0	12.2242	93.4109	35.9869	37.3882	97.884	44.3053	39.2069	95.4383	13.5753	95.647	36.9112	54.1145	37.2242	39.0877	55.2288	41.2045	34.2259	55.2177	43.7019	57.5432	46.288	54.5021	41.9946	39.356	60.1968	100	100	63.2677	21.7054	68.6345	100	49.4899	0	0	2.28649	0
HNRNPM	3.23727	93.2672	82.8265	0	85.616	100	66.3685	91.7561	91.6518	88.1742	90.7424	91.3238	74.9255	100	76.6249	100	54.7406	100	100	55.9614	100	100	63.9237	100	66.13	100	14.9374	100	100	18.8134	100	100	16.9499	100	21.5116	100	38.608	0	0	99.7627	0
ACP3	3.22845	54.6861	18.0083	11.3901	0	19.8718	0	0	0	0	0	0	0	0	0	0	49.523	21.3178	23.6881	50.48	23.4049	17.7027	39.5647	32.2561	41.4729	33.9296	100	20.5874	19.9761	100	20.9302	20.5426	100	13.9535	100	14.804	0	0	0	0	0
KPNA1	3.22296	53.3266	20.1849	14.5465	0	19.8718	23.8074	43.1127	40.5486	64.4071	44.9314	40.7573	19.6184	18.3573	22.1527	34.4514	25.969	42.099	39.5349	26.4976	39.6392	33.1065	37.4776	32.2561	39.3858	33.9296	39.6989	100	100	45.0954	100	100	39.5647	100	46.5713	100	42.4038	0	0	3.15644	0
RASA1	3.21921	64.3336	34.7943	0.867292	0	9.40668	31.1717	42.0692	40.3101	70.0828	40.1908	39.8927	22.0632	24.6242	24.7764	36.9112	23.226	43.3065	40.8169	21.1881	41.2045	34.2259	27.6983	43.7019	29.3381	33.9296	53.5927	48.3304	50.8199	17.099	46.9887	48.8521	22.5253	100	19.9165	100	45.2257	0	0	1.70375	0
VASP	3.18374	71.4751	39.4753	0.867292	0	9.40668	89.1175	50.8348	60.7931	96.4965	66.8306	66.3983	88.7597	26.1271	89.2964	64.2069	68.3065	48.2856	51.7889	69.6628	55.0537	48.7014	51.6696	60.0702	53.7865	63.9684	51.8187	44.514	41.6667	57.6476	100	100	61.4341	100	66.9499	100	52.7169	0	0	6.29017	0
COX15	3.1753	80.3292	56.5891	0	0	9.40668	11.4788	52.5343	52.2063	51.5639	52.9517	51.9976	26.9529	35.9848	29.6959	64.2069	22.0632	43.3065	45.4979	22.4077	49.3441	42.3546	30.0835	52.7086	31.9022	55.158	37.4031	26.4311	26.3566	42.5909	26.5802	26.2075	25.4025	100	31.3059	100	0	0	0	59.5027	0
PRKACB	3.16469	54.2813	19.2904	26.6503	0	24.5528	60.644	26.774	24.8956	57.6749	22.7788	24.1801	61.8366	15.6168	17.9785	23.8819	82.3494	52.5343	48.8968	83.6975	45.1401	38.7804	82.26	43.7019	78.5331	33.9296	54.0101	54.0549	43.2469	56.4401	52.6386	42.0095	51.7591	100	51.0733	100	35.2913	0	0	10.4256	0
ARPC2	3.16439	96.0862	90.2206	0	94.9017	100	82.26	93.2767	93.3661	94.2248	93.7239	93.4109	87.2689	100	87.8951	100	79.5766	100	100	80.7054	100	100	72.093	100	69.2308	100	47.5403	100	100	53.384	100	100	35.9422	100	42.7102	100	41.2483	0	0	88.0729	0
APPL1	3.13662	51.9386	18.9326	17.4589	0	24.5528	13.2379	47.3763	46.0942	53.7847	49.7018	46.2731	22.3912	26.1271	24.8956	47.0632	23.1366	33.9893	33.2737	23.4267	37.1795	30.065	27.3405	32.2561	28.9803	33.9296	12.6565	100	100	16.0107	100	100	23.6136	100	29.3977	100	49.7739	0	0	2.76284	0
NAA50	3.13463	62.2392	25.6708	1.3672	0	14.5349	36.0018	57.6923	59.7197	73.154	62.6267	60.7633	38.7001	43.1798	41.5623	100	34.4067	59.9583	60.5546	35.1328	61.8366	56.119	45.0507	67.173	47.1974	100	52.2361	54.0549	54.6661	58.0054	52.6386	53.071	46.0048	100	52.8175	100	0	0	0	100	0
PLOD3	3.13456	88.2409	72.3017	0	0	100	69.3202	55.6947	62.582	89.4328	59.1682	64.6094	69.0221	35.9848	71.1091	56.455	30.4711	29.5021	30.3816	31.0061	31.1121	24.7907	29.0996	32.2561	30.8885	33.9296	13.5361	100	100	17.099	100	100	35.6589	100	42.4717	100	34.4546	0	0	2.14383	0
RPL27	3.13349	93.8574	82.4091	0	87.1046	100	95.7961	100	100	98.6432	100	100	97.0483	100	97.1676	100	97.1676	100	100	97.3248	100	100	97.734	100	98.0024	100	59.4216	100	100	65.1163	100	100	73.0322	100	77.9368	100	37.1329	0	0	100	0
EIF5A	3.12825	95.78	89.4156	0	94.9017	100	89.5647	95.5575	95.5575	96.6433	95.3787	95.3936	91.7412	100	92.3077	100	86.7024	100	100	87.6333	100	100	89.5647	100	90.3697	100	46.9738	100	100	52.7877	100	100	59.362	100	65.0268	100	30.42	0	0	99.9832	0
HSPH1	3.11619	95.5314	89.7138	0	93.6498	100	96.2731	60.7036	57.0662	98.7937	56.932	55.9332	53.4287	43.1798	46.9589	56.455	95.4979	100	100	87.7584	100	100	89.5051	100	69.4395	100	65.1461	100	100	46.4818	100	100	47.4806	100	22.8831	100	38.5435	0	0	10.3395	0
CCT6A	3.11114	97.3176	94.1562	0	100	100	75.4323	83.1097	82.9159	91.7883	80.9183	82.0513	80.2922	100	81.5146	100	65.0566	100	100	66.5154	100	100	69.0519	100	70.006	100	9.6452	100	100	12.09	100	100	14.7287	100	16.5176	100	25.8849	0	0	99.4193	0
RPL8	3.09726	97.7184	94.7525	0	100	100	98.1515	100	100	99.4006	100	100	98.8074	100	98.8372	100	99.1652	100	100	99.3072	100	100	99.6422	100	99.672	100	44.037	100	100	49.6273	100	100	63.8044	100	69.0817	100	25.6478	0	0	100	0
SCAPER	3.09696	45.3188	14.4902	6.91353	0	0	6.14192	18.1425	17.2928	41.8636	17.4419	17.1139	7.60286	5.76677	9.0638	17.5164	13.2081	14.0429	13.1783	5.95018	0	0	9.71974	0	10.7036	0	40.5337	14.2964	14.997	45.9451	14.3113	14.8479	40.7871	100	47.6148	100	0	0	0	2.00879	0
RPS18	3.08395	69.2067	36.9112	4.07329	0	30.8587	99.4633	100	100	99.8435	100	100	99.7317	100	99.7615	100	98.9565	30.2922	30.2922	98.835	30.3518	23.7741	98.7478	32.2561	98.7776	26.0733	73.9416	100	100	78.3989	100	100	82.5581	100	86.3745	100	43.6042	0	0	100	0
KPNA6	3.07864	75.9039	48.4496	0	0	9.40668	24.2695	60.5247	59.1682	55.474	65.4144	59.6601	26.297	50.8382	28.9803	64.2069	20.3637	42.099	40.9958	20.6666	39.6392	33.1065	24.9255	32.2561	26.5057	33.9296	21.7352	100	100	26.1032	100	100	27.7281	100	28.6225	100	29.1468	0	0	43.6345	0
DNAJB11	3.07378	92.1051	80.8885	0	81.8617	100	70.7812	73.4049	74.5975	90.0185	73.0471	74.2993	51.0137	100	53.548	100	48.3005	52.5343	53.4884	49.3267	54.0549	47.4011	50.1789	52.7086	52.3554	55.158	63.1783	100	100	68.6047	100	100	70.3339	100	75.2236	100	42.0958	0	0	47.3421	0
ARFGEF1	3.06028	38.1385	7.60286	100	0	100	9.30233	35.4502	37.746	48.0529	39.2964	38.7001	15.1759	15.6168	17.5909	36.9112	12.4627	14.0429	15.5635	12.6564	15.7424	10.9515	18.3959	0	19.9761	0	6.81276	100	100	8.48241	100	100	9.79428	100	12.9845	100	25.1704	0	0	5.82995	0
CSNK2B	3.05911	63.1928	30.2326	1.3672	0	100	82.9159	100	100	94.434	100	100	91.2343	100	91.8903	100	50.7752	19.2606	19.5587	51.8779	20.1252	14.4912	43.0829	25.6628	45.0805	25.5516	57.1705	100	100	62.8056	100	100	41.771	100	48.4645	100	39.1645	0	0	100	0
LASP1	3.05806	85.5895	62.6416	0	73.1456	100	63.0888	64.7585	66.2493	86.8515	61.9261	65.6828	75.3727	50.8382	77.0423	64.2069	67.6506	73.5242	73.1067	55.1983	71.8098	67.486	66.3089	100	61.2105	100	76.8784	100	100	81.0525	100	100	82.6476	100	86.4341	100	35.5381	0	0	13.9405	0
REXO2	3.05716	71.2794	39.7734	0.417403	0	100	68.1872	62.2391	67.0543	88.9139	64.8778	67.8593	74.0608	43.1798	75.7901	56.455	59.0042	48.2856	51.9976	60.6741	52.8324	45.7135	52.8921	60.0702	55.0388	63.9684	70.2147	100	100	74.9255	100	100	64.8479	100	70.006	100	22.0029	0	0	59.5659	0
AKR1B1	3.05507	88.2001	68.5748	0	73.1456	100	97.1974	78.8462	68.7835	99.0931	75.1342	67.5909	98.4794	50.8382	98.5092	64.2069	93.7984	74.8211	75.3429	94.1197	73.062	67.9567	83.8998	100	85.1819	100	86.5236	31.5444	31.3357	89.6243	31.127	30.4413	87.8056	17.5313	90.9958	16.9292	47.923	0	0	0.0541601	0
URI1	3.02953	69.8416	41.2343	0.417403	0	30.8587	16.1598	55.963	52.3256	57.1871	51.9082	50.9839	22.9577	38.8995	25.4025	51.2075	35.9869	73.5242	74.0608	36.7432	76.2522	71.5721	42.1884	100	44.186	100	26.6995	44.514	48.9267	31.3357	43.3959	47.4955	43.9773	100	50.6857	100	0	0	0	100	0
TMEM245	3.02325	68.2032	36.5832	0.867292	0	100	51.2821	55.158	53.4586	81.4536	52.9517	52.6834	40.6082	43.1798	43.5897	56.455	43.0233	61.6875	62.6118	43.7332	63.9386	58.7014	41.0853	100	43.1425	100	7.78175	39.028	37.1497	9.74955	39.6392	37.9845	5.12821	100	6.41026	100	0	76.1405	0	0.132914	0
SAAL1	3.02218	43.3205	11.0316	6.91353	0	0	7.84138	18.4556	20.4532	45.2007	19.4693	20.6023	13.7448	6.39831	16.0107	20.647	8.79547	0	0	8.71634	0	0	10.7931	0	11.7472	0	49.1205	13.7746	14.4902	54.9344	13.9535	14.7585	56.6935	17.5313	62.5671	20.7511	0	0	0	4.261	0
ARPC1B	3.00578	56.6664	23.226	17.4589	0	100	88.5957	50.805	60.1371	96.3333	64.3113	64.9821	85.8378	24.6242	86.6428	64.2069	64.9374	21.3178	21.7203	66.423	23.4049	17.7027	42.0394	32.2561	44.037	33.9296	43.2916	48.3304	46.9439	48.8074	52.6386	53.071	46.8992	100	53.5778	100	38.4575	0	0	0.158276	0
RPS2	2.97608	94.971	85.4502	0	90.6221	100	97.9129	100	100	99.3214	100	100	99.0161	100	99.0459	100	96.2135	100	100	96.0672	100	100	96.452	100	96.8098	100	49.1205	100	100	54.9344	100	100	69.1115	100	74.1503	100	32.8196	0	0	100	0
STK39	2.97173	58.341	22.9278	21.3847	0	100	54.8599	38.6404	31.0972	83.2574	32.2004	30.1431	39.0877	26.1271	41.9797	30.963	51.2522	52.5343	50.6261	50.7533	47.9726	40.6995	48.4198	52.7086	42.9636	46.288	66.935	54.0549	49.7913	31.3357	52.6386	48.0918	73.1366	100	33.6613	100	46.1336	0	0	13.3088	0
GFUS	2.95413	75.122	45.2594	0	0	100	0	0	0	0	0	0	0	0	0	0	35.5098	45.3637	46.0346	36.2656	45.1401	37.5301	39.833	43.7019	41.8306	46.288	55.4711	100	100	61.1061	100	100	62.2242	100	67.5909	100	0	0	0	0	0
HMGB2	2.95166	79.6694	19.678	6.91353	73.1456	19.8718	84.675	72.7788	63.5659	95.0125	71.0495	62.4031	91.2642	43.1798	91.9201	56.455	73.6732	61.6875	63.864	74.801	66.0405	60.1646	67.3822	100	69.2904	100	58.2588	100	100	63.879	100	100	41.3238	100	48.1366	100	35.6723	0	0	0.429963	0
RPL11	2.94619	96.2387	92.904	0	92.5756	100	96.0644	100	100	98.7335	100	100	97.4061	100	97.4657	100	97.9428	100	100	98.0483	100	100	98.9267	100	98.9565	100	58.7507	100	100	64.3858	100	100	68.545	100	73.7329	100	30.2988	0	0	100	0
VDAC2	2.93878	96.1566	91.5325	0	92.5756	100	78.0262	87.0751	86.1956	92.7445	87.0155	85.7484	74.3292	100	76.0286	100	82.0513	100	100	83.3544	100	100	83.065	100	84.3172	100	61.2403	100	100	66.8306	100	100	70.3637	100	75.2534	100	40.7899	26.8858	0	53.6654	0
RPL7A	2.93089	97.9006	94.2159	0	100	100	97.0781	100	100	99.0533	100	100	98.3005	100	98.3602	100	96.5713	100	100	96.7588	100	100	97.6744	100	97.9428	100	37.7162	100	100	42.9785	100	100	62.6714	100	67.9785	100	24.1471	0	0	100	0
MAP4	2.92975	88.5932	70.155	0	77.5874	100	81.9022	70.7513	68.1723	91.1904	65.5039	66.9052	85.3309	50.8382	76.6547	64.2069	73.8223	74.8211	75.3429	74.9871	73.062	67.9567	73.0173	67.173	74.6869	63.9684	73.6285	100	100	78.1157	100	100	76.6547	100	81.0972	100	38.2851	0	0	5.17188	0
CYC1	2.92627	90.2674	77.4896	0	81.8617	100	82.9457	95.5575	95.647	94.445	95.3787	95.4979	86.7323	100	87.4478	100	97.5253	100	100	97.6708	100	100	97.9726	100	98.2409	100	81.3357	100	100	85.2117	100	100	81.3059	100	85.2713	100	28.0977	26.8858	0	79.8191	0
PGD	2.91946	96.0157	90.1908	0	91.4857	100	95.5874	82.3942	81.1866	98.593	81.0376	80.5903	92.904	100	93.3512	100	87.3584	100	100	88.2277	100	100	75.2832	100	76.9529	100	53.3095	100	100	59.0042	100	100	54.9046	100	60.9273	100	32.8429	0	0	97.9457	0
GNAZ	2.91604	65.4406	31.5444	1.3672	0	17.263	27.4299	20.3936	18.2171	62.9392	16.8157	17.8593	37.8056	9.97478	24.0608	18.4705	86.0763	51.2373	47.6148	59.0499	43.1723	36.6652	77.4001	43.7019	54.8002	33.9296	84.0191	28.3989	29.3381	29.2487	28.0262	28.6822	94.7823	21.7054	55.3071	20.7511	25.2769	0	0	0.253707	0
LPCAT4	2.89198	61.69	26.5355	2.83087	0	100	63.7746	47.9278	39.9523	84.0324	42.1437	38.6106	72.9278	29.1149	41.2343	34.4514	78.6524	59.9583	56.5593	79.9271	55.0537	49.1468	79.0996	52.7086	80.4711	46.288	34.7346	14.684	15.0268	39.6989	14.684	15.0268	57.3494	21.7054	12.0602	20.7511	0	51.8516	0	6.10759	0
RO60	2.89189	30.3396	3.9356	71.1278	0	30.8587	0	0	0	0	0	0	0	0	0	0	8.28861	0	0	8.16428	0	0	8.55695	0	9.33214	0	14.0578	100	100	17.7251	100	100	21.1986	100	26.5355	100	0	0	0	0	0
TIMM17A	2.88929	65.3496	29.3679	1.3672	0	14.5349	28.5331	59.5408	60.0179	68.101	58.7955	59.7794	32.5581	43.1798	35.2117	56.455	57.7818	70.4979	69.9314	59.2643	68.1276	63.1092	54.4425	100	52.8623	100	69.9016	13.2528	13.1187	74.6273	13.2826	13.387	54.3083	21.7054	60.4055	20.7511	0	26.8858	0	67.2067	0
ALG3	2.87336	65.5768	32.3792	0.417403	0	100	29.3232	53.7567	61.4192	68.6974	65.9064	65.3548	38.0739	27.7088	41.0555	64.2069	17.5909	24.9553	24.9553	17.725	27.5194	20.7005	25.164	32.2561	26.7442	33.9296	98.9863	13.864	13.8939	99.1652	13.8342	13.9833	21.5564	17.5313	27.0125	16.9292	34.6137	0	0	0.375359	0
SNRPD2	2.86937	92.4952	82.26	0	85.616	100	71.8247	89.833	89.5349	90.4526	88.4764	88.9088	84.7346	100	85.6291	100	84.4663	100	100	85.6954	100	100	87.9845	100	88.9088	100	39.2815	100	100	44.6631	100	100	56.0823	100	61.9559	100	36.2512	0	0	100	0
FLOT2	2.8526	99.4601	98.7776	0	100	100	95.0805	90.5635	89.6541	98.4419	90.4442	89.3262	88.3125	100	88.9088	100	67.9785	76.0137	75.2087	65.3141	74.5826	70.9108	72.0036	100	73.6434	100	37.1049	100	100	11.5981	100	100	30.1282	100	9.16816	100	51.8502	26.8858	0	5.40431	0
PCM1	2.85055	84.0764	63.5957	0	0	100	48.6434	62.4627	59.4812	80.168	59.5707	58.7358	55.2475	50.8382	57.901	64.2069	49.8509	62.5075	61.9559	50.8141	68.1276	62.4952	46.4818	60.0702	48.6285	63.9684	29.0996	100	100	33.9147	100	100	53.5778	100	59.7197	100	28.1733	0	0	66.9846	0
PDLIM5	2.82838	66.9777	34.8241	0	0	0	60.1073	40.7722	39.9821	85.5668	45.1699	40.7871	56.4103	20.9478	59.1831	47.0632	88.8193	37.2242	38.2528	89.7301	41.2045	34.8706	88.1932	43.7019	89.1175	46.288	93.4109	40.3399	32.26	94.9463	43.3959	33.8104	96.4222	17.5313	97.6148	20.7511	38.7153	0	0	0.0836179	0
CCT7	2.82571	97.0873	93.1127	0	100	100	75.2832	90.4144	89.5051	91.73	89.1473	89.028	84.2874	100	85.2713	100	79.9046	100	100	81.0479	100	100	85.8378	100	86.8217	100	13.2379	100	100	16.6965	100	100	25.1938	100	31.1121	100	24.2558	0	0	98.8978	0
LEMD2	2.82552	88.8895	74.4484	0	79.9929	100	49.2546	72.5552	74.1205	69.4695	73.0471	74.0906	41.2642	100	40.9362	100	22.9278	42.099	39.4753	23.2809	45.1401	38.0477	28.4735	32.2561	30.2624	33.9296	25.8795	100	100	30.5158	100	100	31.3208	100	37.6863	100	0	0	0	83.5717	0
CES1P1	2.79066	35.5137	3.3393	11.3901	0	9.40668	10.8974	4.02504	4.29338	50.5349	4.45736	4.62135	3.81634	0	4.11449	0	0	0	0	0	0	0	0	0	0	0	0	0	0	0	0	0	0	0	0	0	0	0	0	0	0
INPP5A	2.77461	90.762	79.3083	0	81.8617	100	52.6834	58.1694	50.3876	82.1761	57.3345	49.5528	59.9881	38.8995	62.582	51.2075	74.3292	68.8134	67.1437	75.5145	68.1276	62.8269	70.1849	100	72.093	100	63.1783	100	100	39.1622	100	100	72.4806	100	32.8861	100	0	0	0	17.3768	0
RPL18	2.7721	95.4958	88.3423	0	91.4857	100	96.0644	100	100	98.7335	100	100	97.6744	100	97.734	100	92.9934	100	100	93.4292	100	100	93.7984	100	94.2159	100	58.2588	100	100	63.879	100	100	75.8646	100	80.3667	100	30.1773	0	0	100	0
FAM91A1	2.765	31.8109	4.29338	39.8459	0	19.8718	20.811	38.4168	41.5027	61.5434	40.5784	42.3673	20.3339	18.3573	22.9278	40.0268	16.7263	21.3178	21.288	16.6928	23.4049	17.7027	22.421	0	23.7627	0	32.1258	100	100	36.8664	100	100	30.9928	100	37.2987	100	0	0	0	47.6224	0
CHP1	2.75129	93.2301	82.5581	0	87.1046	100	51.3566	78.9803	81.8128	81.4759	82.8265	82.9756	50.2385	100	52.8026	100	83.7507	73.5242	72.6893	85.0084	71.8098	67.486	84.3172	67.173	85.5098	63.9684	79.4126	100	100	83.4377	100	100	79.189	100	83.4526	100	30.4685	0	0	71.1539	0
CYB5B	2.7377	90.7231	75.4621	0	81.8617	100	83.4526	80.1431	77.9666	94.6094	76.6249	76.7144	85.5098	100	86.3148	100	17.3524	45.3637	48.1216	17.4667	43.1723	36.6652	27.251	52.7086	28.8909	46.288	68.4854	48.3304	48.226	73.2856	46.9887	46.6905	71.0197	100	75.8497	100	0	26.8858	0	46.8415	0
PCNA	2.72936	97.2601	92.3673	0	94.9017	100	82.1109	74.4186	74.5081	94.1807	74.2248	73.867	89.8927	100	90.4293	100	65.1163	79.1592	79.8599	66.6079	100	100	64.52	100	66.6369	100	23.8819	100	100	28.4735	100	100	12.91	100	16.7859	100	25.8586	0	0	100	0
PCYOX1L	2.72419	51.803	17.9785	4.07329	0	0	13.8939	22.2421	23.0769	50.1955	20.5725	22.8086	19.0221	9.97478	14.6094	21.8992	11.7472	0	0	11.7837	0	0	12.0751	0	13.1485	0	29.6213	14.1175	14.1026	34.4514	14.0877	13.9237	42.5313	17.5313	49.5379	16.9292	0	0	0	0.360594	0
S100A11	2.72363	99.6149	98.867	0	93.6498	100	99.6422	82.8563	88.7299	99.8925	96.5116	96.3626	99.0757	100	99.1055	100	98.1515	66.6518	69.2457	98.2685	66.0405	60.1646	93.7388	100	94.1562	100	86.8068	48.3304	44.7227	89.8927	100	100	72.7937	21.7054	77.6535	100	46.9937	0	0	37.9563	0
RAP2C	2.7205	83.2268	60.7036	0	0	100	80.322	44.6184	47.9129	93.5691	51.6398	49.4931	75.5814	19.7137	77.251	51.2075	50.5665	37.2242	40.3697	51.665	41.2045	34.8706	60.0775	43.7019	62.6714	46.288	44.3053	22.7191	24.5975	49.9404	22.6446	24.5677	62.4031	100	67.7996	100	22.9621	0	0	1.84036	0
PRRC1	2.71457	69.7399	37.6863	0.417403	0	100	11.7472	29.0996	33.3035	51.904	33.0352	34.4961	25.1938	13.5753	27.7281	36.9112	16.458	14.0429	15.5635	16.3781	15.7424	10.9515	17.6804	0	19.3202	0	49.7466	100	100	55.5605	100	100	53.4884	100	59.6303	100	0	0	0	1.47778	0
TPT1	2.71032	91.6229	77.1914	0	81.8617	100	96.0644	100	100	98.7335	100	100	96.7203	100	96.8694	100	99.6124	100	100	99.6851	100	100	99.8509	100	99.8509	100	55.4711	100	100	61.1061	100	100	62.1049	100	67.4717	100	41.2483	0	0	97.4001	0
SLC25A24	2.70512	38.4241	7.2749	6.91353	0	0	10.7335	22.1228	23.1067	50.3159	23.8521	23.4049	17.0841	8.16468	19.5886	23.8819	6.73822	0	0	6.54777	0	0	8.76565	0	9.60048	0	41.0853	100	100	46.4818	100	100	46.6011	100	53.3393	100	0	0	0	8.6267	0
MAP1S	2.70035	52.6074	17.7996	17.4589	0	14.5349	48.1366	40.7722	37.6267	79.9444	36.7919	37.09	47.0185	26.1271	49.7317	32.6029	35.9273	32.4687	30.65	36.6536	25.3727	18.7651	26.1181	32.2561	17.5313	0	26.297	100	100	15.6679	100	100	30.5158	100	36.7174	100	32.2576	0	0	9.10827	0
ARFGEF2	2.69538	45.2331	11.5385	26.6503	0	19.8718	29.7108	41.7114	44.4842	69.0021	44.4842	45.2594	20.6321	20.9478	23.2558	43.3512	17.4717	21.3178	22.0185	17.6102	23.4049	17.7027	20.96	0	22.2123	0	28.4436	100	100	20.6917	100	100	19.2606	100	24.1205	100	33.0988	0	0	4.61345	0
OLFM1	2.69159	61.9906	20.6619	21.3847	0	100	81.455	28.6524	25.7305	82.3874	24.4484	24.8062	87.2093	14.4497	35.9869	23.1216	95.5277	51.2373	47.6148	76.3214	43.1723	36.6652	95.8259	43.7019	78.9207	33.9296	92.412	22.0334	22.5403	42.9785	21.7203	22.1228	88.9386	100	66.1151	100	34.0209	0	0	0.129535	0
PBX1	2.68632	12.5946	0.417412	11.3901	0	9.40668	59.3023	33.393	32.1407	85.2021	31.6637	31.8724	65.5933	16.9166	67.8593	28.8312	30.9183	21.3178	21.5564	13.2212	18.8432	12.8776	16.8157	0	12.6416	0	73.6285	34.3023	38.6702	78.1157	33.7657	37.746	85.3309	100	88.7597	100	48.077	0	0	6.38083	0
HMOX1	2.68209	26.9577	3.13059	26.6503	0	14.5349	96.1538	37.2689	36.4639	98.7636	39.9523	37.2093	94.186	16.9166	94.514	40.0268	97.8831	35.0924	37.5671	98.0168	37.1795	29.8309	92.1586	43.7019	92.6953	46.288	75.3876	22.2868	22.2421	79.681	22.6446	22.898	78.7418	15.325	82.9756	16.9292	58.8913	0	0	0.609238	0
STOM	2.68016	98.3086	96.5116	0	94.9017	100	91.7412	91.7561	88.1634	97.3813	90.9511	87.5075	90.3995	100	90.9362	100	91.0555	73.5242	74.836	91.7667	73.062	67.9567	91.1151	100	91.6518	100	32.1258	54.0549	56.0823	36.8664	52.6386	54.6064	25.5218	100	31.4252	100	45.7597	26.8858	0	12.0485	0
CDC37	2.67984	93.193	81.8128	0	87.1046	100	82.7668	95.9899	96.288	94.3901	96.5116	96.7054	80.5605	100	81.7829	100	80.4711	100	100	81.5775	100	100	84.4365	100	85.5397	100	36.4937	100	100	41.5623	100	100	45.1103	100	51.938	100	33.6766	0	0	99.9327	0
POR	2.66379	98.5003	96.4222	0	100	100	84.4365	66.3387	67.6655	94.9148	70.1252	68.709	69.678	100	71.7651	100	79.6661	45.3637	46.2582	80.7988	46.7054	39.8839	81.2761	52.7086	82.6178	55.158	71.8545	100	100	76.4609	100	100	79.4275	100	83.6911	100	35.0887	0	0	26.6376	0
M6PR	2.66231	85.5608	65.8915	0	0	100	46.2135	68.1872	68.2767	78.9816	74.9106	69.5289	63.3572	100	65.8617	100	38.1932	63.3423	64.5498	38.9861	64.9523	59.6543	45.4383	100	47.6744	100	5.44126	54.0549	54.6661	6.35063	52.6386	53.071	5.00894	100	6.18664	100	58.8392	76.1405	0	1.70375	0
TMEM101	2.63645	31.1717	5.00894	60.6548	0	27.2361	74.8658	41.3536	47.0483	91.5665	46.2731	48.5689	21.8545	18.3573	24.5975	47.0632	44.3351	44.4097	48.9565	45.181	49.3441	42.0289	48.5689	43.7019	50.7156	46.288	98.9117	5.06857	5.15802	99.0906	4.81515	4.83005	99.7764	5.9034	99.7764	5.42794	0	51.8516	0	7.395	0
PSMD2	2.63073	93.4769	83.4526	0	87.1046	100	80.5307	88.7746	87.9994	93.6474	87.9547	87.5671	74.1503	100	75.8497	100	58.3184	100	100	59.8771	100	100	69.9165	100	71.8247	100	11.6726	100	100	14.8032	100	100	12.0453	100	15.8617	100	32.9361	0	0	100	0
MACO1	2.61934	29.2862	3.22004	100	0	100	0	0	0	0	0	0	0	0	0	0	49.3143	55.5456	52.6237	50.2978	56.0674	49.4175	49.9702	60.0702	52.1467	55.158	51.3715	29.9195	28.384	57.2898	29.8897	28.384	21.7651	100	27.2063	100	0	26.8858	0	12.0569	0
SHMT2	2.61605	69.124	34.2278	0.867292	0	100	72.6595	63.5212	69.6184	90.7635	72.7042	72.2123	79.0996	38.8995	80.3518	100	87.418	57.573	56.0525	88.2902	63.9386	58.8819	78.2349	60.0702	79.6661	63.9684	90.5635	100	100	92.7996	100	100	95.5874	100	97.1377	100	44.5887	0	0	39.8483	0
WASHC4	2.60533	71.5142	43.5003	0	0	100	22.1825	40.9958	44.2755	62.9645	45.2892	45.319	26.3566	18.3573	29.04	40.0268	23.7329	21.3178	21.4073	24.2436	23.4049	17.0225	27.1318	32.2561	28.8014	33.9296	5.57543	100	100	6.48479	100	100	6.26118	100	8.28861	100	0	0	0	12.9864	0
MGST3	2.6023	71.9413	38.7299	1.98597	73.1456	100	34.0638	63.1783	59.5408	71.9845	58.5868	58.4377	40.3399	43.1798	43.3512	56.455	84.4365	68.8134	69.5886	85.6642	66.0405	60.7912	83.2737	100	84.6452	100	63.1783	48.3304	53.2797	68.6047	46.9887	51.5653	65.4442	100	70.6619	100	0	26.8858	0	6.29947	0
EXOC3	2.59552	79.9441	54.4126	0	0	100	33.4377	69.4395	67.412	71.5795	72.3912	68.0978	36.1061	100	38.7001	100	19.8867	42.099	43.4407	20.1458	46.7054	39.3162	26.2075	32.2561	27.8175	33.9296	15.6977	54.0549	56.0823	15.3399	52.6386	54.6064	8.40787	100	11.2701	100	49.8494	0	0	92.3519	0
ETF1	2.58405	82.9252	61.8366	0	73.1456	100	53.9058	80.7543	80.7692	82.7852	81.4699	80.65	56.5295	100	59.3321	100	46.6309	81.2016	82.0364	47.5995	80.3816	76.4355	52.4747	100	54.5617	100	9.13834	100	100	11.3745	100	100	9.66011	100	12.8205	100	27.4892	0	0	100	0
YWHAZ	2.57446	99.4159	98.7179	0	100	100	83.1544	92.1586	91.3983	94.5108	91.1002	90.9064	87.8951	100	88.5212	100	89.2069	100	100	77.7813	100	100	91.1747	100	83.0948	100	69.9016	100	100	65.8318	100	100	63.6852	100	43.9773	100	50.6583	0	0	66.4997	0
GNPDA2	2.57413	34.7861	4.17412	6.91353	0	0	5.91831	14.1324	14.5796	38.2224	14.4156	14.5796	7.57305	3.61933	6.91711	14.1622	9.66011	0	0	9.60349	0	0	11.7472	0	12.8503	0	38.5212	100	100	43.8581	100	100	52.907	100	59.0936	100	0	0	0	2.69979	0
RPS11	2.54774	95.3532	88.8491	0	90.6221	100	99.2248	100	100	99.7552	100	100	99.523	100	99.5528	100	99.7615	100	100	99.2757	100	100	99.7317	100	99.7317	100	45.4681	100	100	51.1181	100	100	67.0394	100	72.2719	100	29.1468	0	0	100	0
SDHB	2.52571	90.8656	78.1157	0	83.4319	100	72.1527	90.7573	91.1747	90.5725	90.638	91.1002	71.8843	100	73.9117	100	93.9177	100	100	94.2767	100	100	92.9338	100	93.381	100	83.8253	100	100	87.2987	100	100	82.9457	100	86.6428	100	51.9798	0	0	82.8798	0
COA3	2.49578	81.0271	55.5158	0.417403	73.1456	100	60.5546	80.6351	80.65	85.7413	76.8187	79.3381	74.5677	100	76.2373	100	77.3405	81.2016	80.5158	78.6517	80.3816	77.7243	80.5605	100	81.9022	100	84.7496	100	100	88.0888	100	100	67.8593	100	73.0471	100	0	51.8516	0	65.8316	0
MAN1B1	2.48271	67.9058	35.1521	0	0	100	46.0048	63.4168	65.5635	78.8705	63.5361	65.4741	37.418	50.8382	40.4592	64.2069	24.2397	42.099	40.7871	24.828	43.1723	36.6652	26.4758	32.2561	28.1455	33.9296	73.062	23.5242	24.3292	77.6088	23.5689	24.3292	74.3441	100	79.1145	100	42.0135	26.8858	0	2.60477	0
ARF4	2.4796	89.6624	77.907	0	77.5874	100	93.381	90.161	90.7573	97.8737	90.4442	90.802	89.4156	100	89.9821	100	81.5444	100	100	82.6683	100	100	82.1705	100	83.5122	100	11.6726	48.3304	50.8199	14.8032	46.9887	48.8521	16.8008	100	21.3476	100	42.7718	0	0	98.2719	0
C1orf21	2.47958	76.7932	44.5438	0.417403	0	22.1825	32.0811	33.0054	29.9046	70.6953	31.0972	29.3083	26.7144	12.8758	29.4275	26.1032	37.5969	39.8032	37.2689	23.1935	31.1121	24.7907	31.2165	43.7019	26.8933	33.9296	77.1765	16.1896	15.9809	81.3506	16.1598	15.9213	70.6321	17.5313	75.5218	16.9292	0	0	0	7.94937	0
GPX7	2.47501	34.9871	6.79785	100	0	100	16.3983	18.8432	20.9899	57.4321	20.3041	21.4073	14.4603	6.07524	16.7561	19.9314	35.8676	33.9893	35.003	36.5939	37.1795	30.637	38.4615	43.7019	40.3697	46.288	60.644	24.0012	24.2993	66.1747	24.0012	24.2993	38.9088	100	45.8259	100	31.9275	0	0	2.31365	0
ANKFY1	2.46203	35.3178	6.02266	6.91353	0	0	40.2803	43.9177	41.8903	75.5147	42.0692	41.7412	24.0012	24.6242	26.3566	36.9112	18.2767	23.2111	21.3178	18.4437	25.3727	19.4429	21.1091	0	22.3912	0	13.7895	100	100	13.1634	100	100	25.8497	100	19.2904	100	35.6947	0	0	15.6186	0
RPS4X	2.44714	94.3322	87.2689	0	89.1998	100	96.5414	100	100	98.8937	100	100	97.6148	100	97.6744	100	98.5391	100	100	97.9854	100	100	98.1813	100	98.39	100	55.4711	100	100	61.1061	100	100	75.4919	100	80.0835	100	29.958	0	0	100	0
IFT122	2.44239	33.2467	4.44246	11.3901	0	9.40668	53.6822	38.3125	37.1497	82.6699	35.9869	36.8515	68.2469	23.3361	70.4234	36.9112	37.1199	23.2111	24.8658	37.9983	25.3727	18.4008	33.8402	32.2561	35.6291	33.9296	54.0101	100	100	59.7048	100	100	76.7442	100	81.2016	100	46.6037	0	0	3.20268	0
BTF3	2.40482	79.1806	52.3554	0	0	100	94.0966	100	100	98.1079	100	100	95.8557	100	96.0346	100	91.8903	100	100	92.3939	100	100	93.5897	100	94.037	100	35.0775	100	100	40.1014	100	100	35.1968	100	41.9052	100	21.6306	0	92.2343	68.0265	0
CADPS2	2.40013	71.8252	41.3834	0	0	22.1825	64.8479	19.201	20.5426	87.5501	18.8134	20.3936	73.2558	8.16468	27.0125	21.3178	79.6363	51.2373	50.328	80.7676	52.8324	46.9427	81.2165	43.7019	82.5283	46.288	90.6977	26.1032	28.2051	30.9183	25.8795	27.7281	92.2779	100	28.2349	100	23.8468	0	0	1.92997	0
THADA	2.39652	34.3091	5.06857	11.3901	0	9.40668	6.1121	10.0179	12.3137	41.8052	11.5981	12.5522	5.33691	2.36729	6.20155	12.4627	3.81634	0	0	3.4635	0	0	4.94931	0	5.42636	0	93.7984	10.8527	10.7633	95.2296	10.8527	10.7931	54.994	11.285	60.9869	10.9429	0	0	0	0.113311	0
METAP2	2.3944	77.0686	52.415	0	0	100	36.0614	66.0853	66.607	73.1818	62.7609	65.7126	47.734	50.8382	50.477	64.2069	40.8468	79.1592	79.8599	41.4462	100	100	51.0435	100	53.1902	100	42.4568	100	100	47.8831	100	100	49.8509	100	56.2612	100	38.3282	0	0	93.4758	0
NUDT21	2.39074	61.1322	25.9988	0.867292	0	0	37.1944	62.1646	59.8688	71.2774	58.1694	58.7955	52.5939	50.8382	55.2773	64.2069	60.7633	81.2016	81.2016	62.4542	80.3816	76.4355	56.9469	100	59.362	100	57.6327	100	100	63.2528	100	100	60.8676	100	66.3834	100	23.1293	0	0	100	0
TMEM43	2.38488	97.1219	93.6494	0	100	100	70.2296	75.5814	75.3131	89.8181	79.2188	75.4621	80.2326	100	81.455	100	58.5569	79.1592	78.7418	60.1223	78.2349	74.9794	54.353	100	56.7979	100	27.6535	54.0549	54.6661	32.4091	52.6386	53.071	24.3441	100	30.2475	100	28.0977	51.8516	0	0.156687	0
EFTUD2	2.38257	87.5427	71.1389	0	0	100	31.9469	62.1199	61.7472	70.6255	69.35	62.7013	43.2916	100	46.0644	100	14.7287	19.2606	18.6047	11.5871	0	0	18.2171	0	17.5611	0	9.13834	100	100	11.3745	100	100	11.1807	100	14.7287	100	0	0	0	100	0
ASMTL	2.3666	45.0179	10.6142	53.0075	0	30.8587	16.9052	22.0632	20.6619	57.9157	21.4371	20.483	25.5516	9.43352	28.0859	21.6011	3.45856	0	0	3.06992	0	0	3.99523	0	4.29338	0	40.5337	100	100	45.9451	100	100	17.7698	100	22.3465	100	0	0	0	2.8662	0
MACF1	2.35446	81.6838	58.3781	0	0	100	54.353	44.2755	39.1771	82.9862	39.0877	37.8354	38.1336	30.4249	41.1151	36.9112	38.223	46.3029	43.7388	29.1745	46.7054	40.3298	32.8265	43.7019	34.7645	33.9296	38.9088	100	100	44.2606	100	100	52.6237	100	58.8402	100	38.9081	0	0	2.36286	0
FADS3	2.34751	59.3504	26.1181	1.98597	0	14.5349	81.7233	58.7806	58.3482	94.0812	53.2051	57.3047	78.384	43.1798	79.6959	56.455	51.9678	44.4097	43.3512	53.3387	32.5283	26.0286	38.9088	43.7019	40.7573	33.9296	40.5337	8.82528	8.19917	45.9451	8.75075	8.13953	57.1855	10.5098	63.1038	10.186	0	51.8516	0	2.24187	0
FKBP5	2.34186	45.8267	12.8801	21.3847	0	14.5349	88.8939	46.6458	51.2224	96.4228	58.6166	54.0549	71.7352	20.9478	73.7925	64.2069	51.4609	29.5021	30.9779	52.7907	32.5283	25.3017	38.4914	32.2561	40.4293	33.9296	29.6213	48.3304	44.7227	34.4514	100	100	27.0274	100	32.9905	100	42.7514	0	0	0.772497	0
MOGS	2.32708	94.4412	86.941	0	92.5756	100	45.0209	68.9028	75.2534	78.3261	76.3864	78.2946	48.062	100	50.8646	100	42.2182	100	100	42.9802	100	100	51.6398	100	53.7567	100	43.0531	100	100	48.4794	100	100	56.3804	100	62.254	100	47.052	26.8858	0	41.5405	0
RPS10	2.32371	67.799	35.5695	0	0	14.5349	95.2147	100	100	98.4671	100	100	96.8992	100	97.0185	100	5.45617	0	0	5.1136	0	0	5.36673	0	5.87358	0	80.5158	48.3304	52.4001	84.3918	46.9887	50.6708	85.8527	100	89.2367	100	25.8849	0	0	90.5779	0
RAB34	2.32055	77.4105	51.7889	0	0	100	63.387	51.0286	48.0322	87.0077	48.1515	47.1974	74.7466	35.9848	76.4162	47.0632	46.4222	47.3614	50.6559	47.2363	52.8324	46.4693	55.1878	52.7086	57.5134	55.158	70.7662	41.9946	43.7388	75.3876	41.1449	42.4866	64.0131	100	69.2308	100	41.1859	0	0	17.5171	0
PRKCD	2.31991	42.4272	12.8205	11.3901	0	9.40668	72.749	47.6148	49.4335	90.7873	50.8348	50.6261	62.6714	26.1271	65.2355	51.2075	39.1771	46.3029	49.4931	40.0351	41.2045	33.7475	41.0256	52.7086	43.0829	46.288	23.5689	100	100	28.0411	100	100	27.4448	100	33.4079	100	56.3276	0	0	3.78024	0
RPL23A	2.30617	98.0256	95.2296	0	94.9017	100	91.0555	95.9899	95.8706	97.1539	95.8259	95.7066	93.7984	100	94.2159	100	85.3608	100	100	86.5078	100	100	88.6404	100	89.4753	100	89.6392	100	100	92.1139	100	100	90.9213	100	93.4407	100	22.1737	0	0	100	0
RPL30	2.29355	92.0419	80.7096	0	84.6621	100	92.7251	96.6011	96.4669	97.6897	96.5116	96.3626	94.6631	100	94.9612	100	92.8145	100	100	93.1154	100	100	95.0507	100	95.4681	100	34.2725	100	100	39.1622	100	100	49.672	100	56.1419	100	33.423	0	0	99.8579	0
RHOG	2.28085	92.9075	83.4824	0	87.1046	100	94.9612	76.0435	75.5218	98.4016	81.291	75.8497	93.4407	100	93.8581	100	83.4228	47.3614	50.9541	72.7558	50.641	44.4117	52.6834	60.0702	54.8301	55.158	40.5337	100	100	45.9451	100	100	57.2749	100	63.2081	100	54.3386	0	0	20.8539	0
RPS5	2.2794	88.1865	72.8682	0	81.8617	100	94.7227	100	100	98.3207	100	100	96.452	100	96.5713	100	93.7686	100	100	94.0883	100	100	93.381	100	93.8283	100	84.7496	100	100	88.0888	100	100	83.1246	100	86.8217	100	37.9824	0	0	100	0
DNAJC3	2.27038	69.9431	40.6679	0	0	12.2242	32.7072	47.1377	55.3071	71.1205	55.2922	57.6625	26.0584	22.1158	28.712	56.455	45.8557	43.3065	46.9887	46.7523	49.3441	42.3546	49.4335	43.7019	51.6696	46.288	60.644	54.0549	54.6661	66.1747	52.6386	53.071	71.0793	100	75.9094	100	38.8867	0	0	0.0984664	0
PDS5A	2.26587	54.8713	20.006	26.6503	0	24.5528	22.3614	52.1765	54.1741	63.1658	52.4597	54.2636	31.6637	35.9848	34.347	56.455	18.2171	29.5021	28.7418	18.3862	32.5283	26.0286	27.9368	32.2561	29.5468	33.9296	9.6452	100	100	12.09	100	100	20.0358	100	25.1342	100	0	0	0	57.9787	0
CYGB	2.22221	61.8907	27.251	0.417403	0	9.40668	63.8044	36.449	34.1085	87.1504	35.0924	33.7806	55.5754	19.7137	58.2588	34.4514	63.5659	41.0256	40.0716	65.2525	43.1723	36.6652	64.4007	32.2561	66.458	33.9296	55.4711	44.514	50.5218	61.1061	43.3959	48.5391	52.6535	100	58.8849	100	37.548	0	0	0.417611	0
CS	2.21827	90.8397	76.4758	0	81.8617	100	77.6685	88.1038	89.028	92.5732	88.5659	88.9982	79.6064	100	80.799	100	87.0602	77.3554	76.5355	88.0087	76.2522	72.9658	88.5212	67.173	89.356	63.9684	91.0853	100	100	93.2021	100	100	91.6219	100	94.037	100	41.1859	0	0	67.0172	0
WFS1	2.20608	81.1372	57.424	0	0	100	66.9946	59.7048	58.229	87.2151	53.7865	56.9767	75.969	43.1798	77.5492	56.455	33.1544	44.4097	46.1538	33.8235	47.9726	40.6533	40.9362	43.7019	42.9934	46.288	26.297	41.9946	42.3673	30.9183	41.1449	41.1151	45.1849	100	52.0125	100	26.2514	26.8858	0	0.0252969	0
TTC7B	2.20524	73.3282	42.576	0	0	100	6.55933	7.30471	4.83005	36.1386	4.5319	4.23375	12.6714	2.36729	4.88968	0	53.5182	58.3631	54.8301	54.7102	52.8324	46.9427	56.3208	52.7086	58.7955	46.288	89.833	33.5569	31.0972	92.2481	33.1097	30.2326	72.3315	100	14.3709	100	0	0	0	11.2224	0
DNAJC19	2.20392	44.1832	11.0018	17.4589	0	12.2242	24.4186	64.1622	66.6518	64.8972	61.0763	66.0405	27.2809	50.8382	30.0239	64.2069	59.2427	53.7716	55.4264	60.9195	51.6547	45.5249	53.9654	60.0702	56.291	55.158	73.062	30.9779	30.2326	77.6088	31.127	30.3816	66.4281	100	71.6458	100	0	26.8858	0	72.4135	0
HAT1	2.2034	81.9161	60.5247	0	0	100	30.8438	49.1503	51.7889	69.8796	56.3208	53.1008	36.5236	24.6242	39.356	56.455	14.4305	17.0244	16.9946	14.4967	18.8432	13.7572	17.2332	0	18.9326	0	92.412	41.9946	42.7847	94.186	43.3959	44.7227	13.2826	100	17.2182	100	0	0	0	7.51795	0
VAMP5	2.20037	76.7068	49.2248	0	0	100	76.5653	87.5075	84.2874	92.194	88.2677	83.9595	78.0859	100	79.4574	100	72.421	59.9583	62.0006	73.6541	61.8366	56.3796	71.3476	100	73.1664	100	33.4079	30.9779	30.0239	38.2528	30.4114	29.3083	27.1318	100	33.065	100	89.7289	51.8516	0	0.781574	0
NIBAN2	2.19462	84.4444	68.7835	0	0	100	0	0	0	0	0	0	0	0	0	0	53.6076	54.6064	56.3208	54.8017	58.0501	52.2351	57.3942	60.0702	59.9881	63.9684	69.1115	100	100	73.867	100	100	70.8855	100	75.7454	100	0	0	0	0	0
WASF1	2.16137	49.9824	16.5176	39.8459	0	19.8718	64.3411	26.5057	23.3453	78.1645	22.6595	22.5403	64.5498	12.8758	63.4764	21.8992	86.136	55.5456	52.0572	63.1301	49.3441	42.0289	86.613	52.7086	66.5772	46.288	99.6273	18.9177	19.9463	64.7585	18.6345	19.5289	95.7662	21.7054	54.4872	20.7511	41.2691	0	0	0.095133	0
UQCRB	2.1604	85.2155	62.1944	0	77.5874	100	66.458	70.5128	70.6917	88.1995	65.3548	69.35	65.9511	50.8382	68.2171	64.2069	91.9201	100	100	92.4252	100	100	92.2779	100	92.8145	100	99.1652	100	100	99.3143	100	100	94.6631	100	96.3924	100	0	0	0	73.5197	0
WDFY1	2.15992	77.3253	51.2821	0	0	100	45.483	43.1425	43.6494	78.5913	44.2755	43.9475	45.6172	20.9478	48.3602	40.0268	28.2946	38.5212	38.9386	28.9681	43.1723	35.7283	27.9666	43.7019	29.5766	46.288	19.2755	100	100	23.3751	100	100	29.4275	100	24.4186	100	25.6478	0	0	0.0386259	0
RECQL	2.15967	72.4977	44.2159	0	0	100	43.2469	32.3196	32.6178	77.3874	36.5683	33.6613	47.3465	11.7954	50.0298	30.963	21.9738	21.3178	21.3626	22.3204	23.4049	17.7027	20.2743	0	21.6458	0	10.4949	100	100	13.1634	100	100	21.1389	100	26.3864	100	0	0	0	0.972173	0
COMTD1	2.13081	41.5004	11.0614	53.0075	0	27.2361	45.2594	36.1658	43.7686	78.479	41.0853	45.5277	47.6446	19.7137	50.3876	47.0632	64.2516	32.4687	34.0191	65.776	34.1234	27.7237	52.8623	32.2561	55.0089	33.9296	73.3005	27.9666	30.0537	77.8324	28.0262	29.9493	66.7263	100	71.9439	100	0	26.8858	0	13.1744	0
RBBP4	2.12379	90.7491	77.1616	0	81.8617	100	32.2153	69.4991	66.8605	70.7748	67.5462	66.3685	47.9726	100	50.7454	100	41.7412	100	100	42.4986	100	100	48.062	100	50.2385	100	18.9624	100	100	23.0173	100	100	18.4556	100	23.1813	100	32.4455	0	0	99.7328	0
SLC25A5	2.11557	88.7011	63.715	0	79.9929	100	90.1014	94.3798	94.5289	96.8315	94.1562	94.3649	92.8145	100	93.2916	100	94.9016	100	100	95.0932	100	100	96.0346	100	96.3327	100	57.1705	41.9946	45.6768	62.8056	41.1449	44.0221	55.9481	100	61.8515	100	29.9824	51.8516	0	41.6909	0
ERC1	2.11419	36.2165	5.69469	6.91353	0	0	15.7275	29.4126	27.6685	56.6749	29.845	27.7579	18.6047	11.3004	14.6392	26.8933	39.9523	41.0256	37.3435	40.6352	43.1723	36.6652	40.5188	32.2561	42.5164	33.9296	33.4079	100	100	38.2528	100	100	37.8951	100	44.842	100	39.1005	0	0	3.72421	0
NUDC	2.11379	96.2738	90.7275	0	92.5756	100	74.2993	89.192	89.0578	91.3671	87.5373	88.4317	63.715	100	66.1896	100	80.8885	100	100	76.5388	100	100	82.737	100	80.0835	100	38.5212	100	100	43.8581	100	100	42.9338	100	49.9106	100	24.8227	0	0	97.9494	0
ATAD3B	2.1019	77.7329	47.7042	0	0	0	33.9147	47.4657	51.7293	71.8885	47.8235	52.1467	27.0125	27.7088	29.7555	47.0632	7.42397	0	0	7.17566	0	0	10.1371	0	11.0912	0	0	0	0	0	0	0	0	0	0	0	0	0	0	1.40854	0
EIF3M	2.09104	83.78	63.9535	0	0	100	31.5891	62.1199	62.9398	70.3552	66.7263	63.8939	49.7317	50.8382	52.3852	64.2069	55.3965	81.2016	81.5742	56.6945	100	100	54.1741	100	56.4997	100	21.3178	100	100	25.5814	100	100	7.75194	100	10.3309	100	25.9111	0	0	98.4741	0
DDB1	2.08579	86.2302	67.8593	0	73.1456	100	71.288	81.0972	80.5307	90.224	78.5927	79.845	78.9207	100	80.1431	100	33.87	100	100	34.5076	100	100	42.8444	100	44.8122	100	29.0996	100	100	33.9147	100	100	40.9809	100	47.8086	100	42.7922	0	0	100	0
AK3	2.08253	87.8314	71.7949	0	73.1456	100	47.6595	64.1324	62.7609	79.6962	59.3918	61.5086	39.6243	43.1798	42.5462	56.455	85.2415	74.8211	73.8968	86.4141	74.5826	70.9108	85.6589	100	86.6726	100	95.8557	100	100	96.7501	100	100	88.6702	100	91.7114	100	27.7436	0	0	3.62649	0
ACAT1	2.07809	86.9326	70.2743	0	73.1456	100	75.164	61.6428	65.653	91.6834	60.7335	65.653	61.121	50.8382	63.8044	64.2069	91.8306	60.9123	63.223	92.3311	61.8366	55.4847	90.0716	67.173	90.8169	63.9684	79.8599	100	100	83.8104	100	100	88.1336	100	91.2642	100	29.0478	0	0	0.237612	0
DYNLL1	2.07513	78.8188	49.7317	0.417403	0	100	70.8408	74.3888	72.8682	90.0064	69.8569	71.4669	77.8473	50.8382	77.7579	64.2069	93.3214	100	100	87.0705	100	100	93.7686	100	87.4478	100	41.0853	54.0549	54.6661	33.542	52.6386	53.071	25.4919	100	31.3953	100	38.565	0	0	90.7261	0
SVIP	2.07125	67.2172	27.9368	2.83087	0	14.5349	28.7567	22.093	21.5564	65.8093	19.4097	21.0495	29.3977	11.3004	21.2582	19.9314	22.3614	23.2111	24.6273	17.3806	23.4049	16.8499	21.0793	0	22.3614	0	97.3912	20.9899	22.2719	97.8831	20.7066	22.0036	97.5552	100	98.2707	100	0	0	0	1.84182	0
UBE2M	2.06957	91.2392	75.1044	0	84.6621	100	60.972	92.74	91.294	81.2148	91.8456	90.6082	70.6023	100	69.7376	100	84.9135	100	100	86.0703	100	100	85.3906	100	86.4341	100	63.9386	100	100	69.2904	100	100	67.2033	100	72.4508	100	30.5652	0	0	100	0
EHD2	2.05502	73.3095	42.6953	0	0	100	83.2737	53.0113	55.6052	94.5547	56.5295	56.2314	87.9547	33.4618	88.5808	51.2075	60.4055	39.8032	41.4132	62.055	41.2045	34.2259	68.0382	43.7019	69.9463	46.288	76.6249	35.2713	31.7531	80.799	39.6392	36.0465	71.4669	17.5313	76.3566	20.7511	44.4087	0	0	0.365939	0
TBC1D20	2.05406	63.4574	28.1455	0.867292	0	9.40668	23.8968	64.8032	64.2815	64.4793	64.9374	64.2218	30.8885	100	31.6041	100	31.3357	64.9821	63.4168	32.1018	63.9386	58.7014	40.966	67.173	43.0531	63.9684	27.6535	15.0119	16.0107	32.4091	14.9523	15.9511	8.43769	21.7054	11.2999	20.7511	29.958	51.8516	0	74.5895	0
HTATIP2	2.04954	62.4615	21.4371	6.91353	0	12.2242	38.7895	47.7639	52.2361	74.6796	54.7406	53.9952	26.9231	26.1271	29.6661	56.455	37.5075	30.9779	31.0674	38.2975	32.5283	25.3017	49.4931	32.2561	51.7293	33.9296	52.2361	100	100	58.0054	100	100	65.2057	100	70.4234	100	30.541	0	0	3.01299	0
EIF2S3	2.04687	95.8626	90.5188	0	92.5756	100	66.3387	81.7979	84.4663	88.1616	85.0477	85.644	80.1431	100	81.3953	100	66.0405	79.1592	78.7418	67.4711	78.2349	74.9794	71.9738	100	73.6136	100	15.6977	100	100	19.5587	100	100	32.3494	100	38.7299	100	0	0	0	100	0
MPDZ	2.03859	54.0611	18.068	26.6503	0	27.2361	23.9714	33.5719	31.3655	64.5393	30.0537	30.799	28.6225	22.1158	31.2463	28.8312	38.1336	37.2242	36.5534	38.9261	41.2045	34.2259	34.4961	43.7019	36.285	46.288	60.644	35.2713	36.6726	66.1747	34.6601	35.5695	58.0352	100	63.864	100	41.1859	0	0	0.148865	0
SDAD1	2.01828	29.0125	3.81634	39.8459	0	19.8718	26.4013	52.2958	53.6374	66.5162	52.8473	53.9654	24.8062	31.6948	27.251	51.2075	27.0125	63.3423	63.7746	24.3312	60.3309	53.686	33.1246	100	33.065	100	17.3226	54.0549	54.6661	21.1389	52.6386	53.071	8.34824	100	11.1061	100	0	0	0	98.1235	0
NAA10	2.01261	75.851	47.4657	0	0	100	49.4633	88.0143	88.2528	80.5657	88.1634	88.0739	45.2892	100	47.9726	100	33.1246	41.0256	38.4317	33.7641	37.1795	30.637	27.7281	43.7019	27.6983	33.9296	41.4729	100	100	46.8843	100	100	40.0119	100	46.9887	100	34.318	0	0	100	0
HECTD4	2.00531	56.985	23.3154	1.98597	0	0	35.8676	33.9445	32.737	57.4016	31.4252	32.0513	46.6309	19.7137	19.5289	29.8151	61.5385	39.8032	36.3745	63.2838	37.1795	30.637	51.61	32.2561	53.7269	33.9296	44.037	22.2868	24.031	49.6273	21.8992	23.5838	68.5152	100	19.9165	100	0	26.8858	0	0	0
MIX23	1.99374	66.5164	33.5122	0	0	30.8587	0	0	0	0	0	0	0	0	0	0	36.5832	39.8032	41.294	37.4004	45.1401	38.7804	47.1079	43.7019	49.2546	46.288	93.5301	44.514	48.0322	95.0358	43.3959	46.4818	90.7573	100	93.2916	100	0	0	0	0	0
COPG1	1.9766	91.6484	79.8748	0	81.8617	100	65.1461	84.3769	85.9869	87.691	86.8813	87.09	81.5146	100	82.6178	100	58.9445	100	100	60.6128	100	100	66.6369	100	68.6047	100	29.0996	100	100	33.9147	100	100	41.4132	100	48.2707	100	31.9275	0	0	100	0
COMMD3	1.95876	62.3629	28.8014	4.07329	0	24.5528	25.5963	68.0531	69.4991	65.9358	68.1574	69.6184	34.7048	50.8382	37.2689	64.2069	27.0423	32.4687	30.9481	27.7608	32.5283	26.0286	23.8223	0	25.2534	0	45.811	17.8593	18.6047	51.5206	18.0829	18.8134	54.4872	100	60.5546	100	32.9593	0	0	35.1861	0
TKFC	1.95158	61.4882	31.1866	2.83087	0	100	66.0704	25.641	29.8748	88.0476	26.4609	30.3816	48.5092	10.8651	51.2224	28.8312	46.124	24.9553	25.5218	46.9943	27.5194	21.5001	48.6881	32.2561	50.8646	33.9296	84.6005	100	100	87.9398	100	100	93.232	100	95.3787	100	0	0	0	11.674	0
RPS8	1.94821	95.472	87.8951	0	92.5756	100	97.8533	100	100	99.3016	100	100	98.4496	100	98.4794	100	97.0185	100	100	97.1675	100	100	98.062	100	98.3304	100	29.0996	100	100	33.9147	100	100	52.1467	100	58.4675	100	22.9621	0	0	100	0
NDUFAF2	1.94178	84.8533	63.7448	0	73.1456	100	30.8885	57.8116	55.3965	69.9	54.8897	54.3232	38.3721	43.1798	41.294	56.455	56.5593	72.4061	72.257	57.8257	70.647	65.4752	60.7335	100	63.2081	100	94.5438	54.0549	56.0823	95.7812	52.6386	54.6064	86.9708	100	90.2803	100	0	0	0	28.6367	0
EIF2S2	1.94025	93.6613	84.6154	0	89.8946	100	66.8456	82.0364	82.5581	88.3761	81.0972	81.9917	75.2534	100	76.9231	100	73.7329	100	100	74.8631	100	100	66.3685	100	68.4258	100	16.5325	100	100	20.3041	100	100	34.6452	100	41.3238	100	25.2769	0	0	99.6805	0
PSPC1	1.93998	52.8381	18.4258	53.0075	0	100	21.7054	55.7543	50.0596	62.5579	55.3518	49.523	33.1544	38.8995	35.7484	51.2075	33.5122	67.7549	66.6667	30.799	64.9523	59.0789	40.489	67.173	41.4132	63.9684	63.9386	100	100	66.8306	100	100	77.0274	100	80.5754	100	32.3281	0	0	58.0251	0
CSNK2A2	1.92703	50.1983	14.8778	46.7527	0	100	52.0871	50.9243	53.2499	81.868	51.8784	53.548	52.5641	29.1149	55.2177	47.0632	62.8801	41.0256	41.2343	64.6062	34.1234	26.6155	53.5778	52.7086	55.8438	46.288	29.6213	100	100	25.5814	100	100	31.2761	100	37.6267	100	41.0611	0	0	6.99433	0
FYN	1.91899	53.1646	18.2469	21.3847	0	27.2361	45.6023	47.734	37.6565	78.6713	39.8629	36.1061	41.3238	30.4249	44.1562	36.9112	62.8205	59.1234	56.0227	64.5139	54.0549	47.9712	62.91	52.7086	65.2355	46.288	77.5045	17.5164	16.607	81.6637	17.4717	16.3685	83.6017	17.5313	66.5623	16.9292	64.8211	0	0	1.02543	0
GMFB	1.90535	75.0142	47.6148	0	0	100	39.5498	34.9434	31.3357	60.8069	28.9207	30.322	40.161	23.3361	28.8312	28.8312	57.6029	52.5343	49.5528	59.1112	45.1401	38.7804	44.6631	43.7019	46.78	33.9296	95.7513	48.3304	50.8199	84.1085	46.9887	48.8521	94.6035	100	81.2016	100	29.023	0	0	0.685685	0
MARS1	1.9003	87.0162	71.2582	0	0	100	0	0	0	0	0	0	0	0	0	0	65.2355	65.7722	63.5957	66.762	62.9696	57.0484	57.5134	67.173	60.1371	63.9684	39.6989	100	100	45.0954	100	100	39.2069	100	46.0942	100	0	0	0	0	0
YWHAE	1.89707	99.438	99.2546	0	100	100	87.2987	94.8867	94.9761	94.7296	94.6333	94.8569	91.8306	100	90.9958	100	95.975	100	100	94.5907	100	100	96.78	100	95.7066	100	77.9815	100	100	63.5063	100	100	75.969	100	59.7645	100	43.7052	0	0	68.1719	0
RBM25	1.87031	39.3689	8.67621	100	0	100	44.0966	66.9648	69.5587	77.3046	67.3971	69.8569	51.2224	50.8382	53.7865	64.2069	59.6601	69.7227	69.201	61.2263	69.3202	64.1237	57.2451	67.173	59.7197	63.9684	4.9195	100	100	5.42636	100	100	4.85987	100	5.9034	100	25.0904	0	0	99.9963	0
NACA4P	1.85197	19.4296	1.16279	100	0	100	0	0	0	0	0	0	0	0	0	0	0	0	0	0	0	0	0	0	0	0	0	0	0	0	0	0	0	0	0	0	0	0	0	0	0
TMEM128	1.84014	56.6955	25.0745	6.91353	0	27.2361	20.2743	48.0769	46.3626	59.5747	42.427	45.2892	23.6434	35.9848	24.6869	47.0632	30.8289	48.2856	50.1193	24.0976	47.9726	40.792	30.1133	52.7086	31.932	46.288	10.4949	6.75313	6.14192	13.1634	6.93202	6.44007	32.4985	7.21527	38.864	7.33875	0	51.8516	0	0.456357	0
GET1	1.83701	68.5825	37.8056	0.867292	0	22.1825	0	0	0	0	0	0	0	0	0	0	29.9642	55.5456	52.9219	22.6404	49.3441	41.9359	38.4317	52.7086	33.0948	46.288	42.8295	12.7311	12.91	36.2999	12.5373	12.6118	54.3083	21.7054	8.84019	20.7511	0	0	0	0	0
RPL27A	1.82882	93.0194	84.8539	0	87.8748	100	83.9595	95.5575	95.5575	94.7733	95.3787	95.3936	89.7734	100	90.3399	100	85.6291	100	100	86.7579	100	100	87.5075	100	88.4317	100	77.0274	100	100	81.2165	100	100	87.746	100	90.9362	100	26.4857	0	0	100	0
EIF3E	1.82386	91.1364	77.7579	0	83.4319	100	81.2761	87.3882	87.7013	93.937	86.7323	87.4478	87.0006	100	87.6565	100	68.9922	81.2016	81.5742	70.4972	100	100	72.5403	100	74.1503	100	5.63506	54.0549	54.6661	6.67859	52.6386	53.071	6.61896	100	8.76565	100	31.0945	0	0	99.5405	0
VPS50	1.82133	39.0399	8.70602	6.91353	0	0	5.79905	15.7722	16.1002	37.3584	15.489	16.0704	7.96064	3.0674	6.32081	11.285	12.9696	19.2606	18.2916	12.4591	15.7424	10.9515	15.4442	0	15.7722	0	51.8187	54.0549	52.7728	27.3405	52.6386	51.0435	40.6977	100	7.8712	100	0	0	0	2.4132	0
HSD17B10	1.8127	92.7954	84.7048	0	88.5498	100	60.0477	89.3858	89.3411	85.5332	88.3721	88.9684	64.997	100	67.3226	100	88.8491	100	100	89.7614	100	100	90.3697	100	91.0853	100	77.3107	100	100	81.4848	100	100	68.2171	100	73.4794	100	36.6713	0	0	87.6046	0
PSMB3	1.80985	46.7337	14.4603	6.91353	0	0	82.4091	94.8867	94.3948	94.2579	94.6333	94.2457	83.8998	100	84.8539	100	0	0	0	0	0	0	0	0	0	0	14.4603	100	100	18.3512	100	100	22.1825	100	27.5641	100	28.7245	0	0	100	0
CHP2	1.80924	32.2762	6.64878	6.91353	0	0	80.4711	12.0155	12.2242	93.625	13.2976	12.4329	78.3542	2.73551	79.6661	13.4615	10.7335	0	0	10.7186	0	0	5.21765	0	5.72451	0	0	0	0	0	0	0	0	0	0	0	0	0	0	2.51369	0
HSP90AA1	1.80486	99.0714	98.062	0	100	100	99.3441	95.9899	96.124	99.7945	95.8259	96.0048	94.2457	100	94.5736	100	99.4335	100	100	99.0554	100	100	98.6881	100	98.0322	100	23.2409	100	100	27.6237	100	100	28.1902	100	34.1682	100	80.5558	0	0	28.2917	100
PAGE5	1.80284	47.4933	6.291	4.07329	0	0	29.189	5.06857	5.96303	68.5917	5.78414	6.291	16.6667	0.890181	19.1115	6.81276	38.7299	21.3178	22.8235	39.5853	23.4049	16.5849	35.003	32.2561	36.8217	33.9296	89.0727	100	100	91.6667	100	100	89.0877	100	92.0095	100	0	0	0	0.779168	0
GNG11	1.78828	78.5041	47.4061	0	0	100	71.8843	41.3238	40.638	90.4766	41.3685	40.7275	60.6142	22.1158	63.2379	40.0268	70.1849	50.1342	54.1741	71.4558	55.0537	48.7014	63.6553	60.0702	65.8915	63.9684	81.4699	10.0328	10.4949	85.3309	10.0179	10.4651	79.8748	12.91	84.0489	12.5759	35.3811	0	0	0.787436	0
ARMCX2	1.7822	33.3917	6.73822	6.91353	0	0	52.0572	35.8974	36.1956	81.8312	30.7692	35.1819	57.3047	27.7088	60.0775	32.6029	50.1491	65.7722	65.3548	51.2091	62.9696	57.4731	42.9338	67.173	37.4776	63.9684	36.0465	44.514	43.8283	41.1151	46.9887	45.975	54.2039	100	60.316	100	22.0029	51.8516	0	1.83715	0
RAB9A	1.78035	81.8233	59.0638	0	0	100	33.7209	49.7615	47.0781	71.7633	47.3315	46.452	37.0304	33.4618	39.9821	43.3512	36.7323	45.3637	46.8992	28.4967	47.9726	41.6108	34.9434	52.7086	36.7919	55.158	28.4436	39.028	37.418	33.1992	38.3423	36.3745	27.4001	100	33.3631	100	40.1816	0	0	0.387175	0
MAT2A	1.76186	92.895	81.0376	0	77.5874	0	95.8259	82.4687	82.3792	98.6533	79.4872	81.3059	90.1014	100	90.6082	100	81.7233	100	100	82.9177	100	100	84.2576	100	85.4502	100	19.6333	100	100	23.7925	100	100	29.845	100	36.0316	100	33.0523	0	0	100	0
PARVA	1.76167	68.4354	37.2689	0	0	100	64.9672	45.5575	48.0918	87.6013	45.7961	48.0918	69.5289	29.1149	71.616	47.0632	21.1091	32.4687	35.1968	21.5362	35.7484	28.7377	27.0125	43.7019	28.6822	46.288	53.5927	40.3399	33.0948	59.2725	46.9887	36.4639	50.2832	17.5313	56.6935	20.7511	34.7497	0	0	0	0
DOLPP1	1.75885	53.6801	20.4234	14.5465	0	12.2242	12.1348	27.102	28.6524	52.2395	24.836	28.1753	15.2654	15.6168	17.7102	26.8933	39.5349	38.5212	35.9869	40.2751	37.1795	30.637	36.3745	43.7019	38.223	46.288	69.3202	11.7323	11.7174	74.0459	11.7174	11.8962	31.6339	15.325	38.0143	14.804	0	0	0	28.5219	0
P4HB	1.75856	99.8683	99.4633	0	100	100	94.6333	94.5736	95.483	98.2904	95.8259	95.7066	95.6172	100	95.7961	100	93.4407	100	100	93.7744	100	100	95.1401	100	95.5575	100	73.6285	100	100	78.1157	100	100	86.8068	100	90.1163	100	100	0	0	6.02787	0
GLB1	1.75594	56.8695	24.4782	14.5465	0	100	32.2153	44.5438	51.8784	70.7748	49.7466	53.8163	39.8629	23.3361	42.8742	56.455	42.904	39.8032	43.6494	43.673	45.1401	37.7735	50.7156	43.7019	52.8324	46.288	50.1789	37.7609	41.2343	55.9928	37.0602	40.161	48.9416	100	55.3071	100	40.5597	0	0	1.90205	0
SRPRA	1.72934	94.0648	84.6452	0	89.1998	100	71.7651	81.5444	86.4937	90.4286	89.9821	90.3697	72.0334	100	74.031	100	73.9416	74.8211	75.7007	75.1112	74.5826	70.183	78.4436	100	79.8151	100	59.675	100	100	65.3846	100	100	70.5725	100	75.4621	100	0	0	0	96.6755	0
AHNAK	1.69855	98.8705	92.4866	0	94.9017	100	93.3512	74.7466	75.641	97.8635	75.5218	75.1938	94.6035	100	94.9016	100	77.4597	58.3631	60.0179	78.745	64.9523	59.6543	79.189	67.173	80.5605	100	77.743	54.0549	49.7913	81.8873	100	100	81.7382	100	85.6738	100	45.8779	0	0	29.3335	0
ARFIP1	1.68763	72.0763	39.8927	0	0	100	15.3548	32.7072	36.4341	56.3756	36.613	37.5373	14.6392	14.4497	16.9052	36.9112	17.0244	24.9553	26.7144	17.0365	27.5194	20.7005	21.9141	0	23.226	0	61.613	100	100	67.1884	100	100	57.2451	100	63.1783	100	0	0	0	1.83715	0
CAMLG	1.68249	78.0194	48.1515	0	73.1456	100	45.483	71.3626	66.3983	78.5913	67.2779	65.2952	53.0113	100	55.6947	100	62.7907	79.1592	79.189	64.4523	78.2349	73.6814	64.0429	100	62.1049	100	33.0203	24.2695	24.5081	37.7907	24.2546	24.4484	29.845	100	14.4305	100	44.3085	0	0	74.9374	0
ITM2B	1.67769	50.9067	13.6255	21.3847	0	19.8718	89.028	90.966	90.489	96.4754	89.5945	89.833	79.7257	100	80.9481	100	98.2707	100	100	98.3629	100	100	98.8968	100	98.9267	100	92.099	25.0596	25.2832	93.9326	24.7168	24.8062	34.7048	100	39.8927	100	42.7718	76.1405	0	80.0583	0
RPS20	1.67418	86.8907	68.6643	0	73.1456	100	94.6631	100	100	98.3005	100	100	96.0346	100	96.1538	100	95.7662	100	100	95.9415	100	100	97.1377	100	97.4657	100	64.6989	100	100	70.006	100	100	80.4711	100	84.5558	100	39.7594	0	0	100	0
IMMT	1.67026	98.0596	95.3787	0	94.9017	100	56.7829	78.9356	81.6935	84.2065	81.7233	82.4538	59.2725	100	61.9559	100	84.198	100	100	85.4768	100	100	86.2254	100	87.1199	100	79.4126	100	100	83.4377	100	100	83.0054	100	86.7024	100	37.6133	26.8858	0	42.0663	0
ARPC5	1.66572	65.144	31.2165	6.91353	0	100	70.155	51.6398	51.3715	89.7876	50.3578	50.9243	49.1652	38.8995	51.8485	51.2075	63.6553	74.8211	74.6571	65.2833	73.062	67.9567	55.7245	100	58.1097	100	35.4651	100	100	40.5337	100	100	55.2177	100	61.2105	100	34.9533	0	0	54.0412	0
TPM4	1.64315	95.1266	88.0441	0	91.4857	100	91.4729	85.0477	81.0078	97.2884	82.6029	79.994	95.319	100	95.5575	100	85.6887	77.3554	77.4001	86.8204	76.2522	72.2344	83.0054	100	84.2576	100	72.8682	100	100	77.4001	100	100	81.8128	100	85.7484	100	40.1184	0	0	52.705	0
ACAT2	1.6322	75.4791	49.1354	0.417403	0	100	62.1049	33.6315	33.6911	86.4056	30.2326	32.9457	52.9815	24.6242	55.6649	32.6029	72.4508	47.3614	45.9153	73.6851	39.6392	32.3044	70.3041	43.7019	72.1825	33.9296	82.8414	54.0549	56.9022	86.4192	52.6386	55.4562	84.2874	100	87.8652	100	25.4362	0	0	0.00847996	0
OPLAH	1.61412	57.0426	22.4806	17.4589	0	100	53.3989	31.2463	32.0513	82.5543	33.2439	32.7967	64.3709	13.5753	66.7263	32.6029	50.0298	38.5212	41.1449	51.0875	43.1723	35.7283	54.5617	43.7019	57.0066	46.288	84.1383	100	100	87.5075	100	100	46.7352	100	53.4586	100	27.3105	0	0	0	0
YIPF1	1.6011	45.1472	11.0912	6.91353	0	0	52.8772	61.0465	64.0727	82.271	66.1002	65.2057	32.3494	50.8382	35.003	64.2069	29.3977	56.6637	58.3184	30.1486	52.8324	45.7135	39.2665	60.0702	41.1747	55.158	4.97913	5.81395	5.56052	5.53071	5.29219	5.35182	9.00417	5.9034	11.9559	5.42794	33.0523	51.8516	0	0.651901	0
DNAJC5	1.59817	94.6103	85.5397	0	89.8946	100	54.3232	78.9356	74.6571	80.9293	75.8199	73.0471	69.8271	100	52.3256	100	74.5379	65.7722	64.6094	65.1602	62.9696	57.6857	75.0149	60.0702	69.6184	55.158	88.5063	54.0549	54.6661	56.9022	52.6386	53.071	93.4407	100	64.5945	100	43.5031	26.8858	0	0.048493	0
UTP3	1.5966	27.5718	3.27967	6.91353	0	0	41.6219	51.1628	54.1145	76.3568	52.4597	54.5319	40.3995	33.4618	43.4109	56.455	30.1133	58.3631	58.9744	30.9469	55.0537	48.5107	42.7251	67.173	44.7227	63.9684	57.6327	24.7466	25.8199	63.2528	25.0596	26.297	17.8444	100	22.4657	100	0	0	0	94.1983	0
PFKM	1.58245	88.6472	74.8658	0	0	100	90.7126	57.4836	50.2683	97.0449	52.0871	48.5987	90.7573	38.8995	91.3238	51.2075	91.5325	66.6518	65.653	92.1116	64.9523	59.6543	90.9958	60.0702	91.5623	55.158	95.0656	29.4126	28.5629	96.1688	28.8611	28.0262	92.1288	15.325	94.4246	14.804	46.0943	0	0	14.5652	0
ZDHHC9	1.56864	37.8492	8.52713	11.3901	0	9.40668	53.22	39.5796	35.3309	82.4818	34.0042	34.1682	33.542	29.1149	29.2487	34.4514	76.6846	49.0906	49.9702	20.2904	47.9726	41.6108	46.6905	60.0702	31.7829	55.158	0	0	0	0	0	0	0	0	0	0	35.784	26.8858	0	0.0233682	0
KIAA2013	1.56824	66.3391	31.5146	1.98597	0	100	56.3208	75.7156	80.1133	83.9486	82.8265	82.7967	42.9338	100	45.7364	100	46.7203	66.6518	68.9028	47.6903	68.1276	62.4952	53.2797	100	55.5754	100	30.7692	27.9666	29.0101	35.5844	27.6983	28.3244	49.1652	100	55.6052	100	0	26.8858	96.1083	17.7766	0
COPS8	1.56793	55.8708	20.7513	21.3847	0	100	60.0775	59.839	53.9058	85.5533	54.2636	52.3554	58.8253	38.8995	61.5086	51.2075	55.0984	76.0137	76.2821	56.3585	74.5826	69.6928	59.2725	67.173	56.2016	63.9684	79.189	24.4931	24.9553	83.2588	24.4633	25.0447	73.7627	100	78.6076	100	0	0	0	99.9402	0
LRSAM1	1.54622	62.829	28.1753	1.98597	0	17.263	17.1139	45.4085	42.4568	54.4734	42.4866	41.8605	22.2719	30.4249	24.836	47.0632	24.7168	38.5212	36.6428	23.3392	32.5283	26.0286	25.7603	43.7019	25.4323	33.9296	53.0113	100	100	47.8831	100	100	58.9445	100	41.2642	100	31.8092	0	0	1.83686	0
ADSS2	1.49196	76.1848	48.5092	0.417403	0	100	0	0	0	0	0	0	0	0	0	0	45.975	62.5075	62.6714	46.8733	58.0501	51.48	45.3787	67.173	47.6148	63.9684	30.7692	100	100	35.5844	100	100	36.4937	100	43.2618	100	0	0	0	0	0
SRP9	1.48905	93.2425	83.7209	0	87.8748	100	72.6893	83.1992	83.0054	89.1618	80.1431	82.0215	76.0286	100	77.6088	100	83.9893	100	100	85.3206	100	100	88.6106	100	89.4454	100	61.941	100	100	67.5015	100	100	64.3858	100	69.6035	100	23.5721	0	0	99.4603	0
MACROH2A1	1.48442	71.9799	43.2618	0.867292	0	100	0	0	0	0	0	0	0	0	0	0	22.093	47.3614	45.2892	22.4367	54.0549	47.9712	33.0948	43.7019	35.003	46.288	19.6333	100	100	23.7925	100	100	22.749	100	28.2051	100	0	0	0	0	0
TIMM50	1.46716	78.5539	51.8485	0	0	100	25.8497	57.4538	55.5158	66.1533	57.096	54.8002	38.9386	43.1798	41.8008	56.455	29.1592	36.0763	36.3447	29.8238	31.1121	24.0135	33.9595	32.2561	35.7484	33.9296	77.1765	100	100	81.3506	100	100	62.1646	100	67.5313	100	0	26.8858	0	5.90945	0
ZCCHC8	1.46646	53.4556	17.1735	1.98597	0	0	7.99046	25.4621	26.5951	43.8114	26.3119	26.9231	9.09362	11.3004	10.7335	27.8026	12.8801	14.0429	12.582	13.0234	15.7424	10.9515	13.059	0	14.2218	0	29.6213	48.3304	51.6846	34.4514	46.9887	49.7466	33.3184	100	39.7585	100	0	0	0	0	0
RAB31	1.46579	64.2868	29.5766	11.3901	0	100	62.91	49.5528	42.2182	86.7601	42.1884	40.5784	68.1872	33.4618	70.3637	43.3512	66.6369	46.3029	44.9612	37.6395	38.4317	31.2402	51.8485	32.2561	25.2832	0	44.3053	35.2713	38.2528	49.9404	34.6601	37.418	44.842	100	51.5653	100	41.3729	0	0	2.30749	0
GNA12	1.463	82.2855	60.4949	0	0	22.1825	26.6846	50.2236	46.452	66.6961	42.6058	44.7227	36.8515	33.4618	39.8032	43.3512	34.4961	43.3065	41.6219	35.2222	39.6392	33.1065	29.3381	43.7019	31.127	33.9296	48.7627	20.0954	20.7215	54.5468	20.0358	20.6619	40.1014	100	47.093	100	29.4431	0	0	0.126229	0
SUCLG2	1.42629	76.464	46.7203	0	0	19.8718	57.7818	54.9195	60.5247	84.587	61.7174	62.8205	49.4037	35.9848	52.0871	64.2069	86.285	48.2856	52.266	87.2268	55.0537	48.924	87.4478	52.7086	88.3721	55.158	85.0179	54.0549	56.5593	88.3274	52.6386	55.0984	85.9869	100	89.3262	100	52.2568	0	0	0.707932	0
COX4I1	1.41749	95.7563	92.1288	0	90.6221	100	87.0304	100	100	95.7978	100	100	85.4502	100	86.2552	100	97.7937	100	100	97.9224	100	100	98.0322	100	98.3005	100	89.833	44.514	40.9958	92.2481	43.3959	39.9076	90.161	21.7054	92.8145	20.7511	43.7859	0	0	73.6364	0
TUBB2A	1.41282	69.6991	38.4615	0	0	100	86.5385	38.1336	28.4436	93.1756	31.2612	27.7281	82.6476	23.3361	48.5092	28.8312	99.2546	59.9583	56.8873	93.8372	55.0537	49.1468	98.3304	60.0702	93.0829	55.158	95.2594	28.9058	27.4597	73.5838	28.4287	26.8933	95.7364	21.7054	88.3125	20.7511	41.9929	0	0	0.109428	0
RPS14	1.40545	88.1729	73.554	0	73.1456	100	94.3948	100	100	98.2094	100	100	96.124	100	96.2433	100	93.8581	100	100	94.2139	100	100	95.5277	100	95.9153	100	33.8402	100	100	38.7001	100	100	50.3578	100	56.7382	100	36.6272	0	0	100	0
RBM39	1.37958	88.5797	69.2308	0	79.9929	100	70.2743	92.3226	92.8593	89.8363	92.412	92.8742	79.9046	100	81.1568	100	62.3137	81.2016	81.5742	64.0217	100	100	74.6869	100	76.3864	100	5.1133	100	100	5.78414	100	100	5.39654	100	7.06619	100	30.9026	0	0	100	0
MAP2K1	1.37262	82.3927	61.3894	0	0	100	57.2004	71.7054	66.458	77.7247	69.8867	65.7722	52.6535	50.8382	55.3369	64.2069	71.5265	71.3626	70.9302	52.5167	69.3202	64.7905	70.2147	67.173	59.0638	63.9684	77.0274	44.514	42.904	58.3781	43.3959	41.6219	75.164	100	60.4651	100	62.4665	0	0	20.433	100
CDC42BPA	1.35399	41.9438	9.86881	32.7669	0	17.263	13.0292	29.5468	28.3244	53.4689	26.6995	27.907	18.9326	22.1158	15.4144	27.8026	32.4985	41.0256	37.5373	33.0808	39.6392	33.1065	34.6452	32.2561	36.4341	33.9296	31.7829	100	100	36.5385	100	100	22.9577	100	28.5033	100	37.439	0	0	6.06336	0
TUBB3	1.34868	28.8275	1.93798	71.1278	0	100	81.0376	16.13	12.9994	83.4278	11.9708	12.1646	65.5039	6.07524	30.7692	11.285	3.16041	0	0	2.54937	0	0	3.30948	0	3.45856	0	97.3912	23.3154	23.3453	85.7484	23.1067	22.9278	95.7066	17.5313	94.842	16.9292	0	0	0	5.15775	0
SLC25A13	1.34187	76.4814	50.6559	0	0	100	30.9332	29.994	36.3447	69.9305	32.5581	37.3882	25.7305	15.6168	28.2946	40.0268	77.9666	29.5021	29.4872	79.2115	31.1121	24.7907	78.9803	32.2561	80.3518	33.9296	81.932	33.5569	38.7895	85.644	33.1097	37.8652	92.0841	100	94.3948	100	0	0	0	2.24378	0
EBNA1BP2	1.33987	67.9697	37.3286	0	0	0	45.9451	58.9445	61.449	78.8387	56.5593	61.0018	38.0143	50.8382	40.9958	64.2069	71.1688	71.3626	72.5104	72.4152	69.3202	63.8241	68.873	100	70.8408	100	45.811	100	100	51.5206	100	100	45.7961	100	52.6386	100	0	0	0	98.855	0
CMBL	1.33053	74.2161	46.78	0	0	100	79.5468	31.0376	32.9159	93.2884	28.4735	32.1109	44.5438	26.1271	47.3465	36.9112	87.7162	47.3614	50.5367	88.5718	52.8324	46.4693	88.223	52.7086	89.1473	55.158	90.6977	100	100	92.9189	100	100	86.4043	100	89.684	100	39.2072	0	0	0.134334	0
ACTR1A	1.31593	93.329	82.4985	0	86.379	100	61.2254	90.2803	88.3721	86.0016	88.9833	87.6565	63.1485	100	65.653	100	76.8336	100	100	74.3359	100	100	80.0835	100	74.5975	100	28.0411	100	100	14.2367	100	100	24.4633	100	23.9714	100	22.4004	0	0	99.8841	0
FAM20B	1.31047	57.5283	24.8956	11.3901	0	27.2361	31.2612	51.7293	46.3924	70.1233	48.6881	45.5575	35.4502	38.8995	38.0739	51.2075	40.7871	64.9821	64.7287	30.0305	62.9696	57.4731	46.3327	60.0702	39.2367	55.158	46.1538	18.5301	20.6321	51.9827	18.2469	20.155	71.3775	100	76.2671	100	40.2237	26.8858	0	5.00579	0
DTX3L	1.30879	32.3527	4.85987	11.3901	0	9.40668	28.1008	29.04	35.7484	67.8205	32.7967	36.7621	30.2624	12.8758	32.9159	34.4514	30.5605	26.6696	26.5206	31.3316	29.5021	23.2405	37.7758	32.2561	39.6541	33.9296	57.6327	44.514	41.6667	63.2528	100	100	51.7591	100	58.0799	100	29.1221	0	0	1.13917	0
DYNLRB1	1.30042	83.0913	51.4311	0.417403	77.5874	100	55.799	87.5075	83.3333	83.4561	85.5247	82.7072	66.7561	100	69.0221	100	81.0674	100	100	72.7248	100	100	84.4961	100	78.2349	100	62.1646	100	100	49.2248	100	100	69.0519	100	46.3626	100	35.4036	0	0	100	0
EPB41L1	1.29582	69.2892	39.833	0.417403	0	27.2361	51.133	31.3953	30.0835	81.394	26.7442	28.8909	52.1467	23.3361	35.6291	28.8312	74.5081	62.5075	61.3298	75.6386	58.0501	52.2351	75.3727	52.7086	77.102	46.288	79.6064	36.5385	37.3882	29.6363	35.8378	36.3148	82.4687	21.7054	20.6917	20.7511	42.6493	0	0	0.520188	0
RAB7A	1.29352	97.2716	93.1723	0	94.9017	100	87.7311	95.9899	95.8706	96.0265	95.8259	95.7066	86.9112	100	87.5969	100	88.2528	100	100	89.1039	100	100	92.0394	100	92.576	100	13.2379	100	100	8.13953	100	100	21.7651	100	10.5247	100	64.0244	0	0	46.4324	0
LARP1	1.28101	64.9603	30.0835	1.3672	0	30.8587	51.8784	71.8992	73.1067	81.7353	69.2606	72.1527	55.7841	50.8382	58.4675	64.2069	59.9881	81.2016	80.5158	55.0153	80.3816	77.7243	60.972	100	57.424	100	56.8426	100	100	62.5075	100	100	72.0632	100	77.0125	100	32.2811	0	0	79.6475	0
CANX	1.26653	99.9781	99.9106	0	100	100	82.6774	90.8617	90.6082	94.3571	89.5945	90.1014	88.1038	100	88.6702	100	86.5236	100	100	87.5082	100	100	88.9088	100	89.684	100	8.40787	100	100	10.5098	100	100	14.5349	100	18.7686	100	65.6293	26.8858	0	4.12588	0
RPS15	1.26505	88.458	74.0608	0	79.9929	100	94.7525	100	100	98.3309	100	100	96.1538	100	96.2731	100	92.7549	100	100	93.0526	100	100	94.3053	100	94.7525	100	86.1807	100	100	89.3262	100	100	87.3584	100	90.638	100	30.8785	0	0	100	0
RPL15	1.26442	90.6193	73.8521	0	83.4319	100	90.3399	96.6011	96.4669	96.9149	96.5116	96.3626	94.2755	100	94.6035	100	88.1634	100	100	88.9787	100	100	90.1908	100	90.8766	100	43.0531	100	100	48.4794	100	100	59.4216	100	65.0865	100	26.8739	0	0	100	0
RTN4	1.26312	97.4094	90.9958	0	94.9017	100	81.0674	84.2874	82.7072	92.8356	81.7233	81.7829	85.2117	100	86.0763	100	92.1288	81.2016	80.9481	88.697	80.3816	76.4355	93.8283	100	89.9225	100	81.4699	48.3304	47.8533	60.644	46.9887	46.3029	80.4114	100	54.2636	100	52.7903	26.8858	0	0.67711	0
LYAR	1.2382	72.3832	43.5897	0	0	100	62.4031	30.7543	30.7692	86.511	34.8539	31.5742	65.8617	12.8758	68.1574	32.6029	76.1479	28.1008	28.7716	77.5016	29.5021	22.2769	65.9511	32.2561	68.0083	33.9296	26.297	54.0549	49.7913	30.9183	100	100	26.4908	100	32.424	100	0	0	0	0.0185063	0
COMMD8	1.23543	56.8116	22.421	1.98597	0	0	18.7835	40.4592	39.684	59.7439	38.1932	39.3858	32.4985	29.1149	35.1521	43.3512	23.7925	33.9893	35.8974	24.2728	34.1234	26.8308	27.8772	32.2561	29.4872	33.9296	64.2367	21.5862	21.5564	69.6184	21.5414	21.4371	56.2463	100	62.1199	100	0	0	0	37.9742	0
TXNDC5	1.21022	84.9114	58.4377	0	77.5874	100	90.7871	76.6249	80.2027	97.0709	79.8599	81.6637	88.9088	100	89.4454	100	1.52057	0	0	1.25075	0	0	1.72928	0	1.75909	0	45.4681	100	100	51.1181	100	100	52.3852	100	58.6464	100	37.3735	0	0	0.0104853	0
ARCN1	1.1839	90.6453	78.4138	0	77.5874	100	58.4377	83.1544	84.2278	84.8341	84.1831	84.7943	75.0745	100	76.8038	100	59.511	100	100	61.1036	100	100	65.0566	100	67.1437	100	38.1187	100	100	43.4407	100	100	37.9845	100	44.9612	100	28.8491	0	0	100	0
RRBP1	1.15054	97.8779	95.2594	0	100	100	78.1455	69.2308	72.8384	92.7787	71.4371	73.6434	79.2785	100	80.5307	100	75.1342	56.6637	59.6005	76.4456	60.3309	53.686	79.8151	60.0702	81.1866	63.9684	67.8295	36.5385	36.0167	72.7042	41.1449	44.0221	81.9469	21.7054	85.8527	100	28.0725	26.8858	0	0.451963	0
FLAD1	1.11225	68.1609	35.9869	0.417403	0	100	8.64639	40.0716	42.7251	46.7414	43.6047	43.7388	11.8068	16.9166	13.5957	40.0268	24.9553	23.2111	23.7478	25.4717	25.3727	19.4429	23.4645	0	24.8658	0	35.4651	29.4126	30.5605	40.5337	29.3679	30.8587	28.0561	100	33.9744	100	0	0	0	1.45026	0
PA2G4	1.10674	96.6588	89.9523	0	91.4857	100	70.1849	86.7323	87.0006	89.7998	87.746	87.2242	80.2624	100	81.4848	100	60.9123	100	100	62.5771	100	100	65.5933	100	67.7102	100	9.46631	100	100	11.8217	100	100	18.3363	100	22.9875	100	32.9361	0	0	80.7374	0
KPNA3	1.09528	74.344	45.7961	0	0	100	47.734	53.548	45.8557	79.7351	50.328	44.6035	46.2135	35.9848	49.0161	47.0632	27.2212	59.1234	57.0066	27.4961	54.0549	47.1797	36.2254	67.173	34.4365	63.9684	64.6989	100	100	70.006	100	100	61.7174	100	67.2033	100	30.9266	0	0	20.5027	0
EIF2B5	1.0927	77.1201	46.5713	0	73.1456	22.1825	33.9147	70.4234	73.2856	71.8885	72.2123	73.7329	41.4729	100	37.746	100	32.0513	60.9123	58.706	32.695	60.3309	55.1436	40.638	60.0702	42.6357	55.158	14.4603	54.0549	54.6661	18.3512	52.6386	53.071	23.5242	100	29.2487	100	0	0	0	99.8953	0
DRAM2	1.09113	38.7621	8.64639	100	0	100	52.9666	52.4448	55.4562	82.3438	58.4526	56.5593	50.1193	29.1149	52.6834	64.2069	33.8104	61.6875	62.0453	34.4183	68.1276	63.508	36.4639	67.173	38.3125	100	4.85987	5.81395	5.09839	5.21765	5.96303	5.5158	4.96422	6.60405	6.1121	6.70159	0	51.8516	0	23.1876	0
ILF2	1.08707	89.8605	75.9094	0	73.1456	100	69.4395	87.8503	87.5373	88.1173	87.1795	86.9112	78.7716	100	79.994	100	80.65	100	100	81.8579	100	100	83.1544	100	84.4067	100	13.2379	100	100	15.6679	100	100	17.3375	100	21.8545	100	31.8565	0	0	99.9925	0
GNG10	1.08107	84.2975	62.5224	0	0	100	66.6369	59.9284	58.2886	88.2752	54.2338	57.1258	46.7501	50.8382	49.4931	64.2069	1.5802	0	0	1.20095	0	0	1.55039	0	1.52057	0	0	0	0	0	0	0	0	0	0	0	0	0	0	22.2279	0
HIP1	1.05321	77.1372	54.0847	0	0	27.2361	37.5969	30.3518	27.8473	74.0246	28.6822	27.6983	29.517	16.9166	32.1109	27.8026	31.2761	35.0924	36.3148	29.0566	32.5283	25.3017	28.9207	43.7019	30.7096	33.9296	41.4729	100	100	46.8843	100	100	48.3453	100	54.7853	100	0	0	0	1.99454	0
STAM	1.04803	58.1188	23.6136	6.91353	0	19.8718	16.6965	47.5104	42.5164	57.7655	45.1103	41.9201	21.0793	31.6948	20.483	43.3512	29.7853	50.1342	46.4669	30.592	43.1723	36.6652	40.0716	43.7019	42.0394	33.9296	61.941	100	100	56.4401	100	100	69.4842	100	52.5045	100	44.4487	0	0	0.207448	0
RAB1A	1.0276	97.3406	90.2803	0	94.9017	100	63.9386	93.4854	93.5599	87.1957	92.9785	93.3214	82.4687	100	83.5122	100	81.3059	100	100	82.4189	100	100	83.8402	100	85.1222	100	24.2397	100	100	23.3751	100	100	31.3655	100	26.0883	100	47.4788	0	0	61.0912	0
SDCBP	1.02227	86.5123	65.6231	0	77.5874	100	90.489	91.3983	88.7746	96.967	90.2057	88.0292	84.198	100	85.1819	100	81.9917	79.1592	78.7418	83.2296	78.2349	74.9794	76.3268	100	77.9368	100	86.5236	54.0549	52.7728	89.6243	52.6386	51.0435	58.5868	100	64.3411	100	55.9362	26.8858	0	15.286	0
CTNNA1	1.00428	99.6811	98.8968	0	100	100	78.6225	88.4466	87.3286	92.9719	87.2242	86.6428	81.5444	100	82.6476	100	78.2051	71.3626	72.1377	79.4604	69.3202	64.3736	82.6476	100	83.8998	100	37.7162	54.0549	49.7913	42.9785	100	100	30.8885	100	37.1795	100	48.1923	0	0	20.6667	0
SHC1	0.995733	38.9846	7.12582	71.1278	0	100	75.969	62.7907	73.3751	91.9742	79.2188	79.2785	82.5581	33.4618	83.5719	100	70.6321	58.3631	60.6738	71.889	61.8366	56.119	61.3894	60.0702	63.8342	63.9684	40.5337	44.514	37.5373	45.9451	43.3959	36.6279	16.8008	100	21.3476	100	60.0318	0	0	23.5556	0
CAPZB	0.990273	87.5013	71.8247	0	73.1456	100	74.031	94.8867	93.9624	91.2612	94.6333	93.7537	81.5742	100	82.6774	100	84.4961	100	100	85.7267	100	100	86.0763	100	87.0304	100	46.5564	100	100	52.415	100	100	55.9481	100	61.8515	100	33.1684	0	0	100	0
LDHA	0.984806	100	100	0	100	100	95.0507	91.294	91.1151	98.4318	91.8456	91.1449	96.0942	100	96.2135	100	93.1425	100	100	93.5547	100	100	91.7412	100	92.3077	100	94.1115	100	100	95.4681	100	100	84.7346	100	88.2528	100	53.1383	0	0	49.9793	0
MAIP1	0.982139	56.8406	20.6321	14.5465	0	24.5528	14.4305	45.811	48.062	55.1446	47.7042	48.3602	20.8706	24.6242	23.5242	56.455	45.5874	36.0763	37.09	46.4801	38.4317	31.8307	51.7591	43.7019	53.876	46.288	34.2725	54.0549	52.0572	39.1622	52.6386	50.2236	29.3083	100	35.48	100	0	0	0	33.6549	0
EPS8	0.974389	78.2039	50.6261	0	0	9.40668	61.7024	42.6058	43.4109	86.2207	43.4407	43.7686	70.811	27.7088	72.7191	47.0632	50.6857	58.3631	58.4675	51.7867	62.9696	57.4731	47.9726	60.0702	50.1491	63.9684	50.5665	100	100	56.4401	100	100	66.5921	100	71.78	100	44.4887	0	0	0.280423	0
SUCLA2	0.951899	75.4969	45.9153	0	0	24.5528	30.1133	55.8736	51.4609	69.304	52.5045	50.2982	35.3906	38.8995	38.0143	51.2075	83.6315	72.4061	71.7054	84.821	70.647	66.4458	75.7603	67.173	77.4896	63.9684	88.5063	100	100	91.2045	100	100	83.3035	100	86.9708	100	0	0	0	73.625	0
PAFAH1B3	0.948338	75.4079	46.7501	0	0	100	34.8688	26.5653	27.5194	65.0511	22.8086	26.4758	46.0644	20.9478	23.7329	26.8933	83.5122	61.6875	60.1073	69.8481	57.0662	50.439	68.5152	60.0702	68.5748	55.158	74.4931	41.9946	47.6744	66.1747	41.1449	46.124	87.5075	100	87.1497	100	25.4097	0	0	4.2817	0
CTNNAL1	0.945618	67.3472	29.9046	2.83087	0	14.5349	81.1568	39.1473	44.2159	93.8926	47.093	46.1538	79.04	18.3573	80.2922	51.2075	64.4902	53.7716	57.4538	66.1149	59.0489	52.5891	62.9994	60.0702	65.3548	63.9684	45.4681	36.5385	38.4019	51.1181	35.8378	37.5373	39.028	100	45.9451	100	36.5169	0	0	0.158061	0
YTHDF3	0.94098	84.2092	61.1807	0	0	0	30.2027	54.1294	56.6488	69.3765	61.1807	57.6923	30.1431	30.4249	32.7967	64.2069	26.1181	45.3637	45.8855	26.6443	49.3441	42.6808	38.0441	43.7019	39.9523	46.288	10.0924	100	100	12.7311	100	100	20.647	100	25.7752	100	28.6996	0	0	0	0
RPRD2	0.928837	24.3445	2.3554	6.91353	0	0	9.2427	34.198	33.4228	46.6482	34.7346	33.6017	15.0566	16.9166	17.3822	34.4514	26.8038	32.4687	31.6041	27.4373	32.5283	25.4582	25.0149	32.2561	26.5951	33.9296	24.672	41.9946	44.1264	29.2487	43.3959	47.3763	19.7525	100	24.8211	100	0	0	0	41.818	0
SLC41A3	0.92388	57.8108	26.2671	2.83087	0	17.263	29.6512	61.8217	56.9171	68.9602	57.424	55.5754	46.9589	43.1798	44.3351	56.455	41.0853	56.6637	54.3232	41.7768	54.0549	47.4011	44.4842	60.0702	46.5116	55.158	42.8295	9.60048	9.42159	48.2111	9.48122	9.12343	71.616	11.285	76.5057	10.9429	0	51.8516	0	9.362	0
ABCF1	0.898962	59.4578	26.3268	1.98597	0	100	43.5301	67.9785	72.4508	77.5276	72.3017	73.8223	47.1079	100	49.8211	100	34.8837	28.1008	28.0262	35.6095	28.5927	22.124	39.9821	25.9661	41.9499	25.8795	11.0465	100	100	13.8491	100	100	12.3435	100	16.2194	100	31.1185	0	0	98.7844	0
PPP1R14B	0.894426	49.065	11.4788	2.83087	0	9.40668	70.3041	71.3178	74.6273	89.8485	71.2284	74.4484	64.9076	50.8382	67.263	64.2069	52.6237	58.3631	59.0936	53.9176	59.0489	52.7663	54.9493	100	57.2749	100	66.935	11.1956	11.2701	71.8992	11.2403	11.3596	63.1783	15.325	68.545	14.804	28.7993	0	0	69.8065	0
ADPGK	0.880807	63.0477	30.4114	1.98597	0	100	52.0274	59.347	63.9535	81.8091	60.0775	64.7287	56.0227	43.1798	58.6762	56.455	28.5927	19.2606	19.0668	29.3515	21.2582	15.7285	28.2946	32.2561	30.0537	33.9296	10.7782	27.5492	29.0698	13.5063	27.6983	29.2487	13.4019	100	17.3971	100	35.8064	0	0	2.7833	0
CALCOCO2	0.879481	91.5719	80.5009	0	81.8617	100	54.7406	75.8199	78.4436	83.2147	82.3643	80.4413	57.8712	100	60.6142	100	48.5987	52.5343	56.455	49.5997	59.0489	52.7663	49.0161	60.0702	51.1628	63.9684	41.935	48.3304	52.4597	47.3763	46.9887	50.7305	28.8312	100	34.8837	100	43.806	0	0	31.4564	0
RAB5B	0.878923	87.3494	67.5015	0	73.1456	100	46.7651	87.5075	86.5534	78.6153	85.6142	85.7185	61.9559	100	64.6392	100	15.5337	14.0429	14.6691	15.5784	15.7424	10.9515	13.5361	0	14.6989	0	29.0996	100	100	24.2695	100	100	24.0906	100	18.7239	100	43.6446	0	0	0.189838	0
GPRIN1	0.875897	59.9633	28.5927	0.867292	0	0	30.8438	9.36196	7.18545	41.2114	5.73942	6.44007	27.1616	3.61933	8.8551	6.81276	84.9434	50.1342	46.4669	58.4377	43.1723	36.6652	72.2719	43.7019	56.9469	33.9296	96.8545	100	100	85.0626	100	100	97.1825	100	95.7662	100	0	0	0	3.10159	0
UBE2L5	0.871131	28.6404	3.69708	6.91353	0	0	0	0	0	0	0	0	0	0	0	0	58.1097	21.3178	22.8235	59.6319	23.4049	16.5849	38.4019	32.2561	40.3399	33.9296	0	0	0	0	0	0	0	0	0	0	0	0	0	0	0
TSNAX	0.868945	62.3875	29.517	2.83087	0	100	27.8026	60.644	57.5432	67.5047	59.4514	56.8575	25.164	50.8382	27.3703	64.2069	12.7311	14.0429	13.1783	10.7465	0	0	15.4741	0	14.4305	0	34.7346	100	100	39.6989	100	100	36.1061	100	42.8444	100	29.4923	0	0	4.41346	0
FAM177A1	0.864237	77.3082	52.0572	0.417403	0	14.5349	18.9624	49.0161	45.6768	59.9401	46.6756	44.8122	21.9141	33.4618	23.4943	43.3512	16.7561	24.9553	25.3429	16.7501	25.3727	18.5491	19.6184	0	21.1091	0	48.4198	40.3399	38.4615	47.3763	39.6392	37.5969	45.5575	100	52.4001	100	0	0	0	16.1277	0
TRAPPC2L	0.855234	32.6553	4.65116	6.91353	0	0	16.4281	48.8968	44.9016	57.4625	43.709	43.709	27.5492	35.9848	30.2624	47.0632	37.4478	56.6637	55.814	38.1778	52.8324	45.7135	36.0465	60.0702	37.5075	55.158	44.3053	44.514	45.7364	49.9404	43.3959	44.0966	33.6017	100	40.0417	100	0	0	0	82.6008	0
COLGALT1	0.845006	83.3319	58.4675	0	73.1456	100	62.7013	67.0095	72.1228	86.6685	76.774	74.6571	71.6756	50.8382	73.7329	100	58.4079	63.3423	62.8801	59.969	69.3202	64.3736	45.7662	67.173	47.9129	100	30.2922	100	100	35.1222	100	100	25.969	100	31.7829	100	22.7943	0	0	7.4184	0
RPS7	0.844277	91.1106	79.2785	0	83.4319	100	96.4073	95.9899	96.124	98.8387	95.8259	96.0048	97.8533	100	97.9129	100	77.6088	100	100	78.8694	100	100	81.1568	100	82.4687	100	61.2403	100	100	66.8306	100	100	78.5182	100	82.7818	100	23.3236	0	0	100	0
EEF1B2	0.84064	92.683	81.3059	0	85.616	100	92.1586	95.9899	96.124	97.5254	95.8259	96.0048	96.1837	100	96.3029	100	89.6243	100	100	89.417	100	100	89.5349	100	90.3399	100	85.9273	100	100	89.0877	100	100	87.8951	100	91.0853	100	29.3445	0	0	90.4922	0
PDZD8	0.832475	44.5819	13.8044	39.8459	0	19.8718	32.0811	23.3154	23.1366	70.6953	23.1067	23.0471	33.6017	7.43273	36.1956	21.3178	40.9064	19.2606	20.5128	41.4762	21.2582	14.6984	25.3429	32.2561	26.9529	33.9296	11.6726	32.2004	33.8402	9.98807	31.8277	32.8563	14.0578	100	11.1061	100	0	0	0	2.61677	0
PSMC5	0.822104	89.7285	78.0262	0	73.1456	100	76.8933	93.9028	93.9624	92.2977	93.4705	93.7537	80.7394	100	80.5605	100	64.0429	100	100	64.8831	100	100	70.483	100	72.4508	100	27.6535	100	100	32.4091	100	100	32.9159	100	39.3262	100	30.2259	0	0	100	0
COX5B	0.815883	95.2579	89.5051	0	89.1998	100	93.1425	96.6011	96.7352	97.8022	96.5116	96.7054	89.9821	100	90.5188	100	99.195	100	100	99.3387	100	100	99.2248	100	99.2546	100	98.1366	54.0549	52.7728	98.4496	52.6386	51.0435	96.0644	100	97.4657	100	24.1743	0	0	91.2755	0
STX5	0.801153	86.9605	70.3936	0	0	100	34.9583	75.2683	77.5492	72.4702	76.7144	78.2051	43.232	100	46.0048	100	46.3924	100	100	47.206	100	100	52.0274	100	54.0549	100	22.2272	100	100	26.5951	100	100	33.87	100	40.4144	100	45.8976	26.8858	0	99.8822	0
CFL2	0.8	81.3722	58.2588	0	0	100	64.0429	37.6863	31.9917	87.2539	31.9171	31.0674	60.7633	22.1158	63.4168	27.8026	86.6428	67.7549	66.5772	87.6021	69.3202	64.3736	87.1199	100	88.0441	100	94.8867	36.5385	32.8861	96.0495	35.8378	32.2302	96.3626	21.7054	97.585	20.7511	37.0013	0	0	2.98628	0
UQCRC2	0.768876	92.3194	78.1753	0	84.6621	100	77.0423	90.4144	90.3101	92.3553	90.1163	89.9523	79.994	100	81.2463	100	94.5736	100	100	94.7791	100	100	93.6196	100	94.0668	100	83.6017	100	100	87.09	100	100	84.1682	100	87.7758	100	30.153	0	0	89.4366	0
NDUFAB1	0.754058	57.1576	22.8086	6.91353	0	19.8718	74.5975	74.7168	75.6708	91.4493	71.3476	74.3888	69.7674	50.8382	71.8843	64.2069	96.6309	100	100	96.8216	100	100	95.7066	100	96.0942	100	93.4109	22.0334	21.4073	94.9463	22.1377	21.7352	93.0531	21.7054	95.2296	20.7511	38.0906	0	0	97.8198	0
CORO1A	0.730474	23.0417	1.78891	6.91353	0	0	93.8581	33.4526	30.4413	98.0368	28.8611	29.6363	94.037	26.1271	94.3649	30.963	49.0757	36.0763	33.9595	38.8064	23.4049	17.7027	50.9839	32.2561	25.1342	0	67.8295	29.9195	27.4001	72.7042	29.3679	26.774	78.1753	17.5313	82.4091	16.9292	46.2514	0	0	2.1058	0
BDH1	0.724678	41.7478	10.3459	11.3901	0	9.40668	47.6148	20.2445	17.9189	79.6729	18.0978	17.8295	41.3834	7.77278	44.2159	18.0233	70.9004	42.099	40.2504	72.2295	47.9726	41.6108	72.8086	43.7019	74.4186	46.288	88.6106	30.4413	32.4389	91.2791	29.8897	31.6935	94.4246	100	96.1837	100	27.9209	0	0	1.28886	0
UBXN7	0.717719	62.1151	29.4574	2.83087	0	100	20.006	27.0423	27.4896	60.8746	27.9964	27.7877	16.7561	11.7954	19.201	28.8312	20.6023	28.1008	26.4311	20.9273	29.5021	23.2405	22.4806	0	23.8521	0	35.4651	100	100	40.5337	100	100	50.8348	100	57.1855	100	0	0	0	0.748343	0
OGA	0.717664	73.4961	43.9773	0	0	100	0	0	0	0	0	0	0	0	0	0	72.2421	100	100	73.4372	100	100	79.1294	100	80.5009	100	46.5564	100	100	37.7907	100	100	36.1061	100	15.2206	100	0	0	0	42.5639	0
API5	0.716243	90.5283	76.8933	0	79.9929	100	32.8265	70.1849	71.4371	70.4556	67.5462	70.9899	49.195	100	51.8784	100	54.5021	74.8211	73.8372	55.6256	73.062	69.1695	57.9606	100	60.5247	100	50.1789	100	100	55.9928	100	100	44.6929	100	51.4311	100	30.6618	0	0	61.0496	0
HSPA1B	0.715351	95.9804	91.4729	0	94.9017	100	99.1354	70.155	64.6989	99.5388	66.4281	63.8044	59.2427	100	61.9261	100	99.3143	33.3333	32.9457	99.4332	33.2439	26.5295	94.9314	38.4009	95.3488	33.9296	36.0465	100	100	41.1151	100	100	45.8557	100	52.7132	100	37.8089	0	0	0	0
PTGR1	0.706981	71.5532	38.8491	0	0	100	80.3518	38.4914	40.9064	93.5803	39.8032	41.5325	61.5385	18.3573	64.2815	36.9112	87.5671	46.3029	50.2385	88.4154	52.8324	46.4693	89.8927	52.7086	90.6082	55.158	78.6822	54.0549	52.7728	82.7967	52.6386	51.0435	88.4914	100	91.5623	100	25.1437	0	0	0.973993	0
USP10	0.703147	34.1011	6.17174	53.0075	0	24.5528	52.6535	64.5647	62.1049	82.1615	68.3065	62.1348	46.1837	50.8382	48.9863	64.2069	30.4114	71.3626	70.5426	27.5549	70.647	66.2113	35.5993	67.173	37.5671	63.9684	6.81276	100	100	8.48241	100	100	8.73584	100	11.6279	100	31.3575	0	0	89.9753	0
DYNC1LI1	0.700754	81.4035	59.0936	0	0	100	31.5146	61.4788	55.6649	70.2848	63.4019	54.9493	39.9225	43.1798	42.9338	56.455	27.5194	54.6064	52.8921	28.2611	51.6547	44.8658	39.028	60.0702	40.8766	55.158	31.7829	100	100	33.9147	100	100	40.5784	100	42.1586	100	34.1125	0	0	15.0024	0
THUMPD1	0.680826	40.4328	11.9857	60.6548	0	27.2361	20.0656	40.5188	42.099	60.9287	40.8766	42.5164	22.5999	20.9478	25.0745	40.0268	26.4908	47.3614	49.0161	27.1582	52.8324	46.4693	31.5444	52.7086	33.5122	55.158	24.672	100	100	29.2487	100	100	40.3697	100	47.3166	100	21.6881	0	0	30.5692	0
ACSL1	0.67937	69.6175	38.6404	0	0	24.5528	95.2892	68.9773	71.8545	98.4923	78.3989	74.1503	92.099	50.8382	92.576	100	97.1377	55.5456	56.9171	97.2933	59.0489	53.0725	98.4496	52.7086	98.5987	55.158	91.2045	32.2004	28.7418	93.3065	33.7657	30.6798	89.356	21.7054	92.1884	20.7511	41.4973	26.8858	0	4.05656	0
PIP4K2A	0.670575	62.0405	30.0537	1.3672	0	17.263	80.2922	43.9773	36.8217	76.5854	36.1956	35.7185	81.3357	33.4618	53.3393	43.3512	86.6726	41.0256	38.1634	35.103	34.1234	27.7237	65.0268	43.7019	29.845	33.9296	69.9016	100	100	47.3763	100	100	58.2737	100	61.7174	100	34.2039	0	0	0.59749	0
CAMK2G	0.670275	51.7691	18.6047	39.8459	0	27.2361	54.2188	50.4323	41.5921	82.9432	43.5599	40.161	61.1509	31.6948	63.8342	40.0268	61.3894	52.5343	49.3888	36.2358	45.1401	38.7804	62.6118	43.7019	38.5808	33.9296	76.6249	33.5569	34.3769	69.6184	33.1097	33.4824	76.0286	21.7054	58.8402	20.7511	33.9522	0	0	18.1535	0
LRRC59	0.668201	98.7361	97.6446	0	100	100	65.5933	61.7024	66.9946	87.8824	66.3983	68.5152	68.0083	100	70.1849	100	55.7543	71.3626	70.811	57.0918	69.3202	64.3736	52.0871	100	54.1145	100	83.4228	44.514	47.3315	86.9261	43.3959	45.7215	88.6106	100	91.6518	100	0	51.8516	0	3.91665	0
DGKK	0.636459	15.9996	0.655933	6.91353	0	0	22.1527	4.5319	5.09839	62.914	4.96422	5.3071	5.15802	0.890181	5.96303	6.81276	0	0	0	0	0	0	0	0	0	0	0	0	0	0	0	0	0	0	0	0	0	0	0	0	0
DDX5	0.632742	90.0447	75.5218	0	79.9929	100	89.9821	100	100	96.7793	100	100	92.3375	100	92.8145	100	86.7919	100	100	87.6959	100	100	88.7597	100	89.5647	100	27.6535	100	100	32.4091	100	100	28.9654	100	35.0179	100	37.7438	0	0	85.6301	0
HGS	0.6327	63.3854	29.7257	2.83087	0	24.5528	45.9153	83.6315	84.0489	78.8228	84.6005	84.3172	59.4812	100	62.1049	100	35.8974	57.573	55.4562	36.6238	54.0549	47.591	30.2624	60.0702	31.6339	55.158	57.6327	100	100	56.4401	100	100	58.4675	100	47.093	100	51.4607	0	0	96.0415	0
GHDC	0.632325	79.0165	53.0113	0.417403	0	30.8587	20.155	40.2057	45.1998	61.0096	39.3262	45.1401	27.251	23.3361	29.994	43.3512	26.9529	24.9553	27.7579	27.6726	27.5194	21.5001	29.2188	32.2561	31.0376	33.9296	29.6213	54.0549	51.3119	34.4514	52.6386	49.359	22.8384	100	28.3542	100	0	0	0	1.06229	0
PRKRA	0.631833	37.4376	7.21527	39.8459	0	19.8718	28.22	62.8801	63.2379	67.8962	60.5993	62.5224	39.5647	50.8382	42.4866	64.2069	42.1586	71.3626	70.6619	42.92	69.3202	64.1237	46.8992	100	49.0161	100	54.5021	100	100	60.1968	100	100	60.0328	100	64.997	100	33.5153	0	0	80.795	0
C2CD2	0.617615	40.3286	9.18306	100	0	100	58.706	32.0513	31.5146	84.9298	32.0811	31.4252	66.2791	16.9166	68.5152	32.6029	4.44246	0	0	3.96547	0	0	5.45617	0	5.36673	0	53.5927	32.2004	35.1521	59.2725	31.8277	34.2576	70.0358	100	74.9553	100	0	0	0	5.15586	0
TUFM	0.613714	94.6827	87.6267	0	90.6221	100	67.74	93.0531	93.232	88.727	92.412	92.8444	80.0835	100	81.3357	100	91.771	100	100	92.2684	100	100	93.5599	100	94.0072	100	73.3005	100	100	77.8324	100	100	64.6094	100	69.8271	100	30.4685	0	0	81.2681	0
ABCF2	0.596538	55.841	22.2123	6.91353	0	14.5349	32.7668	59.4961	54.681	71.1991	58.2737	53.9058	41.8008	38.8995	44.7227	51.2075	38.5808	58.3631	55.8438	39.4055	54.0549	47.9712	37.3286	60.0702	39.2665	55.158	28.4436	100	100	33.1992	100	100	43.0829	100	50.0447	100	25.6478	0	0	41.2687	0
FKBP8	0.588149	90.4502	74.836	0	81.8617	100	97.9428	100	100	99.3313	100	100	97.1974	100	97.257	100	94.6333	100	100	90.1998	100	100	94.842	100	89.7138	100	31.7829	100	100	16.0107	100	100	45.7513	100	17.3226	100	34.5228	51.8516	0	21.0663	0
RAB2B	0.574799	64.5669	29.8748	1.3672	0	24.5528	12.0155	41.8008	40.2803	50.1553	38.8491	39.5647	15.2057	29.1149	17.6208	36.9112	21.0197	44.4097	41.1151	21.4491	46.7054	40.3298	30.1431	32.2561	31.9618	33.9296	54.9791	36.5385	36.8515	41.5623	35.8378	35.808	66.5027	100	71.7054	100	33.4923	0	0	1.71305	0
NRSN2	0.497308	70.9444	42.9338	0	0	100	52.3554	44.7674	42.1288	73.5139	36.8664	40.4293	65.2952	33.4618	48.2409	43.3512	90.0716	73.5242	73.3154	59.5707	71.8098	66.8313	87.9547	67.173	71.2582	63.9684	0	0	0	0	0	0	0	0	0	0	0	51.8516	0	0.112793	0
PPP2R5C	0.492122	46.8147	11.1509	17.4589	0	14.5349	14.6989	50.6857	44.3053	55.4412	47.6148	43.3214	14.1026	33.4618	16.3685	43.3512	32.8861	38.5212	38.0441	33.4966	29.5021	23.2405	35.0924	43.7019	36.9112	33.9296	35.4651	17.3077	18.2171	21.5265	17.1735	17.9189	18.1574	100	11.1807	100	22.3438	0	0	17.952	0
WASHC2C	0.488303	62.4861	30.3518	0.867292	0	9.40668	17.1586	49.3143	47.4955	58.1842	50.5367	47.585	21.4669	29.1149	24.2099	47.0632	9.51103	0	0	9.4368	0	0	10.167	0	11.121	0	76.3864	39.028	40.4592	80.5754	38.3423	39.4454	23.7925	100	29.5766	100	0	0	0	0.65729	0
CAP1	0.486489	97.821	94.2755	0	100	100	91.2642	91.1747	89.2069	97.216	89.9821	88.7001	90.5784	100	91.1449	100	86.1658	100	100	87.133	100	100	78.8312	100	80.2027	100	53.0113	100	100	58.7209	100	100	50.5367	100	56.9469	100	28.8739	0	0	73.6137	0
PPIL1	0.472152	62.0654	25.5516	4.07329	0	24.5528	41.5027	44.7227	44.7823	76.2887	38.9982	43.5301	34.3172	50.8382	36.8813	64.2069	78.4436	74.8211	75.0894	79.6471	73.062	67.9567	66.9052	100	68.8432	100	74.7764	100	100	79.1592	100	100	67.412	100	72.6595	100	0	0	0	99.9645	0
VPS37C	0.459442	26.2093	2.74299	6.91353	0	0	18.873	56.4401	57.6327	59.8281	61.6279	58.4973	24.2993	33.4618	26.6249	56.455	23.554	14.0429	14.6691	24.01	15.7424	10.9515	16.1896	0	17.7698	0	96.3775	12.8354	12.8801	97.1527	12.9696	13.059	89.4603	21.7054	92.2779	20.7511	0	0	0	47.3843	0
RPS17	0.442504	86.2584	66.8157	0	77.5874	100	94.9314	96.6011	96.7352	98.3915	96.5116	96.7054	96.3327	100	96.452	100	2.11688	0	0	1.7795	0	0	2.11688	0	2.17651	0	75.9392	16.1002	16.1598	80.1729	16.2194	16.2493	87.9547	16.13	91.1449	15.5172	30.3473	0	0	0	0
GNG5	0.439861	91.0978	52.3256	0	79.9929	100	85.3011	91.5474	93.6494	95.2182	95.3787	95.3936	82.3494	100	83.4228	100	93.4109	67.7549	69.8569	93.743	67.099	61.5181	94.2755	100	94.6929	100	64.2367	37.7609	38.3423	69.6184	38.3423	39.5945	45.2296	100	52.0572	100	23.0179	0	0	61.5663	0
FH	0.430333	94.827	84.5259	0	90.6221	100	54.1741	76.4908	76.8634	82.9289	73.4198	75.7901	64.4902	100	66.8456	100	90.638	100	100	91.3592	100	100	91.2343	100	91.771	100	83.2737	100	100	86.8068	100	100	86.3148	100	89.5945	100	39.8441	0	0	68.8211	0
CERS5	0.397998	13.3294	0.327967	39.8459	0	19.8718	48.6434	42.8742	37.3286	48.3152	37.5373	36.3745	52.9517	29.1149	22.3017	34.4514	58.3781	50.1342	46.7651	59.9384	45.1401	38.7804	59.3918	43.7019	62.0453	33.9296	18.6941	9.13834	9.18306	22.6893	9.21288	9.42159	33.1395	12.0155	39.5796	12.5759	35.5829	26.8858	0	4.11189	0
NAP1L1	0.387126	85.7897	68.9624	0	73.1456	100	59.5707	72.8384	64.192	85.3375	68.381	62.4776	70.3637	50.8382	72.3315	64.2069	68.4854	81.2016	81.2016	69.879	80.3816	76.4355	74.9851	100	76.6846	100	73.6285	100	100	78.1157	100	100	40.9809	100	47.8086	100	22.6821	0	0	13.1119	0
MANF	0.376976	67.649	33.393	0	0	14.5349	80.1729	58.1992	63.5957	93.5019	61.4043	64.9374	58.9744	50.8382	61.6279	64.2069	70.811	71.3626	72.6148	72.1057	73.062	67.9567	70.3637	100	72.3017	100	91.3983	100	100	93.4407	100	100	85.7782	100	89.1771	100	44.3085	0	0	48.3132	0
TRIP6	0.374599	31.2529	5.57543	32.7669	0	17.263	57.3345	59.8837	61.3596	84.4352	54.1294	59.9583	71.3476	43.1798	73.3751	56.455	54.4126	54.6064	57.9905	55.5035	60.3309	53.9446	60.4353	60.0702	62.9994	63.9684	72.1676	48.3304	42.6357	76.7442	52.6386	44.514	77.2063	100	81.619	100	38.608	0	0	58.9108	0
CLASP2	0.360588	58.2301	25.8199	6.91353	0	30.8587	50.8199	39.8032	32.6476	60.3422	32.6476	31.2463	58.4675	26.1271	30.8885	30.963	59.0638	51.2373	47.6148	60.7355	43.1723	36.6652	62.254	43.7019	64.6392	33.9296	62.746	100	100	14.5647	100	100	75.4472	100	9.66011	100	31.8802	0	0	0	0
MFN2	0.358002	63.9809	32.588	1.3672	0	100	67.2332	88.4466	84.9881	88.5456	87.2242	84.1383	71.2284	100	73.1366	100	92.8742	81.2016	80.5158	93.1467	80.3816	77.7243	92.5164	100	93.0233	100	54.9791	100	100	60.644	100	100	64.7585	100	69.9463	100	42.0341	26.8858	0	99.218	0
TRIOBP	0.343798	35.1862	6.82767	11.3901	0	9.40668	16.9648	37.09	40.7871	58.0353	45.975	42.8145	29.6661	16.9166	32.2302	47.0632	6.76804	0	0	6.57501	0	0	8.13953	0	8.91473	0	41.4729	48.3304	44.7227	46.8843	100	100	32.588	100	38.9386	100	0	0	0	4.29077	0
PDCD10	0.340889	50.4837	14.5498	26.6503	0	22.1825	22.6595	46.0346	45.8259	63.4901	44.6035	45.4085	35.808	29.1149	38.4019	40.0268	24.4484	41.0256	41.8605	25.0912	35.7484	28.4038	24.0012	32.2561	25.4621	33.9296	48.4198	100	100	54.2188	100	100	63.1783	100	68.545	100	33.9064	0	0	0.647608	0
LRRFIP1	0.300367	57.6133	24.4484	4.07329	0	17.263	72.3912	55.9183	56.2016	90.6562	65.161	57.2153	58.5868	29.1149	61.2999	56.455	43.232	39.8032	42.5462	44.0045	45.1401	38.7804	52.4448	43.7019	54.5319	46.288	65.1461	100	100	70.3488	100	100	62.3435	100	67.74	100	38.1339	0	0	2.66609	0
TRIM4	0.285309	14.3161	0.208706	11.3901	0	9.40668	14.5349	36.8515	42.0095	55.2603	40.9064	43.6196	24.9255	16.9166	27.4001	40.0268	20.2445	17.0244	17.6506	20.5508	18.8432	12.8776	16.4878	0	18.0978	0	7.97555	48.3304	44.7227	9.98807	46.9887	43.1276	17.3375	100	21.8545	100	29.1963	0	0	1.58591	0
AHCYL2	0.283319	73.6076	45.0805	0	0	100	54.4425	33.1843	31.6935	83.0148	28.5331	30.8289	29.8748	24.6242	32.4985	29.8151	20.6321	29.5021	29.9642	20.9562	25.3727	19.4429	22.1228	0	22.6893	0	56.5146	100	100	37.7907	100	100	42.1586	100	49.1354	100	0	0	0	4.60764	0
IMPDH2	0.280126	93.5877	83.8998	0	87.8748	100	89.6243	89.4902	89.684	96.6643	89.0727	89.4454	92.6953	100	93.1723	100	72.6297	100	100	73.871	100	100	75.0447	100	76.7442	100	19.2755	100	100	23.3751	100	100	19.1413	100	23.9117	100	27.4892	0	0	85.2392	0
CAMK2D	0.26189	72.057	42.9636	0	0	100	38.7299	47.3017	40.1312	74.2232	47.3763	39.7436	50.2087	24.6242	21.616	40.0268	73.0173	60.9123	57.1855	74.2429	58.0501	52.4281	69.4395	60.0702	71.4073	55.158	58.7507	100	100	64.3858	100	100	68.9624	100	68.3065	100	33.8605	0	0	0.126531	0
RPL38	0.257404	87.7628	71.3178	0	73.1456	100	96.2135	100	100	98.7736	100	100	96.8396	100	96.9589	100	91.294	100	100	89.5422	100	100	91.3536	100	91.9201	100	59.8986	100	100	65.5933	100	100	76.0733	100	80.5158	100	27.8197	0	0	100	0
RHOQ	0.251676	43.228	10.1968	60.6548	0	100	69.5736	75.7156	68.5748	89.5249	71.6756	67.4717	67.6506	100	69.8569	100	85.8378	41.0256	43.6792	86.9142	45.1401	38.0477	87.7758	52.7086	88.7597	55.158	35.4651	16.4878	16.3089	40.5337	16.4729	16.3089	36.9559	100	43.7388	100	55.5077	0	0	96.821	0
RUFY1	0.241635	79.4745	55.0089	0	0	24.5528	19.9165	60.7335	59.8092	60.7662	64.0727	60.0477	27.6088	50.8382	30.322	64.2069	18.0978	24.9553	26.3864	18.2999	27.5194	20.7005	22.0334	0	23.3751	0	14.2665	100	100	18.0382	100	100	29.3679	100	35.5695	100	32.8662	0	0	0.628959	0
SRI	0.239814	74.8522	42.8444	0.417403	0	100	70.3637	66.8157	61.1509	89.8606	60.6589	59.362	58.1395	43.1798	52.7132	56.455	60.7931	74.8211	74.7018	41.5363	73.062	68.5289	63.5361	100	49.9702	100	93.1574	100	100	76.2075	100	100	85.8527	100	84.1085	100	41.9311	0	0	32.8873	0
PTRHD1	0.23205	65.2127	34.3769	0	0	0	20.3041	22.5403	21.0793	61.1439	20.8706	20.7513	29.1592	10.4973	31.8128	20.647	52.1169	47.3614	48.5092	53.4606	43.1723	35.3968	43.5301	60.0702	45.4979	55.158	79.189	54.0549	54.6661	83.2588	52.6386	53.071	80.1729	100	84.347	100	0	0	0	3.9324	0
TMEM205	0.222761	95.0429	86.6428	0	89.1998	100	69.842	88.3125	88.4019	89.6473	86.7323	87.5969	73.1067	100	75.0149	100	79.845	100	100	80.9856	100	100	83.3035	100	84.675	100	36.7919	34.3023	36.4937	41.8903	34.6601	37.2391	20.9302	100	26.1479	100	36.4063	51.8516	0	5.96323	0
ECHDC1	0.210397	79.5883	52.266	0	0	24.5528	49.4335	53.3989	54.3232	80.5505	52.2063	54.0847	23.5242	38.8995	25.9392	51.2075	31.1866	37.2242	38.9982	31.9833	38.4317	31.8307	37.8951	43.7019	39.7734	46.288	85.4353	100	100	88.6852	100	100	53.5331	100	59.675	100	28.3493	0	0	0.72243	0
UFM1	0.206466	77.2399	50.477	0	0	100	38.9982	65.9958	67.2332	74.795	60.5546	66.1896	49.672	50.8382	52.3554	64.2069	44.2159	77.3554	76.5355	44.1251	76.2522	72.9658	55.3667	100	57.6625	100	81.4699	11.0465	11.121	85.3309	10.9869	11.0316	93.2916	15.325	95.4383	14.804	0	0	0	89.8578	0
UQCRC1	0.188006	92.2187	80.6202	0	85.616	100	83.0054	94.2457	94.4544	94.467	93.9773	94.3053	88.0143	100	88.6106	100	96.8396	100	100	96.9789	100	100	97.257	100	97.585	100	82.5581	100	100	86.1658	100	100	86.136	100	89.4454	100	26.2514	0	0	88.2668	0
COMMD9	0.164779	35.9	6.26118	11.3901	0	9.40668	5.69469	22.8682	19.7376	40.8465	21.1986	19.4097	6.70841	8.16468	7.72212	18.4705	42.5164	66.6518	65.7126	34.9541	63.9386	58.8819	48.0322	67.173	44.9016	63.9684	63.5957	25.0596	23.9714	68.9475	25.0596	23.8819	37.7013	100	44.5886	100	32.2341	0	0	9.95831	0
ERO1A	0.155488	76.5335	48.867	0	0	100	85.4502	44.3053	42.8742	95.2722	44.7823	42.7847	70.9004	22.1158	72.8682	40.0268	41.2343	24.9553	24.359	41.9572	27.5194	21.5001	38.6702	32.2561	40.5784	33.9296	61.941	100	100	67.5015	100	100	43.5301	100	50.3131	100	0	0	0	0.70911	0
RNPEP	0.154082	78.7693	56.0525	0	0	100	36.2105	55.2475	63.4764	73.2559	63.8193	66.6965	40.966	27.7088	43.8879	56.455	32.3792	63.3423	64.6989	32.9621	71.8098	66.8313	45.5277	67.173	47.7639	100	17.9338	100	100	21.8545	100	100	17.7251	100	22.2868	100	43.4019	0	0	1.64877	0
TPM3	0.151463	94.5983	85.3906	0	91.4857	100	93.1723	83.3184	81.2314	97.8125	82.5283	80.799	93.6792	100	94.0966	100	66.4878	74.8211	74.1205	64.4831	73.062	68.5289	64.3113	67.173	51.4609	63.9684	96.3775	37.7609	34.7645	97.1527	37.0602	33.87	96.6905	21.7054	97.8235	20.7511	54.2481	0	0	21.3973	0
RPS26	0.14056	94.5862	86.4937	0	90.6221	100	91.9797	94.5736	94.7525	97.474	94.3351	94.6333	92.7847	100	93.2618	100	13.715	17.0244	16.6667	13.929	18.8432	13.7572	21.3178	0	22.6297	0	66.2343	100	100	71.2284	100	100	70.483	100	75.3727	100	25.4097	0	0	0	0
TRAP1	0.13551	88.9431	73.4645	0	73.1456	100	31.8277	61.5385	65.0865	70.5357	63.6404	65.8617	51.1926	50.8382	53.7269	64.2069	58.9147	81.2016	80.5158	60.5821	80.3816	77.7243	67.6804	100	69.6482	100	91.4878	100	100	93.4854	100	100	51.4311	100	57.8116	100	29.5415	0	0	0.65111	0
SF3B1	0.127905	86.7789	71.1986	0	73.1456	100	74.6571	88.9684	89.833	91.4728	89.3411	89.8629	80.0239	100	81.2761	100	69.3798	100	100	70.8063	100	100	77.4597	100	79.0101	100	6.03757	100	100	7.33453	100	100	7.21527	100	9.60048	100	26.8481	0	0	100	0
CAPG	0.122984	63.9336	34.0191	6.91353	0	100	82.2898	46.8098	45.9153	93.3728	46.0495	45.7066	69.4097	31.6948	71.4669	47.0632	66.0704	35.0924	39.1771	67.502	38.4317	31.4024	72.749	43.7019	74.359	46.288	60.644	48.3304	53.384	66.1747	46.9887	51.6846	77.9517	100	82.2004	100	27.845	0	0	3.90795	0
MFAP4	0.113459	57.3292	18.3065	26.6503	0	100	97.2868	43.0531	54.8897	99.1229	56.0972	59.0042	97.2272	19.7137	97.2868	56.455	89.0578	55.5456	58.1694	89.9806	60.3309	53.686	85.8974	60.0702	86.8813	63.9684	96.1389	23.5242	21.0793	96.9738	23.5689	21.0495	91.3834	12.0155	93.7984	11.6405	39.6535	0	0	1.3778	0
CCDC47	0.0936174	95.567	89.028	0	93.6498	100	44.0668	74.3292	73.554	77.8311	72.1228	72.5999	44.2159	100	47.0483	100	50.2683	73.5242	73.5838	51.3306	71.8098	67.3348	50.5665	100	52.7132	100	49.1205	100	100	54.9344	100	100	67.1139	100	72.3614	100	0	26.8858	0	39.7618	0
RPL31	0.0928639	99.5928	99.2248	0	100	100	90.9064	84.9135	84.9284	97.1124	82.2302	83.9296	92.4866	100	92.9338	100	89.028	100	100	89.9493	100	100	90.0417	100	90.7871	100	85.5695	100	100	88.8193	100	100	85.3906	100	88.8193	100	0	0	0	100	0
TRIM28	0.0900928	91.8011	79.6661	0	79.9929	100	76.9529	92.3226	92.9189	92.3208	92.412	92.904	86.3148	100	87.0602	100	77.4001	100	100	78.7139	100	100	78.5629	100	79.9344	100	30.7692	100	100	35.5844	100	100	49.7615	100	56.1866	100	40.0763	0	0	76.508	0
EIF4G2	0.0820434	89.2374	74.2099	0	73.1456	100	83.6017	94.8867	94.9761	94.6641	94.6333	94.8569	90.8468	100	91.5325	100	87.0006	100	100	85.7892	100	100	87.2391	100	88.1932	100	30.2922	100	100	35.1222	100	100	27.6088	100	33.6017	100	27.1825	0	0	97.5387	0
PSMC2	0.0607894	90.1234	77.2212	0	73.1456	100	46.6011	73.8223	72.6893	79.1635	71.78	71.7651	43.0233	100	45.8259	100	65.0268	100	100	66.4846	100	100	64.7883	100	66.9052	100	23.5689	100	100	28.0411	100	100	30.2624	100	36.3745	100	22.6821	0	0	99.9196	0
NDUFA11	0.0587215	62.5353	27.4597	6.91353	0	27.2361	51.6547	78.3393	79.6363	81.6391	78.3989	79.5468	35.1521	100	37.7758	100	41.4729	26.6696	27.3405	42.2278	29.5021	23.2405	43.381	32.2561	45.3488	33.9296	71.5414	29.4126	28.5331	76.2075	29.3679	28.5331	72.2719	100	77.1616	100	0	26.8858	0	89.8027	0
CDC42SE2	0.0572998	68.8542	36.8813	0.417403	0	27.2361	42.904	39.9225	37.09	77.2134	34.675	36.2552	51.1628	29.1149	53.6971	34.4514	39.2367	50.1342	52.8026	37.1314	41.2045	33.7475	51.2522	52.7086	36.6428	46.288	49.4037	20.9899	21.3178	24.2695	21.1538	21.5862	47.4061	100	42.4717	100	24.1743	0	0	0.160902	0
PPP1R8	0.0289057	21.5982	1.19261	6.91353	0	0	30.0388	58.1246	53.22	69.2521	54.353	52.0572	32.8563	35.9848	35.48	47.0632	31.6935	100	100	32.3687	100	100	44.2159	100	46.2731	100	43.6643	48.3304	51.5206	49.2248	46.9887	49.5826	28.5778	100	34.5856	100	35.4709	0	0	100	0
SNRPG	0.0266714	60.0424	23.8521	14.5465	0	100	42.3971	58.6911	59.9881	76.9049	57.9905	59.9881	54.5021	50.8382	57.1258	64.2069	56.9171	68.8134	69.9761	58.2234	74.5826	70.183	58.8551	100	61.5385	100	18.9624	54.0549	46.1986	23.0173	52.6386	44.514	23.1366	100	28.7269	100	0	0	0	100	0
AHCYL1	0.0136573	91.0076	77.579	0	84.6621	100	88.7001	78.4735	78.0859	83.5551	74.8062	76.6398	71.0793	100	54.681	100	81.3953	100	100	82.5748	100	100	83.1843	100	84.4961	100	52.6386	100	100	43.4407	100	100	75.5218	100	13.5659	100	32.3986	0	0	80.6579	0
PLCD1	0.0107165	33.1005	3.99523	32.7669	0	17.263	56.5891	39.3262	37.9845	84.1091	36.6726	37.5075	45.2296	27.7088	47.9129	36.9112	46.6607	24.9553	26.0883	47.6298	25.3727	18.4008	35.9869	32.2561	37.9249	33.9296	80.5158	100	100	84.3918	100	100	81.1866	100	85.1521	100	34.8855	0	0	1.43439	0
EDC4	0.00517449	53.2943	19.35	14.5465	0	14.5349	51.6995	72.6893	75.7007	71.927	76.5653	76.6398	54.025	100	50.6857	100	23.5242	37.2242	34.1085	23.9225	38.4317	31.8307	29.994	32.2561	31.8426	33.9296	8.6613	100	100	10.8229	100	100	13.5659	100	17.6208	100	36.8475	0	0	98.7732	0
STRIP1	0.0048629	19.057	0.954085	32.7669	0	17.263	18.9922	53.22	50.1789	58.9457	52.0871	49.8211	35.1222	35.9848	32.26	51.2075	22.8384	42.099	38.6702	22.2914	38.4317	31.8307	29.0101	43.7019	30.799	33.9296	14.9374	54.0549	56.0823	18.8134	52.6386	54.6064	5.60525	100	7.34943	100	0	0	0	73.1474	0
LRRC40	-0.000184191	71.1811	39.3858	0	0	100	11.941	24.0906	22.3017	47.1107	23.0471	22.093	15.7126	10.4973	18.1872	23.8819	21.4967	47.3614	44.4544	21.5942	46.7054	40.3298	29.8151	52.7086	31.5742	46.288	36.7919	100	100	41.8903	100	100	43.5301	100	43.6494	100	0	0	0	0.356739	0
RTN3	-0.0084606	97.5126	91.8903	0	94.9017	100	86.9112	82.0364	78.3691	92.7217	78.8909	76.8187	90.1908	100	68.0978	100	93.6792	81.2016	80.5158	85.9766	80.3816	77.7243	95.4681	100	89.028	100	94.7376	48.3304	49.1652	11.1061	46.9887	47.7639	91.2194	100	6.02266	100	34.9307	0	0	44.5363	0
ACBD3	-0.0250789	73.1033	38.3423	0	0	19.8718	34.1085	52.8473	55.8736	72.0133	56.3208	56.5891	44.2457	30.4249	47.0781	56.455	36.4043	52.5343	51.5504	37.2509	56.0674	49.9438	30.0537	52.7086	31.8724	55.158	19.6333	100	100	23.7925	100	100	36.5534	100	43.3214	100	35.65	0	0	0.585421	0
RACK1	-0.0259648	98.4665	96.0942	0	100	100	94.037	100	100	98.0876	100	100	95.4085	100	95.6172	100	94.3053	100	100	94.5279	100	100	94.8718	100	95.2892	100	33.8402	100	100	38.7001	100	100	46.452	100	53.1902	100	0	0	0	100	0
C6orf47	-0.0408056	52.375	12.7311	2.83087	0	0	10.5844	48.0024	48.5987	50.0342	55.4264	49.8807	18.6345	23.3361	21.1986	56.455	33.4228	18.2469	19.4097	34.0614	20.1849	14.5429	37.2987	25.5718	39.2069	25.5218	19.6333	23.1067	23.6732	23.7925	23.3154	23.9714	16.6667	100	21.1986	100	0	0	0	9.34523	0
MAP2K3	-0.0412959	30.9261	4.26357	100	0	100	70.96	54.6213	62.1646	90.079	73.1813	67.4419	70.8706	23.3361	72.8086	64.2069	44.7227	42.099	44.3948	45.5736	46.7054	40.3298	47.7042	52.7086	49.7913	55.158	49.7466	100	100	55.5605	100	100	68.3363	100	73.5838	100	51.4978	0	0	0.346641	0
FAU	-0.0640198	82.8646	61.2999	0	73.1456	100	91.6816	100	100	97.3607	100	100	94.3053	100	94.6333	100	94.842	100	100	95.0304	100	100	96.5116	100	96.8694	100	98.3453	41.9946	46.3924	98.6434	41.1449	44.7525	92.9934	100	95.1699	100	28.8491	0	0	100	0
NPM3	-0.0721448	49.2508	12.7907	60.6548	0	100	37.8354	38.8491	44.3948	74.1511	41.8306	45.5874	48.5391	19.7137	51.2522	43.3512	51.4908	57.573	59.362	40.4852	51.6547	44.7718	53.548	67.173	42.4568	63.9684	66.935	24.4931	24.9851	71.8992	24.2546	24.4782	33.7955	100	40.3101	100	0	0	0	38.1842	0
REEP5	-0.0792171	93.5139	80.1729	0	87.1046	100	70.4532	84.2874	83.7806	89.1988	81.8426	83.0948	72.093	100	73.1962	100	85.7782	100	100	82.793	100	100	89.3262	100	85.003	100	12.6565	100	100	16.0107	100	100	17.0244	100	21.5862	100	41.7455	51.8516	0	0.249755	0
STIP1	-0.0850708	98.8593	97.3763	0	100	100	88.6553	82.1407	80.4114	96.3544	81.7233	80.1133	71.3775	100	73.4347	100	82.1407	100	100	83.4791	100	100	70.811	100	72.6893	100	63.9386	100	100	69.2904	100	100	62.5224	100	67.8593	100	48.2499	0	0	46.7456	0
INF2	-0.0929662	69.2273	38.4019	0	0	100	72.2123	51.7591	51.8485	90.5964	49.5528	51.1628	75.4621	31.6948	77.1318	47.0632	74.9553	55.5456	56.8277	43.3416	50.641	43.8178	60.1968	60.0702	38.7001	55.158	60.644	100	100	66.1747	100	100	63.6106	100	68.9177	100	34.7497	0	0	1.95388	0
TMEM120A	-0.12	57.4716	20.0656	32.7669	0	100	73.0769	90.4144	91.5623	90.9063	91.458	91.8605	80.3816	100	81.6041	100	82.1109	77.3554	78.2648	83.4479	76.2522	71.5721	84.1682	100	85.3906	100	0	0	0	0	0	0	0	0	0	0	0	51.8516	86.5793	0	0
CHD3	-0.120984	65.9823	31.7233	0.417403	0	24.5528	62.7311	57.7519	55.6947	86.6815	53.384	54.3828	72.3315	38.8995	74.2695	51.2075	79.4275	64.9821	64.3411	67.1319	61.8366	56.119	74.2695	60.0702	66.5474	55.158	39.2815	29.4126	32.4091	44.6631	29.3679	32.6774	48.8223	100	55.1729	100	31.4767	0	0	29.8631	0
UBE2E2	-0.125922	60.6175	26.8336	6.91353	0	100	18.2171	39.6989	32.4389	59.176	34.9434	31.6935	24.1503	23.3361	26.4758	29.8151	40.4592	56.6637	54.2636	21.6232	51.6547	45.2109	45.6172	52.7086	31.8128	46.288	23.8819	13.9982	14.6094	28.4735	13.9535	14.4603	23.9416	21.7054	29.8599	20.7511	29.958	0	0	0.0410668	0
TMCO1	-0.1341	81.4659	60.644	0	0	17.263	11.9857	50.3578	53.3691	52.1282	48.6583	53.0113	25.0149	38.8995	27.5194	51.2075	57.1258	100	100	58.4989	100	100	70.1252	100	72.0334	100	80.7543	37.7609	39.0877	84.6154	37.0602	38.3125	17.0692	100	21.616	100	0	51.8516	0	23.8101	0
PLCXD3	-0.157683	56.374	17.9189	2.83087	0	9.40668	26.6846	12.6714	12.4329	66.6961	12.1049	12.4031	27.4597	3.0674	29.517	12.4627	57.5432	39.8032	38.6106	59.0193	45.1401	38.7804	56.4401	43.7019	58.8551	46.288	83.1097	26.4311	28.6225	71.5414	26.1777	28.0859	84.9881	100	77.8175	100	0	0	0	0.966958	0
MAP2K2	-0.163141	91.4825	77.9368	0	84.6621	100	59.9284	94.5736	94.678	85.4995	94.3351	94.5587	74.6273	100	76.297	100	71.0197	79.1592	79.3977	72.3223	78.2349	73.6814	70.0656	100	71.9738	100	32.588	100	100	28.0411	100	100	47.0483	100	37.582	100	45.8779	0	0	38.8211	0
ARMC6	-0.173029	45.9522	12.2242	71.1278	0	100	14.8181	31.127	33.542	55.6209	29.2487	33.3035	17.5909	22.1158	20.0954	34.4514	63.4466	30.9779	29.4275	65.0678	25.3727	19.4429	53.8462	32.2561	56.1419	33.9296	24.672	34.3023	38.0441	22.257	33.7657	37.2689	41.6369	100	23.1813	100	0	0	0	17.0552	0
HDAC1	-0.173918	64.1224	27.7877	1.3672	0	22.1825	61.2701	69.2904	73.9416	86.0216	73.8521	75.3429	77.7877	43.1798	79.2188	100	47.4359	56.6637	59.7496	48.3263	60.3309	53.686	57.096	60.0702	59.5408	63.9684	17.3226	44.514	42.4717	21.1389	52.6386	50.2236	26.1479	100	32.0215	100	53.94	0	0	10.3708	0
PTDSS1	-0.187273	43.6873	12.582	100	0	100	29.4275	60.0477	57.901	68.8027	62.8801	57.8414	38.4019	100	41.3238	100	76.3864	49.0906	49.4633	77.7502	45.1401	38.7804	77.251	52.7086	78.7716	46.288	83.6017	17.8593	17.6804	87.09	17.9189	17.6804	59.0787	100	64.8181	100	34.4546	51.8516	0	47.7575	0
SAR1B	-0.201832	42.4751	9.71974	100	0	100	41.3983	48.1813	46.929	76.2291	47.4657	46.6607	24.7168	31.6948	27.1616	43.3512	41.8903	24.9553	24.5677	42.619	27.5194	21.5001	50.3876	32.2561	52.5343	33.9296	70.483	54.0549	49.7913	75.1491	100	100	83.5122	100	87.2093	100	33.9293	0	0	0.859085	0
GNPDA1	-0.213073	58.3963	24.6571	6.91353	0	22.1825	34.3172	48.9565	46.0048	72.1281	45.5426	45.0507	27.3107	33.4618	30.0537	43.3512	45.1699	42.099	44.2457	45.9663	38.4317	31.2402	35.5098	43.7019	37.3584	33.9296	25.8795	100	100	30.5158	100	100	29.3679	100	35.5695	100	32.7496	0	0	0.488565	0
WASF2	-0.26897	76.9655	53.3989	0.417403	0	30.8587	64.6989	74.6869	69.5289	87.4858	73.2409	68.7835	67.9785	50.8382	70.155	64.2069	54.9195	55.5456	58.7358	56.1447	59.0489	52.5891	59.1234	52.7086	61.8068	55.158	33.8402	100	100	38.7001	100	100	48.1664	100	54.6213	100	47.5369	0	0	16.0342	0
PSIP1	-0.269377	70.1655	41.6518	0.867292	0	100	52.5343	46.8396	41.3834	82.0883	39.4156	39.7734	60.9123	31.6948	63.5957	40.0268	69.8867	68.8134	67.9189	71.1465	66.0405	60.1646	75.7901	60.0702	77.5194	55.158	42.4568	100	100	27.6237	100	100	34.8539	100	41.5176	100	45.1662	0	0	3.35984	0
DLD	-0.274261	83.7502	63.387	0	0	100	42.3077	68.0083	70.155	76.8295	68.9773	70.8408	42.427	50.8382	45.2594	64.2069	85.3011	68.8134	68.6345	86.4766	69.3202	64.5737	81.3059	67.173	82.6476	63.9684	80.9928	100	100	84.839	100	100	81.5742	100	85.5098	100	36.4727	0	0	32.9096	0
ARL3	-0.280115	77.1886	53.0411	0	0	100	19.3798	39.7436	33.6017	53.1491	32.6029	32.4389	33.9296	30.4249	28.2051	36.9112	51.9976	71.3626	71.5713	43.9744	69.3202	63.8241	57.6029	67.173	55.4562	63.9684	75.7156	100	100	79.994	100	100	77.0274	100	81.4848	100	37.3298	0	0	4.73035	0
RRAGC	-0.289887	30.1684	4.02504	6.91353	0	0	46.6309	57.424	53.6673	79.1872	56.9917	53.071	35.3608	43.1798	37.9845	56.455	17.0841	14.0429	15.5635	17.0938	15.7424	10.9515	14.6691	0	15.8318	0	6.63387	48.3304	44.7227	8.2588	46.9887	43.1276	5.84377	100	7.72212	100	36.9794	0	0	13.5993	0
SRP14	-0.294743	88.3631	74.6273	0	73.1456	100	78.8014	94.5736	94.7823	92.6418	94.3351	94.6631	85.8974	100	86.7024	100	90.966	100	100	91.6413	100	100	93.5301	100	93.9773	100	47.2421	100	100	53.0859	100	100	51.9827	100	58.2886	100	22.654	0	0	99.6973	0
HMGN2	-0.309415	86.2019	68.3363	0	79.9929	100	77.7579	89.9821	89.9225	92.6075	89.1473	89.5349	84.8539	100	85.7782	100	50.805	71.3626	71.5265	51.9083	76.2522	72.5404	49.3739	100	51.61	100	95.0656	54.0549	49.7913	96.1688	100	100	75.6708	100	80.1729	100	0	0	0	94.4658	0
GSN	-0.311579	97.8551	93.4705	0	94.9017	100	97.8235	88.0143	84.4961	99.2917	86.3298	83.5719	97.7639	100	97.8235	100	93.5897	59.9583	62.2838	93.9627	61.8366	55.8261	93.4407	100	93.9177	100	46.5564	54.0549	49.7913	52.415	52.6386	48.0918	62.582	100	67.8891	100	53.9581	0	0	0.465404	0
SEPTIN11	-0.34236	62.9507	31.1568	1.98597	0	27.2361	0	0	0	0	0	0	0	0	0	0	46.929	64.0877	63.1783	47.8114	61.8366	56.5915	50.6559	60.0702	52.6834	55.158	71.5414	100	100	44.2606	100	100	70.96	100	43.2021	100	0	0	0	0	0
PSME3	-0.386319	94.4533	86.7323	0	89.8946	100	41.5772	71.2731	69.3948	76.3398	72.6446	69.7078	46.124	100	48.9267	100	34.7645	73.5242	73.4198	32.2204	73.062	67.9567	44.3351	100	46.3924	100	54.0101	54.0549	57.2302	59.7048	52.6386	55.814	45.6917	100	52.5492	100	36.6934	0	0	34.2442	0
NCS1	-0.386359	30.5092	4.14431	100	0	100	84.9732	31.7829	26.6249	90.3926	26.774	25.8497	87.9845	19.7137	76.5057	26.1032	92.6058	54.6064	50.9839	74.9561	47.9726	41.6108	90.5486	43.7019	73.0471	33.9296	98.867	16.1896	15.7424	97.8384	16.1598	15.6231	97.4359	100	76.0286	100	37.1986	0	0	9.23133	0
AK6	-0.39689	48.04	16.3685	6.91353	0	9.40668	19.6482	51.133	52.2958	60.5208	46.6011	51.1032	25.5218	43.1798	28.0561	56.455	65.1461	81.2016	80.1282	66.6387	80.3816	76.4355	61.2403	100	63.715	100	28.4436	14.684	14.0131	33.1992	14.684	14.1026	21.5862	17.5313	27.0423	16.9292	0	0	0	99.5704	0
VBP1	-0.409407	83.4069	61.3298	0	73.1456	100	46.9738	71.5862	65.8915	77.8311	67.0244	64.6691	49.0757	100	50.9541	100	67.1139	74.8211	73.703	68.4893	73.062	69.1695	61.2999	67.173	63.7746	63.9684	81.2016	54.0549	54.6661	85.0626	52.6386	53.071	81.6935	100	85.6291	100	0	0	0	95.9204	0
PRDX2	-0.436	97.7526	94.1264	0	100	100	91.9499	96.6011	96.4669	97.4637	96.5116	96.3626	93.8879	100	94.2755	100	97.0781	100	100	97.2619	100	100	97.8533	100	98.1216	100	38.5212	100	100	43.8581	100	100	46.4222	100	53.1604	100	49.0149	0	0	43.9069	0
COMMD2	-0.438989	37.3185	6.38044	32.7669	0	17.263	8.49732	30.6798	30.2326	46.4605	31.0078	30.2326	11.8366	15.6168	13.6255	32.6029	21.8247	23.2111	22.2868	17.9548	21.2582	15.7285	20.5725	0	21.7949	0	15.6977	26.4311	25.9392	19.5587	26.1777	25.3131	28.5778	100	34.5856	100	0	0	0	7.95628	0
MAGOH	-0.444278	60.7985	25.2236	6.91353	0	100	23.0471	56.4103	58.1694	63.7865	56.9917	58.2886	38.4317	50.8382	41.3536	64.2069	47.4955	73.5242	74.5677	48.3566	76.2522	71.5721	59.9881	100	62.582	100	24.2397	23.7478	24.2695	28.8312	23.8074	24.2695	23.8223	100	29.6363	100	0	0	0	95.3143	0
ANKRD13A	-0.463065	39.6933	8.97436	11.3901	0	9.40668	49.4931	46.2433	46.6607	80.5809	47.257	46.8992	33.9595	24.6242	36.5534	43.3512	24.2099	28.1008	29.2785	24.7987	29.5021	22.4998	24.5081	32.2561	26.1181	33.9296	19.2755	39.028	40.3995	23.3751	38.3423	39.4156	12.91	100	16.7859	100	21.8601	0	0	5.16387	0
TUBA1A	-0.47171	71.4165	41.7114	0	0	100	96.78	70.3936	61.0912	96.7271	65.2355	59.2576	97.1079	43.1798	90.7871	56.455	100	77.3554	77.6535	98.5832	76.2522	71.5721	99.672	100	97.9129	100	31.2612	41.9946	45.0805	36.0167	41.1449	43.2916	26.7293	100	32.6327	100	36.6493	0	0	38.9331	0
RHOB	-0.482579	94.995	89.2964	0	90.6221	100	98.7776	89.833	89.2367	99.6176	88.4764	88.6702	98.3602	100	98.4198	100	95.0805	100	100	95.2817	100	100	95.3488	100	95.7961	100	88.715	44.514	47.3315	42.5909	43.3959	45.7215	92.576	100	16.0555	100	55.7757	26.8858	0	10.8635	0
DLAT	-0.48285	51.9048	15.5933	39.8459	0	100	51.4013	46.8694	42.9934	81.4982	45.9153	42.576	21.3178	31.6948	23.9714	51.2075	69.4097	51.2373	52.5343	70.8373	51.6547	45.5249	69.9463	43.7019	71.8843	46.288	82.8414	100	100	86.4192	100	100	86.7024	100	90.0119	100	44.7683	0	0	2.74701	0
SEC13	-0.490018	80.3132	57.2749	0	0	100	64.0131	84.8837	85.8825	87.241	85.3011	86.1061	77.9964	100	79.3977	100	39.833	72.4061	72.9129	40.5452	73.062	68.5289	47.8831	100	50.0298	100	16.1449	100	100	19.9612	100	100	30.3667	100	36.4937	100	45.4832	0	0	100	0
SLC25A4	-0.495114	38.5373	8.34824	6.91353	0	0	88.551	51.1032	50.7156	96.3175	44.3649	48.9863	91.5623	38.8995	92.1288	51.2075	99.3441	76.0137	75.5069	99.4646	74.5826	70.183	99.4335	100	99.4633	100	89.1622	19.2755	17.6506	91.7561	18.9177	17.263	91.1449	9.74955	93.6196	9.37006	28.9236	51.8516	0	0.354839	0
MYL9	-0.49521	42.9951	10.7931	100	0	100	99.6124	67.8295	73.9117	99.8827	74.0906	75.7305	99.6124	43.1798	99.6422	64.2069	99.8509	66.6518	69.2457	99.9055	66.0405	60.1646	100	100	100	100	94.8122	29.4126	25.7603	95.975	31.127	27.6088	92.427	15.325	94.6929	16.9292	45.7203	0	0	41.6051	0
PLS3	-0.522136	76.0094	50.1491	0	0	100	90.1908	56.6637	58.3184	96.8628	54.9195	58.0799	93.2021	35.9848	93.6494	56.455	76.8634	61.6875	63.2677	78.1853	58.0501	52.2351	83.0352	67.173	84.2874	63.9684	89.0727	100	100	91.6667	100	100	92.7549	100	94.9911	100	41.5387	0	0	0.291111	0
SEPTIN10	-0.530799	54.9634	21.5265	21.3847	0	27.2361	0	0	0	0	0	0	0	0	0	0	33.0352	52.5343	55.6052	33.6749	58.0501	51.48	43.0233	60.0702	45.0507	63.9684	47.5403	100	100	53.384	100	100	57.6625	100	63.5361	100	0	0	0	0	0
TELO2	-0.567747	14.0004	0.447227	71.1278	0	30.8587	27.6535	61.8217	63.0292	67.3841	62.3882	63.1485	38.6702	50.8382	32.6774	64.2069	27.4001	38.5212	37.4478	28.1727	41.2045	34.8706	26.7144	43.7019	28.384	46.288	78.6822	15.5039	15.2355	82.7967	15.6231	15.5337	92.6208	21.7054	29.6064	20.7511	0	0	0	97.6163	0
VPS16	-0.577363	23.838	2.26595	39.8459	0	19.8718	27.9368	63.9386	67.0841	67.603	68.2171	68.4258	34.4067	50.8382	36.9708	64.2069	30.0537	52.5343	49.672	30.8877	49.3441	43.1941	38.8193	43.7019	40.6977	33.9296	13.5361	100	100	17.099	100	100	10.6887	100	14.1026	100	32.1399	0	0	62.7142	0
LGALS1	-0.594346	99.9012	99.0459	0	100	100	98.39	100	100	99.4796	100	100	99.4633	100	99.4931	100	97.2272	100	100	97.3877	100	100	97.0781	100	97.4061	100	86.9708	100	100	90.0417	100	100	74.0906	100	78.8611	100	54.8977	26.8858	0	0.231307	0
GRHPR	-0.599274	86.7229	69.1115	0	73.1456	100	59.7794	71.9439	72.6297	85.4321	69.35	71.7054	55.0686	50.8382	57.7221	64.2069	85.0924	66.6518	67.0543	86.1953	66.0405	60.7912	86.4937	100	87.418	100	84.2576	100	100	87.6416	100	100	92.6953	100	94.9314	100	0	0	0	13.2087	0
RPL22	-0.602034	88.0911	72.2123	0	77.5874	100	87.418	92.6506	92.5462	95.9256	91.6219	92.0095	90.8169	100	91.4132	100	73.226	100	100	74.46	100	100	71.8843	100	73.5242	100	33.0203	100	100	37.7907	100	100	54.6661	100	60.7185	100	39.1858	0	0	76.5922	0
TIPRL	-0.605865	47.9625	11.1807	60.6548	0	30.8587	16.1896	55.3965	53.2797	57.2178	55.4562	52.9815	30.322	38.8995	32.9457	56.455	44.514	79.1592	78.1604	45.3924	78.2349	73.6814	47.585	100	49.7018	100	22.2272	100	100	26.5951	100	100	13.7448	100	15.5039	100	0	0	0	88.6395	0
LAMC1	-0.620885	42.9014	9.92844	6.91353	0	0	89.0578	44.4842	49.6124	96.486	56.7829	53.1604	89.7436	22.1158	90.2803	56.455	75.7901	50.1342	54.025	77.191	56.0674	49.5928	83.8104	60.0702	85.0924	63.9684	61.2403	32.8712	31.6339	66.8306	34.6601	34.198	79.9642	15.325	84.1682	16.9292	44.7484	0	0	0.637032	0
HSPA4	-0.624045	96.4958	90.966	0	94.9017	100	68.068	74.0608	71.2582	88.8641	72.2123	70.7215	55.2177	100	57.8414	100	58.6166	79.1592	78.7418	60.2142	78.2349	73.6814	59.3023	100	55.5456	100	22.6446	100	100	18.3512	100	100	30.9928	100	37.2987	100	66.4162	0	0	1.64572	0
AFDN	-0.630207	68.0973	38.5808	0	0	24.5528	35.4204	44.8122	50.477	72.809	47.9875	51.9678	38.1038	23.3361	41.0853	51.2075	41.3834	55.5456	55.5754	42.0775	59.0489	53.25	50.9243	60.0702	53.071	63.9684	10.4949	100	100	13.1634	100	100	12.4031	100	16.2791	100	0	0	0	31.1297	0
SEPTIN5	-0.636525	49.7284	16.2194	39.8459	0	100	0	0	0	0	0	0	0	0	0	0	91.4729	59.1234	55.5009	66.7312	54.0549	47.9712	89.4753	52.7086	74.1801	46.288	98.1366	39.028	40.489	12.09	38.3423	39.4753	98.8074	100	6.90221	100	0	0	0	0	0
ST13	-0.650541	93.007	80.1133	0	85.616	100	85.6291	90.7573	90.3995	95.3261	89.3411	89.7436	91.7114	100	92.2779	100	76.2075	100	100	77.5948	100	100	82.6774	100	83.9296	100	49.4037	100	100	55.2326	100	100	65.7424	100	71.0495	100	42.2807	0	0	63.094	0
FLNA	-0.660096	98.9934	98.0918	0	100	100	98.867	86.5236	87.7013	99.6471	92.412	89.1175	99.3143	100	99.3441	100	86.4043	65.7722	66.8306	87.3831	70.647	65.8932	80.1431	100	81.5146	100	63.5957	27.1914	23.0769	68.9475	28.4287	24.0906	67.8295	12.91	73.0173	13.6155	56.3986	0	0	0.102255	0
OLFM2	-0.661191	44.0489	6.94693	4.07329	0	0	80.9779	24.359	21.8247	93.837	20.2445	20.9899	62.2242	12.2662	54.0549	21.3178	88.9386	54.6064	51.3715	75.3904	47.9726	41.6108	86.941	43.7019	63.6553	33.9296	32.588	100	100	4.94931	100	100	9.42159	100	5.39654	100	22.5415	0	0	1.15583	0
CCDC50	-0.684127	65.0293	30.5903	0.417403	0	0	41.3983	46.3626	54.0549	76.2291	50.5963	55.814	33.8402	26.1271	36.4043	56.455	38.4914	47.3614	49.7913	39.2856	51.6547	45.2109	41.3238	52.7086	43.3512	55.158	68.0233	100	100	72.9129	100	100	55.3667	100	61.3596	100	26.0685	0	0	1.55046	0
TMEM109	-0.690756	96.6704	90.9362	0	94.9017	100	66.0405	80.5307	83.0948	88.0349	82.9905	84.0489	80.0537	100	81.3059	100	71.9141	68.8134	69.6184	73.0965	71.8098	67.2005	80.3816	100	81.6935	100	13.5361	48.3304	48.8223	17.099	46.9887	47.3315	8.05009	100	10.7335	100	0	51.8516	0	0.184192	0
KIAA0040	-0.711829	66.0047	31.9618	0	0	0	62.4776	31.6041	35.1521	86.5701	36.4639	36.1956	43.7388	12.8758	46.5116	34.4514	34.4365	37.2242	41.4431	35.1626	41.2045	34.2259	37.5373	43.7019	39.4156	46.288	21.3178	15.7126	16.5474	25.5814	15.9511	16.935	27.9815	21.7054	33.9147	100	0	0	0	0	0
PSME2	-0.715566	92.5955	83.393	0	87.1046	100	83.3333	92.0394	92.8593	94.5766	92.6208	92.9934	89.6541	100	90.1908	100	75.3131	81.2016	82.0364	76.663	80.3816	76.4355	79.4872	100	80.8885	100	38.9088	100	100	44.2606	100	100	52.0572	100	58.3781	100	43.4222	0	0	37.6697	0
SURF4	-0.716721	98.8369	96.3029	0	94.9017	100	77.9368	87.3882	89.4454	92.6875	89.9821	90.3995	87.7162	100	88.3423	100	80.8289	100	100	82.076	100	100	86.7024	100	87.6565	100	45.2147	21.1091	22.1228	50.8348	21.1538	21.9738	15.7573	100	20.2296	100	34.9985	26.8858	0	24.4693	0
RAB4B	-0.742081	21.1313	1.5802	60.6548	0	27.2361	47.9726	62.4925	57.7818	79.8438	56.8575	56.3804	48.3602	38.8995	40.8766	51.2075	30.1729	19.2606	18.6047	6.33011	0	0	18.6941	0	8.79547	0	54.9791	34.3023	33.2737	9.01908	34.6601	33.6315	54.9046	100	16.3536	100	33.0523	0	0	4.65915	0
ACBD5	-0.764412	49.4355	15.802	4.07329	0	0	21.616	45.9451	38.3423	51.1419	38.7001	36.7323	27.9368	38.8995	15.1461	51.2075	48.9267	64.0877	63.0888	49.8728	60.3309	55.1436	48.867	67.173	51.0137	63.9684	78.2349	100	100	82.2898	100	100	88.3572	100	91.4431	100	0	51.8516	0	1.17625	0
STRAP	-0.80421	86.131	66.7561	0	73.1456	100	74.1205	87.8503	87.7758	91.2965	86.0167	86.8664	80.5307	100	81.7531	100	78.1157	100	100	79.367	100	100	82.4985	100	81.3059	100	16.5325	100	100	15.0716	100	100	12.0155	100	13.6852	100	25.197	0	0	94.2401	0
NDUFS7	-0.820004	89.1038	75.0745	0	77.5874	100	49.1354	81.1866	80.1431	80.4132	79.7406	79.2188	48.8074	100	51.5802	100	70.3637	51.2373	51.8485	71.6415	50.641	44.0677	75.8795	52.7086	77.5492	46.288	89.0727	41.9946	46.7949	91.6667	41.1449	45.2147	89.5349	100	92.3375	100	0	0	0	60.489	0
STK16	-0.822794	36.8358	7.096	71.1278	0	30.8587	14.3411	50.6559	55.2177	55.045	51.3864	55.5456	21.288	35.9848	23.9416	51.2075	19.5289	21.3178	21.2284	19.8278	21.2582	14.906	22.3614	0	23.703	0	4.83005	5.06857	5.84377	5.06857	5.29219	5.9034	4.83005	5.29219	5.60525	5.42794	29.0478	0	0	3.06785	0
PAPSS1	-0.822817	80.5683	55.5754	0	0	100	59.6601	53.7865	48.9863	85.3781	46.929	47.4359	58.8849	35.9848	40.0417	47.0632	71.1389	65.7722	64.9672	52.608	62.9696	57.2607	68.545	60.0702	58.7657	55.158	28.0411	54.0549	54.6661	32.7668	52.6386	53.071	40.0716	100	47.0483	100	33.4923	0	0	6.34709	0
CLASP1	-0.82774	78.1704	51.4013	0	0	100	22.9726	52.7281	45.1699	59.1473	49.6273	44.0072	34.0191	35.9848	19.4693	47.0632	41.294	49.0906	46.0048	41.9872	47.9726	41.6108	41.8008	43.7019	43.8581	33.9296	48.0024	100	100	23.3751	100	100	41.1449	100	21.124	100	24.6614	0	0	0	0
SF3A3	-0.843066	53.8394	20.0358	32.7669	0	100	64.2964	60.0775	58.706	87.3443	63.1038	59.0638	37.8354	50.8382	40.8169	64.2069	29.0996	77.3554	77.2809	29.7647	76.2522	71.5721	38.7001	100	40.6082	100	40.5337	100	100	45.9451	100	100	41.2343	100	48.0322	100	0	0	0	100	0
MT-CO2	-0.843905	86.9186	69.9761	0	0	100	99.9404	100	100	99.9805	100	100	100	100	99.9702	100	0	0	0	0	0	0	0	0	0	0	73.9416	25.5814	24.1205	78.3989	25.3727	23.8521	80.6202	13.9535	84.675	13.6155	38.069	26.8858	0	0	0
HDHD5	-0.859963	50.6607	15.6828	6.91353	0	9.40668	21.7352	62.0006	66.3685	62.5835	67.2779	67.7996	32.0513	50.8382	34.7346	64.2069	41.9499	32.4687	32.6774	42.6792	35.7484	29.3345	45.7066	32.2561	47.8831	33.9296	82.1855	54.0549	51.3119	85.8676	52.6386	49.359	76.2373	100	80.7096	100	0	0	0	59.0014	0
SCCPDH	-0.877521	87.9546	72.2421	0	77.5874	100	77.7877	60.1371	60.167	92.6189	54.189	58.8253	80.9481	43.1798	82.1407	56.455	87.7758	100	100	88.6657	100	100	84.7346	100	85.808	100	48.4198	40.3399	43.8283	54.2188	39.6392	42.5611	54.7704	100	60.8229	100	0	26.8858	0	0.00160613	0
TOR3A	-0.885975	40.8452	8.76565	6.91353	0	0	18.1574	38.2379	41.771	59.0899	43.8581	43.381	27.907	13.5753	30.5605	36.9112	35.1521	21.3178	21.1389	35.848	23.4049	17.7027	31.9917	32.2561	33.9595	33.9296	92.904	19.5289	19.4991	94.5289	20.1849	20.2743	94.7227	21.7054	96.452	100	0	0	0	1.43283	0
RPL35A	-0.89122	98.4778	97.5253	0	94.9017	100	94.8718	100	100	98.3713	100	100	95.6768	100	95.8557	100	94.6929	100	100	94.9047	100	100	95.7364	100	96.124	100	40.0716	100	100	45.483	100	100	59.9583	100	65.5337	100	0	0	0	96.0983	0
RAB5C	-0.9005	96.9255	93.4407	0	94.9017	100	57.096	92.1586	91.3238	84.3591	91.2343	90.7573	72.1228	100	74.0906	100	51.0733	73.5242	72.8086	52.3646	71.8098	67.2005	54.8599	100	57.2153	100	11.4937	48.3304	47.5253	11.1061	46.9887	45.9302	15.3548	100	11.9857	100	44.3486	0	0	16.051	0
USP7	-0.902298	85.23	65.802	0	0	100	35.7185	77.3107	77.2809	72.9679	78.5629	77.1914	51.6995	100	54.2636	100	38.2528	81.2016	80.9481	39.016	80.3816	76.4355	49.7615	100	51.9678	100	10.0924	100	100	7.58795	100	100	19.5438	100	10.8825	100	44.3286	0	0	99.843	0
CCDC28B	-0.906218	33.1737	5.33691	21.3847	0	12.2242	25.1342	12.1944	13.4168	65.6011	12.2689	13.3572	29.7853	3.0674	32.3792	12.4627	43.5599	45.3637	44.8718	44.4267	50.641	43.6461	38.1932	43.7019	40.161	46.288	0	0	0	0	0	0	0	0	0	0	0	0	0	18.2288	0
RAVER1	-0.908021	56.7245	24.3888	1.3672	0	9.40668	32.0066	57.6327	61.6279	70.6554	61.4937	62.7311	49.4335	43.1798	52.1169	64.2069	4.65116	0	0	4.23106	0	0	5.63506	0	6.05247	0	44.5886	100	100	50.2236	100	100	58.6911	100	64.4753	100	0	0	0	14.9059	0
SERBP1	-0.943801	95.6025	89.684	0	92.5756	100	58.3631	79.1592	81.0376	84.8067	79.8599	81.1866	75.8497	100	77.4597	100	55.3667	100	100	56.664	100	100	65.1163	100	67.2033	100	65.5784	100	100	70.7364	100	100	75.7156	100	80.2475	100	25.1437	0	0	71.0359	0
PDXK	-0.955899	49.1023	14.9374	26.6503	0	27.2361	47.1974	48.5391	48.8372	79.4386	41.4878	47.2272	60.4353	43.1798	63.0292	56.455	66.1002	55.5456	56.2612	67.5328	51.6547	44.7718	56.0525	60.0702	58.4377	55.158	51.3715	100	100	45.483	100	100	57.5432	100	26.5802	100	33.0523	0	0	29.2944	0
COX5A	-0.974577	93.3413	84.3172	0	87.8748	100	88.1932	91.6667	91.5921	96.2013	90.5635	91.1747	89.0578	100	89.5945	100	99.2248	100	100	99.3702	100	100	99.1652	100	99.195	100	99.7317	39.028	42.427	99.7615	38.3423	41.2343	98.2409	100	98.6583	100	24.283	0	0	78.0121	0
DPYSL3	-0.988254	56.2857	20.6917	17.4589	0	22.1825	85.8974	50.7752	40.8468	95.4229	43.8879	39.2964	85.6291	29.1149	86.4341	34.4514	96.6607	55.5456	54.5021	83.1048	49.3441	42.1685	89.2367	60.0702	66.607	55.158	58.2588	36.5385	35.9869	63.879	35.8378	34.8539	58.8849	21.7054	64.6691	20.7511	34.7497	0	0	0.0470689	0
RANGAP1	-0.98937	82.5454	60.9422	0	0	100	70.483	75.7901	75.3727	89.885	71.9887	73.9863	73.6732	100	75.4323	100	64.1324	68.8134	67.5909	64.5754	66.0405	60.4118	70.7215	100	55.3667	100	9.13834	100	100	11.3745	100	100	13.2826	100	17.2182	100	32.7729	0	0	100	0
MVP	-1.00975	66.5605	35.1819	0.417403	0	100	72.1825	68.6643	75.8497	90.5844	84.4067	81.5146	73.0769	50.8382	74.9851	100	49.7018	38.5212	42.2481	50.6925	41.2045	33.7475	43.2916	43.7019	45.2892	46.288	52.2361	54.0549	49.7913	58.0054	100	100	49.0459	100	55.4264	100	42.8941	0	0	5.27893	0
PGRMC1	-1.02151	98.534	96.2433	0	100	100	86.3298	71.1389	70.3041	95.5679	66.2194	69.0519	79.6363	100	80.8289	100	96.6011	100	100	96.7902	100	100	97.1079	100	97.4359	100	67.5462	48.3304	51.8187	72.4508	46.9887	49.8956	78.2797	100	82.5432	100	46.4277	26.8858	0	6.43604	0
PSMD10	-1.02357	76.5682	47.9726	0	0	30.8587	51.3119	67.1288	63.9833	69.7673	61.2403	62.2242	48.8372	50.8382	48.6881	64.2069	41.2642	76.0137	75.641	34.8052	74.5826	70.4875	46.4222	100	46.1538	100	23.2409	100	100	27.6237	100	100	17.3375	100	21.8545	100	27.3361	0	0	47.2576	0
HADH	-1.04912	56.4326	20.6023	21.3847	0	30.8587	61.5534	51.2522	57.424	86.1478	56.8873	59.034	33.0352	30.4249	35.5993	64.2069	89.5349	57.573	59.9583	90.4504	62.9696	56.8851	89.1771	60.0702	90.0119	63.9684	91.935	100	100	93.8134	100	100	79.1592	100	83.4228	100	38.8011	0	0	10.2298	0
VIM	-1.06285	98.3651	94.037	0	94.9017	100	98.0322	89.0877	92.3673	99.361	95.8259	96.0048	98.2707	100	98.3304	100	96.1837	73.5242	75.0149	96.3501	71.8098	66.8313	94.7823	100	95.2296	100	69.5438	100	100	74.2695	100	100	81.0972	100	85.0626	100	57.0005	0	0	0.929231	0
RMDN3	-1.06689	78.3876	53.7269	0	0	100	34.4365	57.096	55.9332	72.2044	50.477	54.2338	31.8426	43.1798	28.3542	56.455	27.6386	55.5456	53.7269	28.2905	52.8324	46.9427	35.7484	60.0702	37.6863	55.158	75.9392	100	100	80.1729	100	100	59.1831	100	63.6553	100	0	26.8858	0	6.9721	0
PFN2	-1.07781	79.9602	50.5367	0	0	0	79.9642	55.5158	53.4287	91.1786	48.3751	51.5504	86.0167	38.8995	69.201	51.2075	90.1014	74.8211	74.2993	83.7599	73.062	68.8997	92.3077	100	88.1634	100	85.7185	100	100	82.2898	100	100	87.2391	100	86.8664	100	35.8733	0	0	18.1484	0
LSM2	-1.07864	80.2012	57.2153	0	0	22.1825	47.1228	80.7096	78.6225	79.3994	80.2177	77.907	66.7859	100	69.0519	100	61.0316	30.2326	29.9046	56.8168	30.2922	23.7178	61.449	32.2561	63.8939	26.0733	17.6506	100	100	21.5265	100	100	19.3351	100	24.195	100	0	0	0	100	0
FMR1	-1.07914	58.063	21.4073	1.98597	0	9.40668	15.9958	43.4705	41.1151	52.5524	38.4317	40.1014	22.1825	33.4618	19.4395	43.3512	44.2457	62.5075	60.8825	45.0905	60.3309	54.7705	41.5325	60.0702	43.5599	55.158	46.5564	100	100	52.415	100	100	28.9654	100	35.0179	100	44.5287	0	0	1.34018	0
PDE8A	-1.08981	42.3793	12.5224	26.6503	0	14.5349	41.8605	46.7501	51.6398	76.5009	45.319	51.7293	27.4001	31.6948	30.1431	51.2075	27.4896	26.6696	25.805	22.6695	27.5194	21.5001	30.4114	32.2561	32.2004	33.9296	7.00656	5.81395	6.90221	8.76565	5.96303	6.96184	22.6148	6.60405	28.0113	6.70159	27.1312	0	0	0.644313	0
EIF4A3	-1.10382	86.1877	72.0036	0	0	100	85.48	80.5307	82.0215	95.283	84.1831	82.9159	69.3798	100	71.4371	100	32.26	57.573	60.0477	32.873	62.9696	56.8851	35.3608	60.0702	37.2093	63.9684	20.0954	100	100	24.2695	100	100	22.6148	100	28.0113	100	26.4338	0	0	100	0
EIF3G	-1.13278	94.4896	87.1795	0	90.6221	100	86.2105	100	100	95.5303	100	100	88.8193	100	89.356	100	79.2487	100	100	80.4563	100	100	82.9159	100	84.1383	100	11.4937	100	100	14.5647	100	100	16.607	100	21.124	100	0	0	0	100	0
ELOB	-1.13605	95.0548	89.0877	0	89.8946	100	85.808	100	100	95.3907	100	100	91.5921	100	92.1586	100	95.5874	100	100	95.7215	100	100	96.0942	100	96.3924	100	53.5927	100	100	59.2725	100	100	62.2689	100	67.6506	100	0	0	0	100	0
DDX39B	-1.14681	77.257	50.3578	0	0	100	79.0996	96.6011	96.7352	93.1078	96.5116	96.7054	85.8676	100	86.6726	100	57.9308	24.031	24.5975	59.4787	26.297	20.029	67.7102	25.7993	69.678	25.7156	20.9004	100	100	25.0894	100	100	20.1401	100	25.2534	100	0	0	0	99.6562	0
LANCL2	-1.15327	56.2563	21.0197	14.5465	0	22.1825	13.8044	19.0668	18.0382	53.7149	16.2194	17.7698	14.2516	8.61097	14.1622	16.8903	56.3804	52.5343	49.2248	44.095	46.7054	39.6843	53.4287	43.7019	42.3673	33.9296	83.8253	100	100	22.6893	100	100	80.814	100	15.9064	100	0	0	0	0.0107513	0
TBC1D23	-1.18473	41.4506	10.0775	100	0	100	13.715	39.5796	40.6977	54.4053	42.3077	41.6219	19.7078	18.3573	22.2719	40.0268	16.5176	23.2111	22.9875	16.4353	25.3727	19.4429	23.226	0	24.5677	0	9.6452	100	100	12.09	100	100	14.4305	100	18.6345	100	0	0	0	6.46426	0
CGREF1	-1.18822	42.7601	10.5247	11.3901	0	9.40668	18.8134	11.2701	10.4055	59.772	7.096	9.86881	15.7424	5.11502	7.60286	9.97317	52.2361	47.3614	43.7686	30.9173	39.6392	33.1065	49.3441	43.7019	33.8104	33.9296	84.2576	6.75313	6.23137	87.6416	6.93202	6.52952	95.5426	8.54204	97.093	8.74713	0	0	0	0.0281495	0
SUN1	-1.19109	76.6722	47.2272	0	0	14.5349	69.7973	68.873	70.483	89.6289	66.1896	70.0954	72.421	50.8382	74.359	64.2069	45.6172	68.8134	68.545	46.5708	71.8098	67.486	56.7979	100	59.2427	100	20.0954	100	100	24.2695	100	100	30.3667	100	36.4937	100	36.9794	26.8858	0	0.0226054	0
PNPLA6	-1.21405	62.6089	29.4275	1.98597	0	100	43.3959	70.5426	64.52	77.4534	69.1413	64.0877	43.4407	50.8382	46.2135	64.2069	24.8956	37.2242	37.1199	23.7182	25.3727	18.5491	31.1866	32.2561	21.1986	0	27.0125	100	100	31.7382	100	100	7.64758	100	10.1521	100	0	26.8858	0	2.77165	0
PRPF19	-1.21636	93.7104	86.136	0	89.1998	100	62.582	85.3608	85.3459	86.5504	83.5719	84.7645	73.6136	100	73.3453	100	77.0423	100	100	70.219	100	100	78.2946	100	78.3244	100	21.7352	100	100	26.1032	100	100	17.4717	100	22.0036	100	0	0	0	100	0
RPL24	-1.23393	95.0788	85.0626	0	89.1998	100	97.3166	100	100	99.1329	100	100	97.9129	100	97.9726	100	95.7066	100	100	95.8786	100	100	97.3166	100	97.6446	100	89.3113	100	100	91.8903	100	100	86.8068	100	90.1163	100	0	0	0	100	0
FUNDC1	-1.25758	36.0272	5.09839	71.1278	0	100	22.8086	45.319	40.5784	48.7033	38.8193	39.028	22.3017	35.9848	18.9624	47.0632	56.5891	63.3423	62.7609	57.8563	61.8366	56.3796	51.0137	67.173	53.1604	63.9684	42.8295	13.5659	13.1783	48.2111	13.4168	12.9994	51.6995	17.5313	38.4168	16.9292	25.2236	0	0	43.6815	0
HK1	-1.28988	83.3019	61.5086	0	0	0	58.0203	70.6917	57.2749	84.6695	67.7847	55.9928	67.5313	43.1798	62.9994	56.455	73.7925	71.3626	70.9004	74.9251	69.3202	64.3736	78.0262	67.173	79.517	63.9684	74.4931	48.3304	44.7227	75.9094	46.9887	43.1276	85.9571	100	82.4687	100	44.3686	0	0	5.4893	0
UPF1	-1.29962	73.3842	45.8557	0	0	100	55.2773	77.0423	80.8289	76.4331	81.6488	82.4538	48.2111	100	48.5689	100	34.8539	61.6875	62.4031	35.5499	66.0405	60.4118	39.5945	60.0702	41.5027	63.9684	8.15444	100	100	10.2117	100	100	9.57066	100	12.7013	100	36.0069	0	0	100	0
HMG20A	-1.30944	42.1383	9.30233	6.91353	0	0	11.3894	35.3608	34.7645	51.4113	35.1819	34.7943	23.9117	18.3573	26.2671	40.0268	20.006	29.5021	27.8473	20.3193	29.5021	23.2405	23.8521	0	25.3131	0	55.8885	18.1276	18.1574	61.5086	18.0829	17.8891	77.579	21.7054	81.9022	20.7511	0	0	0	8.19582	0
DHRS7	-1.31205	87.7902	68.068	0	77.5874	100	89.8629	76.446	71.1389	96.7584	74.3292	70.3936	81.4252	50.8382	82.5283	64.2069	74.7764	68.8134	68.1872	76.011	70.647	66.4458	67.0244	67.173	68.9624	63.9684	22.9577	100	100	27.3405	100	100	10.3757	100	13.7746	100	0	0	0	9.69208	0
PRUNE1	-1.31519	58.972	21.6458	17.4589	0	100	22.5552	46.3178	46.78	63.3907	50.4472	47.5552	28.6524	22.1158	31.2761	51.2075	40.489	59.9583	61.0912	41.1157	63.9386	58.2587	51.5504	67.173	53.6374	63.9684	72.1676	44.514	38.2826	76.7442	43.3959	37.4478	74.2695	100	79.0101	100	0	0	0	34.8647	0
NDUFA10	-1.33799	73.7374	41.8903	0.417403	0	100	36.3894	71.7501	73.2558	64.0069	70.3041	72.7191	51.5206	50.8382	33.6911	64.2069	62.9994	73.5242	72.8384	64.6985	73.062	69.1695	68.3661	67.173	70.3637	63.9684	88.387	100	100	91.1002	100	100	88.4317	100	91.5027	100	0	0	0	74.6058	0
CAPN1	-1.34811	95.6617	89.7734	0	93.6498	100	74.4782	80.2027	77.8473	91.4258	81.5742	77.5343	86.7024	100	87.418	100	44.9911	65.7722	65.7722	45.8152	69.3202	64.7905	42.2779	60.0702	44.2755	55.158	10.0924	100	100	12.7311	100	100	7.78175	100	10.3757	100	44.2283	0	0	12.6085	0
COPB2	-1.3519	69.392	40.7573	0.417403	0	100	58.1395	76.1628	78.7418	84.7245	78.3095	79.7257	76.6249	100	78.1455	100	32.2302	58.3631	59.5707	32.8434	63.9386	58.4554	41.2642	60.0702	43.3214	63.9684	20.9004	100	100	25.0894	100	100	35.4502	100	42.2481	100	37.6568	0	0	100	0
PPP1R1A	-1.35657	49.2138	12.9696	14.5465	0	14.5349	88.4317	23.7329	17.74	96.2753	20.6917	17.5313	81.0078	9.97478	82.2004	18.9475	89.9821	70.4979	69.4991	90.7638	68.1276	63.6078	85.3608	67.173	86.4043	63.9684	99.8956	6.75313	6.76804	99.8956	6.93202	6.82767	99.9404	7.21527	99.9404	7.33875	0	0	0	33.5558	0
RANBP6	-1.36525	47.5721	14.6989	100	0	100	12.746	26.8634	25.4919	47.4742	25.3727	25.164	12.9696	13.5753	15.1163	26.8933	18.5748	37.2242	34.7645	18.7605	34.1234	27.7237	24.0906	32.2561	25.5814	33.9296	56.5146	13.4764	13.2976	42.2481	13.3423	13.1485	59.8986	15.325	26.6995	14.804	0	0	0	0.27385	0
PPIB	-1.36643	99.3383	97.6744	0	100	100	93.3214	95.9899	95.7364	97.8533	95.8259	95.5575	95.7662	100	95.9451	100	95.2296	100	100	95.4073	100	100	96.7501	100	97.1676	100	38.5212	100	100	43.8581	100	100	58.8551	100	64.6392	100	53.7765	0	0	29.434	0
RHOBTB3	-1.37674	65.8251	32.7668	0.867292	0	14.5349	60.8527	44.6929	41.8605	85.855	38.3125	40.6082	50.7156	33.4618	53.2499	43.3512	40.3399	44.4097	46.6905	40.9955	49.3441	43.1941	34.8539	52.7086	36.6726	55.158	23.2409	8.48241	8.73584	7.02147	8.43769	8.79547	52.2361	10.5098	20.6172	10.186	27.3616	0	0	3.11684	0
CLCN7	-1.39895	83.7353	64.2218	0	0	100	31.6488	62.0751	64.3709	70.4055	65.7871	65.1163	33.4526	100	36.0763	100	28.384	51.2373	51.0733	29.0861	51.6547	45.5249	31.2463	43.7019	33.1544	46.288	48.7627	25.3578	26.8336	54.5468	25.0596	26.2671	9.63029	100	12.7907	100	39.9919	51.8516	0	4.95807	0
GIT2	-1.41347	23.3124	2.23614	39.8459	0	19.8718	24.3292	46.6011	43.9177	62.2494	44.5587	43.2916	32.7967	30.4249	25.9094	43.3512	25.4025	33.9893	30.4711	25.9404	37.1795	30.637	29.4872	32.2561	31.2463	33.9296	28.4436	100	100	33.1992	100	100	43.9028	100	50.6112	100	39.0792	0	0	6.20575	0
PTPN23	-1.4465	46.6525	12.4925	21.3847	0	14.5349	33.5271	71.0197	72.7191	71.657	71.6309	72.7788	46.8396	100	49.5826	100	27.7281	45.3637	43.8581	28.4377	46.7054	40.3298	33.2439	43.7019	35.1521	46.288	33.4079	100	100	19.5587	100	100	41.6369	100	40.6977	100	36.7595	0	0	100	0
ANP32E	-1.4604	82.9403	64.5796	0	0	100	55.3965	60.3459	51.5206	81.6169	53.7567	49.4335	67.7102	50.8382	69.9165	64.2069	68.7239	73.5242	72.9577	70.1572	74.5826	70.9108	70.2743	100	72.1527	100	31.7829	54.0549	54.6661	36.5385	52.6386	53.071	34.0638	100	40.6231	100	22.2872	0	0	45.3069	0
ATP5MK	-1.48438	60.3311	23.0769	14.5465	0	30.8587	0	0	0	0	0	0	0	0	0	0	97.4359	100	100	97.5764	100	100	96.9589	100	97.3465	100	91.4878	12.2838	12.1348	93.4854	12.2689	12.1646	51.0584	15.325	57.4091	14.804	0	26.8858	0	0	0
EPS15	-1.51326	53.5199	22.749	1.98597	0	9.40668	43.6941	68.3661	58.5569	67.2631	63.4019	57.3643	42.1288	43.1798	45.0209	56.455	50.2982	66.6518	65.325	39.3755	63.9386	58.0949	60.644	67.173	40.0716	63.9684	24.2397	100	100	28.8312	100	100	31.1419	100	37.4776	100	57.8096	0	0	5.703	100
CORO1C	-1.53565	76.2373	52.2063	0	0	100	72.0334	69.678	60.9123	90.5365	68.2171	59.7197	79.9344	50.8382	81.1866	64.2069	49.3441	60.9123	57.6327	50.3281	56.0674	50.2791	44.8718	60.0702	46.9589	55.158	75.3876	39.028	40.7871	79.681	38.3423	39.6541	67.1586	100	72.4061	100	33.3536	0	0	19.1041	0
CLINT1	-1.55631	83.3469	62.3137	0	73.1456	100	43.4705	63.1187	71.1986	77.4947	71.4073	73.9863	54.1443	100	56.7382	100	46.0644	42.099	45.8259	46.9338	47.9726	41.1624	56.1419	43.7019	58.5271	46.288	17.9338	100	100	21.8545	100	100	26.8038	100	32.7072	100	43.5234	0	0	11.7326	0
FDFT1	-1.55796	95.7445	84.4365	0	91.4857	100	71.8843	78.5629	76.7144	90.4766	78.4586	76.1777	67.1735	100	69.4395	100	63.4168	100	100	65.037	100	100	61.8962	100	64.0429	100	80.7543	26.1032	28.6524	84.6154	26.1777	28.7418	23.2856	100	28.9207	100	41.9724	0	0	48.7232	0
CUL4B	-1.5865	67.3689	38.1932	0	0	100	69.9165	47.4061	45.1401	89.7022	44.5587	44.3053	51.5802	33.4618	54.1443	43.3512	33.0054	49.0906	49.3441	33.6452	55.0537	48.3361	32.4985	43.7019	34.4663	46.288	30.2922	100	100	35.1222	100	100	60.8676	100	66.3834	100	31.4529	0	0	0.97651	0
SAE1	-1.5931	86.4842	70.0358	0	0	100	50.328	73.0173	67.9338	81.0422	70.2147	67.2033	62.254	100	64.9076	100	62.7013	77.3554	77.6535	56.1752	76.2522	71.5721	69.0221	100	57.9606	100	15.6977	100	100	19.5587	100	100	38.7299	100	45.6321	100	34.1125	0	0	100	0
EIF3I	-1.62305	92.4702	82.0513	0	86.379	100	75.1938	94.5736	94.7227	91.695	94.3351	94.6035	88.4615	100	89.028	100	85.808	100	100	86.8829	100	100	89.7138	100	90.489	100	8.89982	100	100	11.1061	100	100	10.2117	100	13.4914	100	0	0	0	100	0
KIFBP	-1.62355	51.701	15.0566	46.7527	0	100	0	0	0	0	0	0	0	0	0	0	60.5247	66.6518	65.0865	62.1471	63.9386	58.4554	62.2242	67.173	64.6094	63.9684	34.7346	100	100	32.0811	100	100	55.6351	100	41.5176	100	0	0	0	0	0
ZNF251	-1.63172	72.8961	39.356	0.867292	0	17.263	28.8312	40.8468	40.9958	68.3152	38.6404	40.5188	38.7597	23.3361	34.7048	36.9112	24.0012	37.2242	35.0328	24.5649	41.2045	34.8706	32.3792	32.2561	34.347	33.9296	0	0	0	0	0	0	0	0	0	0	0	0	0	0.230042	0
PRCP	-1.65936	79.0001	51.1628	0	0	0	31.4252	36.7024	37.5671	70.2243	38.0143	37.8951	25.1342	19.7137	27.6386	40.0268	63.7746	68.8134	70.0656	65.4681	100	100	67.7996	67.173	69.7376	100	38.5212	100	100	43.8581	100	100	31.2463	100	37.582	100	40.936	0	0	8.74791	0
PLCG1	-1.66091	46.2015	13.6553	39.8459	0	19.8718	64.5796	59.6005	53.8163	80.816	55.7543	52.5045	59.6005	38.8995	54.7406	51.2075	56.5295	69.7227	68.9326	57.7951	68.1276	63.1092	66.4878	67.173	68.545	63.9684	28.4436	100	100	25.5814	100	100	39.4454	100	17.4866	100	59.0475	0	0	9.18078	0
GBF1	-1.6647	77.8511	52.7132	0	0	100	31.6488	69.9016	73.6732	70.4055	73.6881	74.7168	40.8169	100	43.7686	100	43.3512	67.7549	67.3822	39.5554	67.099	62.1305	46.2135	60.0702	48.39	55.158	11.6726	100	100	14.8032	100	100	5.75432	100	7.60286	100	32.3046	0	0	98.2199	0
TMBIM1	-1.67296	75.7804	43.3214	0.417403	0	100	84.0787	90.161	92.0394	94.8169	93.7239	93.4407	87.3584	100	87.9845	100	60.2862	54.6064	57.3345	61.9015	58.0501	51.9778	63.1783	60.0702	65.5039	63.9684	88.387	36.5385	37.8652	91.1002	35.8378	37.0304	18.545	100	23.2856	100	26.4857	76.1405	0	1.46229	0
RPL23	-1.67924	92.633	83.0054	0	86.379	100	93.1127	92.9785	93.1723	97.792	92.2481	92.74	95.5277	100	95.7066	100	90.0417	100	100	90.8264	100	100	92.6357	100	93.1723	100	74.4931	100	100	78.9058	100	100	83.2439	100	86.9112	100	0	0	0	100	0
MCM7	-1.70259	74.508	49.1055	0.417403	0	100	64.3709	76.0435	73.703	87.3571	72.0632	72.0036	74.4782	100	76.1777	100	62.1944	68.8134	69.1115	63.8987	74.5826	69.6928	56.6786	100	59.0936	100	60.644	40.3399	37.0304	66.1747	39.6392	36.0763	70.1849	100	75.0745	100	41.2691	0	0	100	0
FNBP1	-1.74852	42.8073	8.94454	4.07329	0	0	74.6869	57.5134	48.2111	91.4845	50.805	46.5414	86.2552	35.9848	87.0006	47.0632	78.6225	53.7716	51.1032	79.896	51.6547	44.9442	81.3357	43.7019	82.7072	33.9296	59.4216	100	100	65.1163	100	100	66.2791	100	71.4967	100	38.0257	0	0	13.2474	0
SLC9A3R1	-1.76871	77.8174	47.6744	0	0	12.2242	85.1222	60.2117	60.9422	95.1534	53.3393	59.1532	90.4293	50.8382	90.966	64.2069	86.3447	68.8134	68.3959	87.3206	68.1276	62.8269	83.3333	67.173	84.7048	63.9684	90.9809	44.514	47.3315	93.1127	43.3959	45.7215	87.6565	100	90.8766	100	58.2819	0	0	1.42998	0
RPL34	-1.77482	74.3623	40.1014	0.417403	73.1456	100	96.6607	92.8593	93.0531	98.9336	92.099	92.6058	97.5253	100	97.585	100	91.9797	100	100	92.488	100	100	92.0692	100	92.6058	100	74.7764	100	100	79.1592	100	100	81.0674	100	85.0328	100	21.8028	0	0	100	0
PSME1	-1.77629	95.1385	89.4454	0	91.4857	100	87.7311	96.6011	96.4669	96.0265	96.5116	96.3626	92.0692	100	92.5462	100	85.1819	100	100	86.3203	100	100	88.4914	100	89.3262	100	60.2564	100	100	65.8318	100	100	75.969	100	80.4562	100	43.947	0	0	45.7608	0
PRDX4	-1.78889	66.2725	33.2141	0.867292	0	100	67.412	57.3942	65.3846	88.6145	65.9064	68.2469	74.4484	33.4618	76.1479	64.2069	75.7007	64.0877	66.4281	77.0667	66.0405	60.1646	78.3542	100	79.7555	100	80.9928	100	100	84.839	100	100	82.6774	100	86.4639	100	39.7383	0	0	2.51706	0
PPM1F	-1.80435	9.12722	0.119261	21.3847	0	12.2242	48.5689	41.1151	37.9249	80.1296	39.4454	37.4776	31.3357	24.6242	33.9893	40.0268	20.0358	14.0429	13.9833	20.3482	15.7424	10.9515	14.4902	0	15.5933	0	14.4603	100	100	18.3512	100	100	23.8521	100	29.7257	100	24.7152	0	0	4.43055	0
CNOT7	-1.81536	66.6487	34.675	0	0	100	19.3202	40.7275	38.4914	44.7983	37.0006	37.6565	24.6273	29.1149	15.5337	40.0268	21.8843	44.4097	45.319	22.1751	46.7054	39.8839	26.1777	32.2561	27.7579	33.9296	5.322	35.2713	36.2552	6.17174	34.6601	35.1521	6.39535	100	8.45259	100	0	0	0	14.6049	0
CAPNS1	-1.82695	87.3355	68.8432	0	77.5874	100	78.1753	100	100	92.7901	100	100	87.7758	100	88.4019	100	90.3995	100	100	91.0771	100	100	93.709	100	94.1264	100	31.5444	100	100	36.2999	100	100	42.3226	100	49.3143	100	34.0209	0	0	71.8915	0
SNX4	-1.85944	69.4536	38.8193	0.417403	0	100	32.2898	53.0411	55.9928	70.8442	50.2982	55.3667	39.356	38.8995	42.3077	51.2075	44.9612	70.4979	69.7674	45.785	68.1276	63.3252	55.8736	100	58.229	100	55.4711	100	100	18.3512	100	100	65.7871	100	23.7627	100	44.4287	0	0	3.31256	0
ANXA7	-1.87374	94.1744	79.0101	0	84.6621	100	57.5134	88.9684	87.8652	84.5181	87.6416	87.2987	71.7054	100	73.7627	100	79.0101	79.1592	78.7418	80.2695	78.2349	74.9794	80.2326	100	81.6041	100	56.2165	100	100	61.8813	100	100	45.319	100	52.1467	100	55.5256	0	0	12.5152	0
FXR1	-1.8761	67.3905	37.1497	1.3672	0	100	44.35	53.3095	48.5391	77.9778	50.5665	47.6148	51.8187	38.8995	54.4126	51.2075	35.3011	48.2856	50.1491	35.9972	51.6547	44.7718	46.0942	52.7086	48.2111	55.158	54.9791	100	100	60.644	100	100	61.3596	100	66.8754	100	30.71	0	0	2.46004	0
CTNNB1	-1.88478	99.6259	99.1055	0	100	100	78.2946	86.2105	85.8378	92.8242	83.7806	84.9434	83.6911	100	84.6452	100	81.8128	100	100	83.0425	100	100	84.8837	100	85.9869	100	43.6643	100	100	49.2248	100	100	27.8175	100	33.7209	100	72.9576	0	0	3.43233	100
S100A13	-1.89426	67.9484	29.8151	1.3672	0	30.8587	82.4389	66.2493	64.9374	94.2689	60.003	63.7746	78.6225	43.1798	79.8748	56.455	57.2451	51.2373	55.0686	58.6213	52.8324	45.7135	55.2773	60.0702	57.573	55.158	90.9064	100	100	93.068	100	100	83.0948	100	86.7919	100	40.0763	0	0	0.452706	0
KHDRBS1	-1.93824	89.8341	73.9714	0	81.8617	100	52.7877	82.0364	81.7531	82.2272	81.4699	81.4252	72.3614	100	74.2993	100	74.6571	100	100	75.9179	100	100	78.7716	100	80.1431	100	36.0465	100	100	41.1151	100	100	50.2236	100	56.6339	100	42.0547	0	0	56.1067	0
PLTP	-1.95039	48.878	16.9648	32.7669	0	17.263	96.452	61.4043	59.2725	98.8537	55.9034	57.9606	81.9618	38.8995	83.0054	51.2075	96.5414	73.5242	73.7329	96.7273	74.5826	70.183	87.6863	100	88.6404	100	74.4931	30.4413	29.3083	78.9058	29.8897	28.6524	49.8211	100	56.2314	100	44.8082	0	0	28.5813	0
AMFR	-1.97643	78.1201	51.9678	0	0	9.40668	63.864	76.2373	75.9094	87.1634	73.3304	74.7466	59.0936	100	61.7472	100	66.7263	73.5242	74.5081	68.119	71.8098	66.8313	62.7907	100	65.1461	100	40.5337	15.1908	15.325	45.9451	15.1312	15.2654	30.8289	21.7054	37.1199	20.7511	50.7706	26.8858	0	47.2009	0
LONP1	-2.01573	77.4616	52.1765	0	0	30.8587	74.9255	74.523	75.5814	91.5899	71.5116	74.4782	75.7901	100	77.4001	100	75.4323	74.8211	74.359	76.7561	73.062	68.5289	66.1896	100	68.2767	100	71.0197	54.0549	52.7728	75.641	52.6386	51.0435	82.6178	100	86.4043	100	35.8733	0	0	100	0
RPRD1A	-2.0426	58.5343	23.8223	2.83087	0	14.5349	17.6208	49.4335	44.186	54.1657	43.9177	42.7251	21.6458	35.9848	18.9326	47.0632	32.4091	51.2373	48.6285	32.9918	43.1723	35.7283	38.2528	43.7019	36.7621	33.9296	80.0835	22.2868	22.8682	84.0042	22.1377	22.8384	81.3804	100	85.316	100	0	0	0	26.1736	0
SCAMP2	-2.04975	78.3542	51.1926	0	0	100	48.8074	78.2499	82.1705	80.2448	83.3781	83.9893	61.8962	100	64.5498	100	37.1795	46.3029	51.1926	38.0282	51.6547	44.6621	45.9451	52.7086	48.062	55.158	63.1783	35.2713	39.6541	68.6047	34.6601	38.7001	40.7871	100	47.6148	100	43.4222	51.8516	0	0.215772	0
TTC37	-2.07662	79.6856	50.2982	0	0	100	44.0221	56.9171	56.5891	69.7366	56.7829	56.2612	43.9773	43.1798	46.78	56.455	44.1264	51.2373	49.6124	44.9999	54.0549	47.591	48.5391	43.7019	50.6857	46.288	12.3882	100	100	15.6679	100	100	18.4258	100	23.1366	100	0	0	0	31.9132	0
RPL36	-2.08181	91.0205	81.6637	0	83.4319	100	95.975	100	100	98.7035	100	100	96.5414	100	96.6607	100	94.2755	100	100	93.3978	100	100	92.8742	100	93.3214	100	96.0495	100	100	96.8992	100	100	81.0078	100	84.9732	100	0	0	0	100	0
NUDT5	-2.08485	69.1033	37.4478	0	0	100	47.9278	42.3971	45.2594	79.8205	42.1437	45.1998	22.3614	26.1271	24.8658	47.0632	36.6428	39.8032	40.1312	37.4601	43.1723	36.6652	50.805	43.7019	52.9517	46.288	67.5462	48.3304	50.8199	72.4508	46.9887	48.8521	67.2779	100	72.5403	100	0	0	0	6.37823	0
PPIL3	-2.09005	45.7848	10.9123	53.0075	0	30.8587	19.2159	38.0441	37.9547	60.1488	34.6452	37.3584	21.0197	29.1149	23.703	40.0268	22.8682	26.6696	24.9255	23.2227	27.5194	21.5001	24.5379	32.2561	26.1479	33.9296	40.5337	54.0549	49.7913	45.9451	100	100	36.4043	100	43.1425	100	0	0	0	13.1701	0
SNRPB2	-2.09099	64.357	36.6428	2.83087	0	100	25.2087	59.6452	57.4836	65.6591	58.4526	57.0066	40.2803	43.1798	43.2916	56.455	52.3554	100	100	53.7043	100	100	61.6577	100	60.9123	100	58.2588	100	100	63.879	100	100	62.9398	100	68.2469	100	0	0	0	94.8303	0
HIP1R	-2.10085	52.3416	17.5015	46.7527	0	100	63.5659	54.3232	55.1878	85.5332	47.0185	53.3095	58.5271	38.8995	61.2701	51.2075	71.8843	57.573	57.424	48.5687	55.0537	48.924	56.3804	52.7086	58.8253	46.288	58.2588	44.514	40.9958	63.879	43.3959	39.9076	69.7078	100	74.6273	100	43.3412	0	0	4.04351	0
SNF8	-2.12206	49.4723	15.9511	6.91353	0	0	13.6553	67.6506	64.1622	54.3371	68.545	63.9833	25.969	100	28.6225	100	32.6476	47.3614	49.1055	33.1996	50.641	43.8178	36.6428	43.7019	38.5212	46.288	71.8545	54.0549	52.0572	76.4609	52.6386	50.2236	48.4496	100	54.8897	100	30.71	0	0	100	0
PSMD13	-2.12442	90.9043	77.4001	0	81.8617	100	72.1228	91.5474	91.8306	90.5605	91.8456	91.7412	70.155	100	72.2123	100	53.5778	100	100	54.7712	100	100	57.4538	100	60.0477	100	27.0125	100	100	31.7382	100	100	54.9046	100	60.9273	100	0	0	0	99.9963	0
LDHB	-2.1271	99.8573	99.7317	0	100	100	92.2332	87.5969	78.8014	97.5511	85.6142	77.266	95.0805	100	95.319	100	99.5826	79.1592	79.6363	99.6536	78.2349	73.6814	99.523	100	99.5528	100	72.1676	44.514	43.8283	76.7442	43.3959	42.5611	73.1067	100	78.0262	100	42.9959	0	0	8.54851	0
CPNE3	-2.16358	85.3021	66.0405	0	0	100	35.1371	56.7084	56.7979	72.5929	58.5271	56.768	43.0829	50.8382	45.8557	64.2069	45.3488	52.5343	54.8002	46.2383	59.0489	53.25	44.9612	52.7086	47.1079	55.158	16.1449	100	100	19.9612	100	100	12.7013	100	16.5772	100	33.0291	0	0	7.60289	0
CNDP2	-2.1776	85.0709	65.0566	0	0	100	56.9171	60.9571	61.5086	84.269	54.994	59.9284	48.1813	50.8382	50.9243	64.2069	61.3298	55.5456	56.619	63.0687	50.641	44.0677	66.458	52.7086	68.5152	46.288	65.5784	100	100	70.7364	100	100	71.9887	100	76.9082	100	32.4924	0	0	0.538161	0
UBTD2	-2.18979	83.3619	61.7174	0	0	100	41.2045	32.7668	33.9893	76.0924	33.4228	34.1383	49.3739	18.3573	52.0572	34.4514	56.6488	58.3631	57.3047	57.9175	61.8366	55.4847	60.4949	60.0702	63.0888	63.9684	77.0274	17.6655	16.7263	81.2165	17.576	16.607	74.0459	17.5313	72.2719	16.9292	0	0	0	0.362084	0
DYNC1LI2	-2.2008	91.072	79.6363	0	81.8617	100	81.5146	72.9577	71.3476	82.8643	67.9487	70.0358	80.7096	50.8382	65.7424	64.2069	60.972	77.3554	76.5355	56.2057	76.2522	72.9658	62.7311	100	65.0865	100	55.4711	100	100	61.1061	100	100	51.0584	100	50.8199	100	0	0	0	1.21698	0
EIF3D	-2.22985	89.7021	74.5975	0	81.8617	100	70.2296	89.684	90.4293	89.8181	91.2343	90.9064	84.7943	100	85.7185	100	72.6595	100	100	73.902	100	100	73.7627	100	75.4323	100	7.00656	100	100	8.76565	100	100	14.5349	100	18.7686	100	0	0	0	100	0
ITPK1	-2.2407	59.6449	16.3387	2.83087	0	9.40668	46.8694	67.5611	59.3023	78.0022	61.7472	57.901	56.6786	50.8382	51.3715	64.2069	72.0632	67.7549	65.4144	46.4197	64.9523	59.424	76.446	60.0702	46.2433	55.158	52.2361	21.8247	23.0173	58.0054	21.7203	23.0173	42.9636	100	49.9404	100	22.7943	0	0	45.7114	0
LANCL1	-2.24788	51.3927	16.4878	32.7669	0	30.8587	78.8909	58.9744	53.3393	66.5162	52.5939	51.61	75.9094	43.1798	32.5283	56.455	85.3309	71.3626	71.2582	82.1384	69.3202	63.8241	77.4896	67.173	76.2075	63.9684	43.6643	100	100	21.5265	100	100	61.8664	100	17.74	100	27.9968	26.8858	0	4.49128	0
LAMTOR2	-2.27165	82.5149	62.254	0	0	100	29.2487	80.0835	81.5891	68.634	81.1717	81.9618	33.0948	100	35.6887	100	69.9463	79.1592	79.3977	71.2084	78.2349	74.2616	75.2236	100	76.8933	100	25.8795	29.4126	29.7555	30.5158	28.8611	29.0101	25.328	100	31.2612	100	37.439	0	0	95.1461	0
SEC23B	-2.27379	68.9789	37.5969	0	0	100	35.3906	47.5701	48.4496	72.7903	42.7251	47.4955	45.5277	38.8995	48.2111	51.2075	33.0948	61.6875	61.0018	33.7344	59.0489	52.9436	41.7114	60.0702	43.7984	55.158	64.6989	30.4413	35.3608	70.006	29.8897	34.4067	79.845	100	84.0191	100	33.5153	0	0	2.06779	0
RPS12	-2.27847	90.4241	76.9827	0	81.8617	100	99.3143	100	100	99.7847	100	100	99.5826	100	99.6124	100	99.4037	100	100	99.5276	100	100	99.5826	100	99.6124	100	85.2266	100	100	88.4914	100	100	86.9112	100	90.2206	100	0	0	0	99.9981	0
AKT2	-2.33046	87.6391	69.8867	0	79.9929	9.40668	62.1348	71.7501	76.5355	86.4188	78.7418	79.4275	50.6261	100	53.1604	100	37.3286	55.5456	54.7704	38.0881	62.9696	57.4731	44.0668	60.0702	46.0644	63.9684	50.9541	54.0549	43.2469	56.9022	52.6386	42.0095	24.8658	100	30.7394	100	55.1313	0	0	0.863385	100
HPCAL1	-2.33259	66.2057	33.7209	1.3672	0	100	60.8825	34.8241	37.6863	77.097	30.8587	36.8813	76.8933	24.6242	39.7436	32.6029	75.2236	62.5075	61.121	76.1662	58.0501	51.9778	73.1067	60.0702	74.7764	55.158	90.4293	32.8712	30.2624	42.9785	32.424	29.4574	92.0841	100	33.1843	100	0	0	0	19.0245	0
ITM2C	-2.33692	30.5933	4.56172	100	0	100	93.9773	65.9511	65.4144	98.0774	59.7645	64.0429	93.9177	50.8382	92.1884	64.2069	94.4842	100	100	93.3036	100	100	95.975	100	93.5003	100	63.1783	15.3548	15.2952	68.6047	15.2206	15.0566	59.2725	21.7054	64.9374	20.7511	32.586	76.1405	0	2.28488	0
JAK1	-2.34965	98.7249	97.0185	0	100	100	63.5361	79.3828	80.2326	87.0726	82.3643	80.8736	64.5796	100	66.9052	100	68.0978	100	100	69.5392	100	100	63.2379	100	65.5635	100	6.18664	100	100	7.58795	100	100	11.5385	100	15.1759	100	65.8265	0	0	7.28957	100
SFXN3	-2.35088	60.0161	26.446	2.83087	0	17.263	57.2004	49.3739	47.1079	81.8533	44.4842	46.0048	67.8295	33.4618	55.0388	43.3512	74.6273	60.9123	58.4377	75.8869	56.0674	49.4175	80.6798	52.7086	81.9618	46.288	56.2165	54.0549	54.6661	23.3751	52.6386	53.071	75.328	100	28.3989	100	0	26.8858	0	0.36292	0
RHOC	-2.36853	59.6715	25.1938	11.3901	0	100	78.5927	84.839	84.3769	92.9606	82.2898	83.5122	82.7967	100	83.7507	100	67.8295	60.9123	63.715	69.1686	61.8366	55.4847	70.8408	67.173	72.7191	63.9684	43.2916	31.5444	34.8241	48.8074	31.8277	35.4502	58.8253	100	64.5945	100	55.0056	26.8858	0	44.0243	0
CORO1B	-2.38128	82.8343	62.7311	0	0	100	44.5886	60.2713	62.6416	78.0753	57.4836	62.1049	50.328	43.1798	52.8921	56.455	51.8187	56.6637	58.1097	53.2169	60.3309	54.7705	51.4013	52.7086	53.4884	55.158	35.4651	100	100	40.5337	100	100	27.9815	100	33.9147	100	30.71	0	0	1.23959	0
RAB3GAP1	-2.39301	60.2788	28.2648	6.91353	0	100	39.1473	54.7406	50.1193	74.8658	53.5778	49.5826	30.9183	38.8995	33.542	51.2075	29.845	59.1234	57.9159	24.448	56.0674	49.9438	33.5719	52.7086	34.6452	46.288	25.8795	100	100	8.57185	100	100	32.096	100	18.9326	100	27.1055	0	0	12.4534	0
YWHAG	-2.3958	97.2371	89.8927	0	100	100	89.9523	84.9881	84.7346	91.214	82.4538	83.7955	91.294	100	79.0698	100	97.0483	100	100	91.5159	100	100	97.5253	100	91.7412	100	72.1676	100	100	46.4818	100	100	74.0012	100	70.1252	100	37.7438	0	0	38.9452	0
UPF3B	-2.39867	49.509	15.1759	32.7669	0	19.8718	16.7263	37.3584	34.2874	48.7887	34.1085	33.542	23.6732	26.1271	22.2421	32.6029	37.3584	47.3614	44.5736	38.118	47.9726	41.6108	40.1312	43.7019	42.099	33.9296	33.0203	44.514	49.2248	37.7907	43.3959	47.8235	38.1634	100	45.1401	100	0	0	0	21.4585	0
ARHGAP1	-2.43733	87.9272	72.1527	0	73.1456	100	75.9094	84.6005	83.7358	91.951	83.0501	83.3035	78.6524	100	79.9046	100	64.7585	56.6637	57.4836	66.3305	52.8324	46.4693	58.7955	52.7086	61.5086	46.288	56.2165	100	100	61.8813	100	100	63.0292	100	68.3661	100	45.7794	0	0	4.50763	0
DPM1	-2.50526	96.1801	90.6082	0	92.5756	100	45.0805	72.8086	75.4323	78.3583	72.8682	75.2236	51.2821	100	53.8462	100	68.3661	100	100	69.7555	100	100	70.6023	100	72.5104	100	41.0853	44.514	40.3101	46.4818	43.3959	39.2964	45.1401	100	51.9678	100	40.3919	0	0	39.8849	0
CALD1	-2.52115	83.7205	62.7907	0	0	24.5528	95.9451	64.3262	65.6828	98.6934	59.4216	64.6989	96.0644	43.1798	96.1837	56.455	71.9738	64.0877	65.2952	73.1584	71.8098	67.2005	73.9416	67.173	75.7007	100	65.1461	28.9058	25.5218	70.3488	31.127	28.1157	57.0215	15.325	62.8801	16.9292	43.0163	0	0	0.124425	0
HTATSF1	-2.52785	70.4068	35.8378	0.417403	0	12.2242	81.3059	69.0817	65.2057	93.9592	63.059	63.9535	81.127	50.8382	82.2898	64.2069	72.3614	100	100	73.5921	100	100	77.3107	100	78.8611	100	67.2481	100	100	72.1974	100	100	83.393	100	87.0602	100	0	0	0	100	0
TOMM20	-2.53035	70.4668	40.8766	1.3672	0	100	73.7925	81.2761	81.3059	88.1173	78.1753	80.322	73.9117	100	72.7788	100	86.0465	100	100	85.0708	100	100	88.3721	100	82.26	100	67.2481	100	100	72.1974	100	100	66.1896	100	68.6643	100	41.7868	26.8858	0	90.7047	0
VPS29	-2.53667	79.6208	53.9654	0	0	100	40.0716	75.7603	76.4162	75.3928	76.2522	76.5057	47.1974	100	49.8807	100	57.8712	79.1592	79.3083	59.4175	78.2349	73.6814	52.8026	100	54.9493	100	11.9112	100	100	6.78295	100	100	14.2218	100	8.73584	100	52.4595	0	0	79.1017	0
PTMA	-2.53688	99.8353	97.257	0	94.9017	100	95.2147	100	100	98.4671	100	100	97.257	100	97.3166	100	95.3787	100	100	95.5644	100	100	95.3787	100	95.8259	100	32.1258	100	100	36.8664	100	100	23.6434	100	29.4275	100	36.5169	0	0	41.213	0
COMMD1	-2.5472	36.1536	6.91711	100	0	100	21.4967	57.1258	56.4103	62.3783	58.2737	56.3208	30.3816	43.1798	33.0054	56.455	43.6792	41.0256	42.5164	44.5473	41.2045	33.5684	45.2892	43.7019	47.4657	46.288	41.935	20.8706	21.5862	47.3763	20.9302	21.8843	25.1044	100	31.0078	100	40.9986	0	0	5.00254	0
UBTF	-2.55845	87.5151	71.0495	0	0	100	31.3953	74.9702	75.5516	70.2041	74.7168	74.8658	42.1884	100	44.037	100	61.449	77.3554	76.8336	63.1609	76.2522	72.5404	66.7263	100	68.6941	100	22.9577	100	100	27.3405	100	100	14.192	100	18.3959	100	25.4627	0	0	100	0
SDHA	-2.55875	84.2239	64.9076	0	0	100	79.517	88.9684	89.1473	93.2771	88.1634	88.8491	83.87	100	84.8241	100	86.9708	73.5242	73.0024	87.9148	73.062	69.1695	89.2665	100	90.0716	100	84.6005	100	100	87.9398	100	100	71.8545	100	76.7442	100	45.503	0	0	80.0921	0
PLPBP	-2.58464	45.6585	12.91	11.3901	0	9.40668	0	0	0	0	0	0	0	0	0	0	46.5713	67.7549	68.2171	47.4784	67.099	62.2797	53.3989	67.173	55.7543	63.9684	50.1789	100	100	55.9928	100	100	65.5039	100	70.7513	100	0	0	0	0.376083	0
RIPOR1	-2.61376	42.618	10.7633	32.7669	0	19.8718	0	0	0	0	0	0	0	0	0	0	75.9392	67.7549	66.8754	77.3152	66.0405	61.2536	69.8569	60.0702	71.7651	55.158	57.6327	54.0549	54.6661	63.2528	52.6386	53.071	19.9463	100	25	100	0	0	0	1.6366	0
P4HA1	-2.61468	94.2351	86.1061	0	89.1998	100	86.5981	58.8551	59.6899	95.6535	64.0131	60.5247	75.7305	100	77.3405	100	65.4741	56.6637	58.7955	67.0086	60.3309	54.3654	63.5957	60.0702	65.8318	63.9684	48.4198	100	100	54.2188	100	100	45.7513	100	52.5939	100	39.8018	0	0	1.05337	0
STK24	-2.61742	13.672	0.387597	6.91353	0	0	28.4287	36.6726	38.4615	68.0042	41.5325	39.5349	31.932	15.6168	34.5856	40.0268	45.0507	62.5075	63.9535	45.8757	60.3309	54.1226	50.4472	67.173	52.5939	63.9684	50.9541	100	100	56.9022	100	100	53.9058	100	60.0179	100	42.2192	0	0	2.31592	0
RETSAT	-2.63597	66.7807	34.2874	0.867292	0	100	79.2636	64.997	66.6965	93.1926	63.0292	66.3387	69.0519	50.8382	71.1389	64.2069	56.9469	44.4097	47.0185	58.254	47.9726	41.1624	63.387	43.7019	65.6828	46.288	70.7662	100	100	75.3876	100	100	51.0584	100	57.4091	100	0	0	0	44.9273	0
HSPB1	-2.64568	92.6955	83.0948	0	87.1046	100	99.8211	92.9785	93.1723	99.9414	92.2481	92.74	98.8968	100	98.9267	100	99.6422	79.1592	80.0388	99.7166	78.2349	73.6814	99.4633	100	99.4931	100	74.9702	54.0549	43.2469	79.3232	52.6386	42.0095	79.0996	100	83.3631	100	55.4898	0	0	5.69856	0
SLC48A1	-2.655	46.5302	14.4305	71.1278	0	100	55.65	56.5295	51.3417	73.0052	49.5528	49.2248	59.6303	35.9848	44.6631	47.0632	81.2463	57.573	56.7979	41.7467	54.0549	47.9712	56.4699	60.0702	46.7203	55.158	0	0	0	0	0	0	0	0	0	0	30.8304	0	0	11.1805	0
DHRS3	-2.66139	60.2526	25.9094	6.91353	0	100	87.1497	62.4329	69.0519	95.8404	66.294	70.6917	81.455	35.9848	82.5581	56.455	91.1449	51.2373	55.158	91.8294	57.0662	50.7909	90.1312	60.0702	90.8468	63.9684	62.746	23.1067	22.3614	68.232	23.3154	22.5104	53.6524	100	59.8092	100	32.6795	0	0	2.86513	0
EDC3	-2.6634	29.3765	3.66726	6.91353	0	0	14.5796	35.5098	35.0626	55.3098	35.808	35.0626	26.3268	18.3573	29.0101	34.4514	18.9326	28.1008	27.1914	19.164	27.5194	20.3985	22.3912	0	23.7329	0	37.4031	40.3399	45.1699	42.5909	39.6392	43.4109	43.7388	100	50.4472	100	0	0	0	4.64703	0
GPSM1	-2.71352	38.3673	8.28861	32.7669	0	17.263	47.7042	33.2439	30.799	79.7196	29.3977	30.2027	55.486	24.6242	38.1634	30.963	56.4699	58.3631	55.5456	57.734	55.0537	48.7014	53.7567	52.7086	56.0525	46.288	69.9016	21.2582	21.7651	63.2528	21.1538	21.2582	80.0537	21.7054	60.5546	20.7511	32.9128	0	0	0.13847	0
SFT2D1	-2.71687	24.7128	2.11688	100	0	100	31.2612	55.814	52.8324	70.1233	50.2385	51.2522	40.4592	38.8995	43.5003	51.2075	48.2111	53.7716	54.8897	23.9808	56.0674	49.5928	31.3357	52.7086	33.2737	46.288	0	0	0	0	0	0	0	0	0	0	0	51.8516	0	1.22109	0
RRAS	-2.73764	90.0184	75.1342	0	79.9929	100	91.4132	79.8002	81.5295	97.2677	82.9905	82.5283	93.381	100	93.8283	100	84.0489	58.3631	61.3596	85.3519	61.8366	55.4847	84.0787	60.0702	85.3011	63.9684	48.7627	40.3399	33.6315	54.5468	43.3959	35.3459	56.5891	21.7054	62.4627	20.7511	47.6915	0	0	2.61025	0
ECPAS	-2.76996	82.8798	64.6392	0	0	100	0	0	0	0	0	0	0	0	0	0	37.2689	100	100	38.0581	100	100	46.6607	100	46.0942	100	44.9463	100	100	50.5516	100	100	48.2111	100	54.681	100	0	0	0	4.65376	0
GON7	-2.77123	55.3295	20.1252	14.5465	0	24.5528	29.3977	27.4896	29.9344	68.7817	26.5653	29.8151	13.059	15.6168	15.2654	32.6029	55.4562	52.5343	54.353	56.7556	51.6547	44.8658	45.4681	67.173	47.7042	63.9684	74.1354	21.8247	22.2123	78.5778	22.1377	22.8682	74.3441	100	79.1145	100	0	0	0	3.45067	0
RSU1	-2.77624	53.4234	19.4395	14.5465	0	19.8718	53.2797	52.3256	51.0733	82.5036	56.4252	51.6696	64.2218	33.4618	66.5772	51.2075	55.6649	54.6064	56.7084	56.9696	56.0674	49.9438	64.6392	52.7086	66.7561	55.158	94.0668	54.0549	54.6661	95.4383	52.6386	53.071	84.4067	100	87.9547	100	24.9299	0	0	10.0724	0
EIF4G3	-2.78215	53.7757	17.9487	21.3847	0	24.5528	35.7931	53.6076	46.8396	73.0425	50	45.8855	49.1354	35.9848	51.8187	47.0632	48.2707	59.9583	57.7221	49.266	55.0537	48.3361	50.0596	52.7086	44.4544	46.288	44.037	100	100	49.6273	100	100	40.489	100	47.4061	100	24.8764	0	0	10.9101	0
TSN	-2.78894	88.2953	74.5677	0	0	100	21.8247	62.3286	59.4216	62.6601	58.1992	58.5271	31.2463	50.8382	33.9296	64.2069	33.4526	100	100	34.0911	100	100	41.1151	100	43.1723	100	63.5957	100	100	68.9475	100	100	29.2487	100	35.4204	100	34.7044	0	0	42.229	0
ARPC4	-2.79432	76.8795	50.9839	0	0	100	80.5009	93.4109	92.9934	93.6362	92.9785	92.6357	78.4436	100	79.7555	100	62.0155	74.8211	75.9392	39.9151	73.062	67.9567	63.3572	100	49.8807	100	58.2588	100	100	63.879	100	100	45.5575	100	52.4001	100	32.5158	0	0	97.0329	0
NMT1	-2.80202	69.5151	36.4043	0	0	14.5349	38.1038	76.9529	77.4896	74.3491	76.3268	77.0423	41.5027	100	44.3053	100	46.3626	79.1592	78.7418	37.1613	78.2349	74.2616	51.1926	100	46.6309	100	18.3214	100	100	12.4031	100	100	13.8342	100	17.9785	100	39.2924	0	0	99.8523	0
SEC11C	-2.80648	59.6182	25.3727	1.3672	0	0	46.1538	38.7746	39.7734	78.9499	31.7531	38.0441	49.3143	33.4618	51.9976	43.3512	64.5498	63.3423	61.2701	52.9429	59.0489	53.25	60.2564	60.0702	62.7907	55.158	85.0179	20.8706	21.2582	88.3274	20.7066	21.1091	85.6291	15.325	89.0578	14.804	0	26.8858	0	0.170085	0
HMGCL	-2.8092	8.40802	0.178891	11.3901	0	9.40668	38.7299	41.8456	50.328	74.644	50.0596	53.4287	44.4246	18.3573	47.257	47.0632	75.0149	39.8032	42.8742	76.2904	45.1401	38.7804	77.8772	43.7019	79.4275	46.288	81.2016	100	100	85.0626	100	100	91.2642	100	93.709	100	0	0	0	40.4672	0
HPRT1	-2.82668	86.4701	66.6965	0	77.5874	100	60.3757	60.0179	60.316	85.6608	56.8277	59.3918	61.4639	100	64.1771	100	79.6959	74.8211	74.7466	80.8299	73.062	68.5289	77.6983	100	75.2832	100	84.4216	100	100	87.09	100	100	91.9201	100	94.2457	100	61.9597	0	0	2.46538	0
UGP2	-2.84524	84.503	59.839	0	73.1456	100	78.3542	86.941	86.613	92.8697	85.8229	85.9571	75.9988	100	77.579	100	89.0877	72.4061	72.1825	90.0119	70.647	66.4458	90.3101	100	90.9958	100	78.5331	100	100	82.6178	100	100	91.2194	100	93.6792	100	36.7815	0	0	33.0077	0
SPTAN1	-2.85049	98.8034	97.3465	0	100	100	76.1181	73.7776	70.5725	86.616	69.0221	69.2606	86.0763	100	76.7442	100	90.161	100	100	86.6328	100	100	89.3858	100	90.2206	100	79.8599	100	100	64.7585	100	100	88.3572	100	79.04	100	43.1179	0	0	27.4333	0
SF3A1	-2.86685	86.7649	70.6619	0	0	100	45.3787	78.1008	78.8909	78.5352	81.9171	79.6661	57.7519	100	60.4949	100	40.2057	74.8211	75.4323	40.8304	74.5826	69.6928	44.8122	67.173	46.8992	63.9684	12.3882	100	100	15.6679	100	100	18.4854	100	23.226	100	21.8028	0	0	100	0
RNH1	-2.86691	90.9818	78.8312	0	84.6621	100	59.8837	83.3781	84.1532	85.4793	86.0167	84.8837	68.4258	100	70.5426	100	55.6052	55.5456	58.1395	52.8516	58.0501	51.6726	55.4562	67.173	57.7818	63.9684	28.4436	100	100	33.1992	100	100	19.2308	100	24.0608	100	37.3298	0	0	3.75665	0
SMARCAD1	-2.87181	25.9886	2.80262	60.6548	0	27.2361	9.71974	29.3083	30.8587	44.3882	30.0835	31.1568	13.2677	15.6168	15.5039	36.9112	16.6369	24.9553	23.0471	16.5497	27.5194	21.5001	21.5265	0	22.8086	0	56.8426	22.8831	23.1366	62.5075	23.1067	23.4645	6.72332	100	8.95945	100	0	0	0	1.63743	0
ARHGEF12	-2.87224	58.7265	28.2349	2.83087	0	19.8718	49.7913	64.2218	64.6691	80.7328	60.2564	64.1324	41.8903	50.8382	40.7573	64.2069	30.799	45.3637	46.9589	31.5685	47.9726	41.1624	36.8217	43.7019	38.7299	46.288	20.9004	100	100	13.1634	100	100	16.9052	100	15.6231	100	44.5087	0	0	0.0651006	0
ADNP	-2.88838	35.12	4.41264	4.07329	0	0	21.0197	57.901	57.8712	61.833	57.2451	57.5134	35.8378	43.1798	38.4317	56.455	46.6905	67.7549	67.412	36.5641	68.1276	63.1092	44.2457	67.173	46.3029	63.9684	10.0924	100	100	12.7311	100	100	23.226	100	28.8462	100	28.4997	0	0	45.024	0
MGRN1	-2.90103	61.9656	30.4413	0.867292	0	100	43.6941	68.8283	65.7126	77.6099	69.4097	65.5337	45.1699	50.8382	30.3518	64.2069	39.8927	47.3614	44.4246	33.4372	45.1401	38.7804	35.7185	43.7019	37.6565	33.9296	78.2349	14.5498	14.2218	82.2898	14.5796	14.3113	61.1509	17.5313	66.6965	16.9292	39.0364	0	0	0.442708	0
CIAPIN1	-2.91264	80.3931	51.1032	0	0	24.5528	51.5802	66.4878	68.5152	81.5873	68.7835	68.873	62.4031	100	65.0268	100	54.3828	72.4061	71.8098	55.473	70.647	65.4752	43.8879	67.173	45.8855	63.9684	29.6213	54.0549	48.226	34.4514	52.6386	46.6905	36.5981	100	43.3661	100	22.9342	0	0	99.8542	0
LZIC	-2.92825	39.0951	7.39416	32.7669	0	17.263	16.2194	34.2874	31.3059	57.2485	32.8712	31.0376	24.3888	22.1158	26.774	30.963	36.7621	35.0924	36.613	37.5797	37.1795	29.714	33.4526	43.7019	35.2713	46.288	69.9016	100	100	74.6273	100	100	57.096	100	62.9994	100	0	0	0	8.99817	0
PTP4A1	-2.94849	53.1321	14.192	39.8459	0	100	79.1294	68.9773	70.0954	93.1304	68.545	70.4532	67.5611	50.8382	69.7674	64.2069	92.3673	69.7227	68.6047	92.7389	67.099	61.5181	93.3214	67.173	93.7686	63.9684	45.811	15.638	15.2654	51.5206	15.7424	15.5039	49.7615	17.5313	50.2385	16.9292	29.5907	0	0	41.1697	0
RPS25	-2.94854	85.1577	59.1831	0	79.9929	100	98.4794	100	100	99.5092	100	100	98.9565	100	98.9863	100	95.7364	100	100	95.9101	100	100	97.1676	100	97.4955	100	82.5581	100	100	86.1658	100	100	88.7299	100	91.8008	100	0	0	0	99.8224	0
CYB5R1	-2.95586	82.6825	59.1234	0	0	100	75.7603	63.879	64.9076	91.9046	68.9326	66.1002	71.1389	50.8382	73.0471	64.2069	74.0906	51.2373	55.3369	75.2973	58.0501	51.48	72.898	60.0702	74.5379	63.9684	94.7376	100	100	95.9153	100	100	91.1151	100	93.5897	100	0	26.8858	0	4.55062	0
CBX1	-2.96763	46.8954	13.4764	71.1278	0	100	43.1425	69.7376	60.2266	77.3046	64.4454	58.706	54.0549	50.8382	55.1282	64.2069	72.9577	81.2016	81.2016	74.181	80.3816	76.4355	75.4919	100	77.2212	100	36.0465	100	100	41.1151	100	100	51.4013	100	57.7818	100	30.6618	0	0	57.8409	0
TMEM208	-2.97004	64.4038	31.4848	2.83087	0	19.8718	53.6076	69.8569	69.9463	82.6266	65.5486	68.9624	47.3763	50.8382	50.1193	64.2069	57.1556	61.6875	63.4764	58.5601	59.0489	52.5891	66.13	60.0702	68.1872	55.158	75.5516	8.15444	7.69231	79.845	8.19917	7.84138	91.8008	9.15325	94.1711	9.37006	0	26.8858	0	19.632	0
SRP72	-2.98781	84.6492	64.8778	0	0	100	55.158	65.2952	66.6518	83.4419	67.6058	67.2928	56.7382	100	59.4812	100	44.4842	79.1592	79.3083	45.3622	78.2349	73.6814	41.6816	100	43.7686	100	72.6595	100	100	77.1914	100	100	76.5951	100	81.0376	100	26.4857	0	0	99.9944	0
PTP4A2	-3.01673	85.2011	65.3846	0	73.1456	100	83.393	89.0877	87.8951	88.8143	87.2987	87.1199	78.0262	100	66.9648	100	80.1431	100	100	61.9322	100	100	68.7835	100	70.3041	100	54.9791	24.0012	26.1479	34.8241	24.0012	25.9988	60.6291	100	42.1586	100	33.5384	0	0	66.5817	0
SNX2	-3.0181	90.8785	76.3268	0	84.6621	100	41.0853	70.9302	72.3614	75.9896	73.6136	72.9129	48.9267	100	51.6398	100	39.2069	64.9821	65.5039	40.0651	66.0405	60.7912	49.4037	100	51.6398	100	14.4603	100	100	18.3512	100	100	31.6041	100	37.9845	100	46.8574	0	0	0.093654	0
MPP1	-3.09323	77.6144	50.5963	0	0	30.8587	73.3154	56.3208	54.8002	90.9893	52.8026	53.7865	73.0471	50.8382	74.9553	64.2069	41.6816	46.3029	45.1401	42.4384	45.1401	38.0477	31.0972	52.7086	32.9756	46.288	39.6989	100	100	45.0954	100	100	37.3286	100	31.8873	100	25.595	0	0	1.08058	0
UBR3	-3.12695	15.4731	0.596303	26.6503	0	14.5349	43.3065	42.2779	36.4937	77.4204	40.5486	36.2254	35.5098	24.6242	38.1336	36.9112	31.5742	42.099	39.8629	32.2797	41.2045	34.8706	30.9481	43.7019	32.7967	46.288	39.2815	39.028	40.1014	44.6631	38.3423	39.1473	41.3834	100	48.226	100	0	26.8858	0	3.06305	0
GIT1	-3.12861	18.6714	0.894454	6.91353	0	0	64.4156	74.2695	64.1324	87.3765	69.6482	62.3733	76.9827	50.8382	78.4735	64.2069	82.6476	66.6518	65.6231	62.8228	63.9386	57.8821	77.2212	67.173	55.9034	63.9684	83.4228	100	100	37.7907	100	100	80.3518	100	64.3858	100	43.2195	0	0	49.1604	0
NDUFC2	-3.1326	74.4352	44.186	0.417403	0	24.5528	61.0316	76.7889	76.6547	85.9284	73.2409	75.3727	52.4747	100	55.0984	100	50.2385	64.0877	62.8503	39.1358	61.8366	56.3796	50.328	67.173	50.1789	63.9684	88.223	37.7609	39.8927	90.966	37.0602	38.9982	87.2838	100	90.5635	100	0	26.8858	0	84.9495	0
YBX1	-3.13394	85.2876	68.0978	0	0	100	93.9177	100	100	98.0571	100	100	95.8259	100	96.0048	100	98.8372	100	100	98.9609	100	100	99.3143	100	99.3441	100	58.7507	100	100	64.3858	100	100	60.0328	100	65.5933	100	49.7739	0	0	99.9944	0
MTCH2	-3.14208	84.62	66.607	0	0	100	46.4073	70.4532	69.2308	79.0687	67.2182	68.7537	60.3757	50.8382	62.9398	64.2069	75.6708	100	100	77.0356	100	100	82.8563	100	84.0787	100	41.935	100	100	47.3763	100	100	49.9702	100	56.3804	100	26.147	26.8858	0	18.7704	0
RDH11	-3.14487	82.9705	61.449	0	0	100	90.1312	60.4055	61.2999	96.842	53.8462	59.5707	79.6959	43.1798	80.8885	56.455	56.7084	67.7549	66.3238	58.0093	64.9523	59.6543	62.0453	60.0702	64.4603	55.158	46.1538	48.3304	48.703	51.9827	46.9887	47.2123	35.9869	100	42.7549	100	0	26.8858	0	0.048182	0
ACTR2	-3.14926	62.264	28.8909	1.3672	0	100	79.0101	84.7794	83.0352	93.0739	83.1544	82.3494	85.5695	100	86.3745	100	75.0745	81.2016	80.5158	76.3835	80.3816	77.7243	75.8199	100	74.9553	100	25.5218	100	100	30.158	100	100	36.5981	100	43.3661	100	47.9423	0	0	98.7249	0
ALYREF	-3.15861	70.3265	41.1449	0.417403	0	100	64.2069	77.415	76.9231	87.3249	80.65	77.1616	72.6893	100	74.6571	100	69.0519	76.0137	77.1169	70.559	74.5826	69.6928	65.0865	100	67.1735	100	70.7662	100	100	75.3876	100	100	71.7054	100	76.5951	100	33.2379	0	0	99.5443	0
DTD1	-3.19781	16.2521	0.805009	6.91353	0	0	13.0888	36.9857	32.8861	53.5394	32.2302	31.9022	22.5701	26.1271	25.0447	30.963	45.4681	50.1342	47.9726	30.1782	41.2045	34.2259	43.6196	43.7019	34.5558	33.9296	32.588	100	100	19.1264	100	100	56.455	100	32.26	100	0	0	0	35.292	0
VPS25	-3.20508	49.7649	14.7883	21.3847	0	17.263	40.3846	74.031	78.2051	75.5755	79.0698	80.5009	54.6512	100	57.3047	100	45.1998	71.3626	73.062	45.9965	69.3202	63.8241	57.3345	100	59.9284	100	49.7466	100	100	55.5605	100	100	40.8766	100	47.7042	100	41.7455	0	0	100	0
CAPZA2	-3.20898	86.9744	70.6917	0	0	100	36.1658	65.9958	62.0751	73.2188	64.684	61.1509	41.8605	50.8382	44.7823	64.2069	54.6512	60.9123	60.4353	55.8088	58.0501	52.2351	51.7293	67.173	53.8462	63.9684	54.9791	100	100	60.644	100	100	62.9398	100	68.2469	100	23.9289	0	0	6.11269	0
ARMCX3	-3.23006	68.7499	37.4776	0.417403	0	100	43.7686	63.0888	64.4902	77.6427	57.901	63.2379	46.5414	50.8382	49.3143	64.2069	52.3256	77.3554	76.5355	49.0538	76.2522	72.9658	59.1532	100	54.025	100	26.297	44.514	51.133	29.2487	43.3959	49.1652	29.2785	100	35.4502	100	0	51.8516	0	1.13404	0
RMDN1	-3.23547	79.5558	54.4723	0	0	0	12.7013	51.5951	48.6583	53.1848	51.1181	48.0322	20.0358	43.1798	22.5999	56.455	49.1055	38.5212	39.9225	50.0549	43.1723	36.6652	42.6058	43.7019	44.6035	46.288	83.1097	100	100	86.6726	100	100	71.2284	100	76.1181	100	0	0	0	9.71672	0
CRIP2	-3.24817	65.0063	26.3566	14.5465	0	100	85.5993	59.2129	56.4699	95.3153	52.6834	54.8748	85.1819	38.8995	86.0465	51.2075	93.2618	64.0877	65.5635	93.6488	60.3309	53.9446	95.6172	67.173	96.0048	63.9684	90.6977	44.514	41.0853	92.9189	46.9887	42.6655	92.4568	100	94.7227	100	32.022	0	0	1.7937	0
GET3	-3.25051	83.4817	62.1646	0	0	100	0	0	0	0	0	0	0	0	0	0	72.7788	100	100	74.026	100	100	77.9666	100	78.8909	100	22.2272	100	100	9.37686	100	100	22.2719	100	13.059	100	0	0	0	0	0
CBR1	-3.2556	86.0459	67.0543	0	0	100	71.4073	60.3757	59.6601	90.2722	53.6822	58.2588	64.9672	43.1798	63.9237	56.455	92.427	70.4979	70.3041	85.102	69.3202	64.3736	83.393	100	84.7645	100	59.675	100	100	62.2093	100	100	72.7191	100	77.579	100	31.6194	0	0	0.595091	0
TOMM22	-3.25849	66.2502	31.4252	2.83087	0	30.8587	37.5373	76.8336	77.6535	73.9883	77.1616	77.5343	53.548	100	56.2016	100	79.7257	100	100	80.8611	100	100	84.0489	100	85.2713	100	54.9791	37.7609	35.003	60.644	37.0602	34.1085	49.195	100	55.6351	100	29.2952	26.8858	0	99.9701	0
ANKIB1	-3.2602	39.7469	8.91473	60.6548	0	27.2361	17.2928	41.607	37.2987	53.6448	36.1061	36.4341	24.5975	29.1149	27.0722	34.4514	24.7764	29.5021	27.4597	17.2658	25.3727	19.4429	22.1527	0	23.4645	0	44.3053	32.2004	34.6154	49.9404	32.424	34.9135	48.0173	100	26.2522	100	0	0	0	5.36924	0
TTLL12	-3.27871	63.3614	32.1705	1.98597	0	30.8587	51.938	51.3864	52.3554	81.7648	48.8819	51.5802	65.2654	35.9848	67.5909	47.0632	27.5492	35.0924	34.8539	27.2022	29.5021	22.3883	25.5516	32.2561	23.2856	0	44.3053	100	100	49.9404	100	100	60.972	100	66.4878	100	0	0	0	1.37322	0
DNAJA4	-3.32379	50.8717	16.13	6.91353	0	9.40668	92.3673	49.7018	45.5277	97.5871	43.0531	43.8879	65.3846	33.4618	67.6804	43.3512	84.2278	63.3423	62.1348	61.1342	59.0489	52.5891	62.8503	60.0702	58.6166	55.158	77.743	44.514	44.35	81.8873	43.3959	42.9785	70.3041	100	75.1938	100	29.2211	0	0	6.89322	0
CARHSP1	-3.33264	52.4416	17.4419	39.8459	0	100	47.5104	46.0644	49.3739	79.6339	45.8259	49.6422	54.8301	31.6948	57.4836	47.0632	68.2171	51.2373	53.5778	69.601	55.0537	48.3361	61.0316	60.0702	63.5361	55.158	69.1115	100	100	73.867	100	100	71.2582	100	76.1479	100	24.9835	0	0	1.60828	0
PSMA3	-3.33552	74.2892	45.5575	0	0	100	66.5176	78.0113	78.6822	88.2248	75.328	77.6088	77.5194	100	78.9207	100	64.52	74.8211	75.969	66.1457	76.2522	71.5721	71.3775	100	73.1962	100	7.00656	100	100	8.76565	100	100	9.42159	100	12.5522	100	30.153	0	0	100	0
ACTN4	-3.33888	95.2102	88.9386	0	94.9017	100	94.3351	93.5748	93.6196	98.1891	93.9773	93.5003	94.4544	100	94.8122	100	85.8974	79.1592	78.7418	86.9767	78.2349	74.9794	87.8354	100	88.8193	100	74.9702	100	100	79.3232	100	100	81.6339	100	85.5695	100	48.9768	0	0	0.309154	0
NDRG2	-3.36047	58.2856	22.1228	4.07329	0	12.2242	92.1288	60.167	64.8778	97.5152	53.2797	63.6255	92.8444	38.8995	91.9499	51.2075	91.2045	74.8211	73.7627	91.8921	73.062	69.3551	92.4568	100	92.9636	100	74.9702	100	100	77.6088	100	100	89.5647	100	73.4049	100	35.5157	0	0	17.7473	0
PSENEN	-3.36196	58.5893	25.1342	6.91353	0	100	69.0221	84.2874	83.4228	89.2729	83.2886	83.1544	73.554	100	75.3727	100	70.2445	65.7722	68.068	71.5177	63.9386	57.8821	68.4556	67.173	70.483	63.9684	0	0	0	0	0	0	0	0	0	0	51.4792	51.8516	0	10.1749	100
EIF3F	-3.36531	67.1521	36.6726	0.867292	0	100	49.7168	77.415	79.1294	80.6949	81.5742	80.3518	57.8116	100	60.5546	100	42.6655	71.3626	71.7651	43.4621	73.062	67.9567	52.3256	100	54.3828	100	21.7352	100	100	26.1032	100	100	32.7967	100	39.2069	100	31.4052	0	0	100	0
PPP1CA	-3.38706	83.7651	61.5683	0	0	100	69.842	91.294	91.9797	89.6473	92.412	92.2033	78.8611	100	80.0835	100	76.5057	100	100	77.9056	100	100	80.1729	100	81.5444	100	20.4681	54.0549	46.1986	24.672	52.6386	44.514	39.8479	100	46.8247	100	55.0775	0	0	92.4618	0
ABHD17B	-3.40475	32.5046	4.77042	71.1278	0	30.8587	23.1664	29.9046	27.251	58.3912	27.1914	26.5355	20.3936	19.7137	12.1944	26.8933	54.2039	35.0924	32.2898	15.9494	32.5283	26.0286	30.8885	32.2561	24.836	0	74.7764	11.5534	11.2403	13.8491	11.449	11.1807	68.9326	17.5313	39.7585	16.9292	0	0	0	3.38496	0
ATAD1	-3.4312	82.4539	60.2266	0	0	100	31.7829	54.2188	48.2707	70.5057	51.4311	47.2868	33.1843	35.9848	35.7782	47.0632	56.4401	77.3554	77.5194	57.7034	76.2522	72.2344	55.5456	100	57.901	100	71.0197	100	100	75.641	100	100	81.127	100	85.0924	100	28.6746	0	0	0.448132	0
AK2	-3.43573	92.0166	82.3196	0	84.6621	100	41.1747	72.8831	77.2212	76.0496	78.4586	79.517	64.0578	100	66.4431	100	50.5069	69.7227	70.8408	51.6042	80.3816	76.4355	64.5796	67.173	66.6965	100	87.8354	100	100	90.6679	100	100	93.5599	100	95.6768	100	39.0578	0	0	19.1621	0
LTA4H	-3.45611	92.7205	82.5283	0	87.1046	100	83.6315	78.1455	79.9046	94.675	83.2886	81.2165	69.7973	100	71.9141	100	24.0906	58.3631	58.7657	24.6526	66.0405	61.0554	30.3518	60.0702	32.1407	63.9684	30.0239	100	100	34.8241	100	100	34.1532	100	40.7424	100	40.8526	0	0	1.73709	0
TXNDC12	-3.47957	60.4616	28.3542	2.83087	0	100	29.0549	62.3286	62.5522	68.4537	61.4043	62.0453	38.879	43.1798	41.6816	56.455	43.0531	68.8134	70.483	43.7634	68.1276	62.4952	48.3304	100	50.5069	100	50.9541	54.0549	56.0823	56.9022	52.6386	54.6064	50.1789	100	56.5891	100	38.4359	0	0	8.33242	0
VDAC3	-3.48222	91.0591	74.4782	0	79.9929	100	76.4162	89.9821	90.0119	92.1363	88.9833	89.5647	80.6202	100	81.8426	100	92.6655	100	100	92.9585	100	100	92.6655	100	93.2021	100	71.5414	100	100	76.2075	100	100	77.4299	100	81.7829	100	37.6351	26.8858	0	14.47	0
ETFB	-3.5024	68.2878	37.6565	0	0	24.5528	34.7346	69.9911	65.0268	72.3755	66.7263	64.3709	35.9869	50.8382	38.5808	64.2069	55.6947	42.099	43.5301	57.0307	45.1401	38.7804	60.4055	43.7019	62.91	46.288	84.4216	100	100	87.7907	100	100	85.3011	100	88.7299	100	26.4857	0	0	3.0834	0
NDUFA4	-3.51143	83.6907	62.1348	0	73.1456	100	91.6219	82.8563	82.6774	97.34	79.6959	81.6935	86.8217	100	87.5373	100	98.5987	100	100	98.6776	100	100	97.9428	100	98.2111	100	95.4383	26.8485	25.1342	96.452	26.5802	24.7168	93.5003	17.5313	95.6172	16.9292	23.7371	0	0	75.0273	0
GSTP1	-3.52652	96.3089	91.1151	0	93.6498	100	96.4818	94.5736	91.9201	98.8637	94.3351	91.4729	97.734	100	97.7937	100	94.7823	100	100	94.9675	100	100	94.4842	100	94.9911	100	55.4711	100	100	61.1061	100	100	72.9278	100	77.7877	100	48.0193	0	0	24.0205	0
ACOT7	-3.59738	63.1204	25.7007	4.07329	0	27.2361	65.2355	34.7346	30.7096	77.346	29.3679	29.9046	58.4079	24.6242	42.904	29.8151	73.6434	55.5456	52.5045	41.8369	49.3441	42.3546	76.4758	43.7019	44.7823	33.9296	88.223	33.5569	35.9571	51.9827	33.1097	34.8241	94.1264	21.7054	64.6989	20.7511	0	0	0	1.32131	0
RNASEH2C	-3.59994	31.4941	5.45617	6.91353	0	0	35.2117	64.0131	61.6875	72.64	61.2403	60.7036	40.9958	50.8382	42.1586	64.2069	47.0781	66.6518	65.2654	47.9628	66.0405	61.2536	52.7132	67.173	54.8599	63.9684	58.7507	12.9249	12.6714	64.3858	13.0292	12.7311	69.5886	17.5313	74.523	16.9292	26.3036	0	0	54.5944	0
FDPS	-3.605	83.6758	66.13	0	0	100	91.771	80.8736	83.065	97.3916	82.4091	83.6315	79.4872	100	80.7394	100	79.7555	100	100	80.8922	100	100	83.87	100	85.1521	100	71.0197	54.0549	52.0572	75.641	52.6386	50.2236	54.4872	100	60.5546	100	47.4788	0	0	99.6656	0
COMMD4	-3.61814	41.2505	9.03399	39.8459	0	22.1825	29.0101	45.1103	46.7203	68.4218	42.6804	46.4222	32.26	31.6948	34.9434	43.3512	29.517	30.9779	32.9756	30.2373	31.1121	23.8726	27.8473	32.2561	29.4574	33.9296	7.18545	39.028	41.8306	9.01908	38.3423	40.5784	10.9869	100	14.4753	100	0	0	0	10.5566	0
RBMX	-3.61892	74.5625	45.3488	0	0	30.8587	62.4329	79.6512	80.6202	86.5372	80.4562	80.6798	75.3131	100	76.9827	100	63.2677	79.1592	78.7418	64.9755	78.2349	74.9794	67.4419	100	69.35	100	44.037	100	100	49.6273	100	100	31.8724	100	38.2826	100	31.3814	0	0	99.1249	0
PPP1R9B	-3.64961	71.0235	41.6219	0.417403	0	30.8587	57.9159	67.0543	59.8986	84.5043	61.121	58.4675	71.7651	43.1798	54.2934	56.455	87.4776	71.3626	71.1091	82.263	69.3202	64.1237	83.7806	67.173	81.7829	63.9684	44.9463	54.0549	54.6661	12.09	52.6386	53.071	50.5963	100	25.2534	100	39.6959	0	0	0	0
COPS7B	-3.66545	61.3615	25.969	1.98597	0	30.8587	26.6846	58.2886	58.1395	66.6961	54.9493	57.3345	33.87	43.1798	36.4341	56.455	14.6989	23.2111	22.3912	13.2778	21.2582	14.906	19.7973	0	21.2582	0	44.5886	44.514	45.3488	50.2236	43.3959	43.6494	41.2045	100	48.0024	100	0	0	0	1.27715	0
SLC25A12	-3.68327	56.4033	21.7054	26.6503	0	100	44.3053	52.7728	46.7501	77.9534	50.1193	45.9451	40.7275	38.8995	43.709	51.2075	56.768	55.5456	52.5641	58.0705	50.641	44.4117	63.715	52.7086	65.9511	46.288	74.7764	37.7609	36.6428	79.1592	37.0602	35.5397	80.65	21.7054	84.7048	20.7511	21.9173	0	0	5.05465	0
BROX	-3.69319	28.7342	3.39893	6.91353	0	0	9.27251	43.5003	41.0853	47.5641	41.294	40.6679	13.2976	26.1271	15.5635	36.9112	18.4258	21.3178	21.0197	13.1647	18.8432	13.7572	18.4258	0	20.006	0	55.4711	100	100	61.1061	100	100	29.1294	100	35.2564	100	0	0	0	0.258752	0
PDCD6	-3.71735	64.7988	33.4228	4.07329	0	100	44.7674	66.935	67.263	78.1888	62.1646	66.3089	39.2665	100	42.2182	100	24.5677	42.099	38.8193	25.2083	35.7484	29.3345	27.6685	43.7019	29.3083	33.9296	49.1205	100	100	54.9344	100	100	32.0066	100	38.4168	100	42.0341	0	0	49.6831	0
NACA	-3.73692	85.0564	65.4144	0	73.1456	100	82.0215	92.8593	92.4419	94.1586	92.412	92.2033	86.1061	100	86.8515	100	81.9022	100	100	83.136	100	100	85.0626	100	86.1061	100	90.802	40.3399	34.2427	92.9934	46.9887	38.0739	95.8557	21.7054	97.257	100	0	0	0	97.3281	0
PDRG1	-3.7499	15.1979	0.626118	6.91353	0	0	55.5158	61.4043	60.2862	83.6679	59.034	59.4216	60.0179	43.1798	62.6118	56.455	63.3572	81.2016	81.2016	65.0063	80.3816	76.4355	65.2355	100	67.2928	100	74.7764	7.88611	8.16935	79.1592	8.05009	8.28861	62.6714	9.15325	67.9785	9.37006	0	0	0	100	0
RPL19	-3.76089	85.5751	67.6506	0	0	100	98.2111	100	100	99.4204	100	100	98.7478	100	98.7776	100	97.9726	100	100	98.0797	100	100	99.0757	100	99.1354	100	84.2576	100	100	87.6416	100	100	86.7472	100	90.0566	100	44.6686	0	0	100	0
IMPA2	-3.77806	17.4236	0.9839	26.6503	0	14.5349	65.2057	34.5558	42.7847	87.7165	41.9201	45.1699	66.7263	15.6168	68.9922	43.3512	68.4258	36.0763	40.161	69.8172	39.6392	32.5714	71.0793	43.7019	72.9278	46.288	84.8688	21.8247	20.0358	88.2081	22.3763	20.7513	87.0006	11.285	90.3101	11.6405	0	0	0	16.0039	0
UQCRH	-3.79016	87.2524	69.5886	0	73.1456	100	90.6231	96.6011	96.7352	97.0138	96.5116	96.7054	92.8742	100	93.3214	100	96.7203	100	100	96.8845	100	100	96.7203	100	97.1079	100	98.9565	44.514	45.8855	99.1354	43.3959	44.2755	87.9249	100	91.1151	100	0	0	0	95.3472	0
GNG7	-3.79955	46.9357	12.3137	46.7527	0	24.5528	89.0877	23.3453	24.1205	70.315	19.35	23.2856	90.0119	12.8758	20.1252	21.8992	77.6386	59.9583	57.9606	68.3967	55.0537	49.1468	71.7352	60.0702	66.2493	55.158	88.6106	100	100	31.7382	100	100	84.2874	100	5.93321	100	0	0	0	1.82523	0
UQCRFS1	-3.80822	82.6673	61.777	0	0	100	60.2564	78.7269	78.9803	85.6206	77.7579	78.5331	62.8205	100	65.3548	100	97.257	100	100	97.4191	100	100	96.1837	100	96.4818	100	83.8253	100	100	87.2987	100	100	83.4824	100	87.1795	100	25.9899	26.8858	0	86.4391	0
MPDU1	-3.82394	86.3996	68.7239	0	0	100	29.9642	63.9386	67.1586	69.1794	62.2838	67.2332	37.5671	100	40.5784	100	57.4538	64.9821	65.1759	58.8968	63.9386	58.4554	60.7633	67.173	63.2379	63.9684	11.285	13.9982	14.9672	14.2367	14.0877	14.8181	21.7651	21.7054	27.2063	20.7511	26.5377	51.8516	0	8.76236	0
MDH2	-3.8269	94.791	86.7621	0	91.4857	100	82.588	90.2803	91.1449	94.3295	90.7424	91.3238	86.5534	100	87.2689	100	94.1264	100	100	94.4965	100	100	94.4246	100	94.8718	100	70.2147	100	100	74.9255	100	100	77.4896	100	81.8128	100	38.1771	0	0	34.3818	0
H2AZ2	-3.85362	77.1543	49.0459	0.417403	0	100	0	0	0	0	0	0	0	0	0	0	77.6685	100	100	78.9005	100	100	76.9529	100	78.5033	100	0	0	0	0	0	0	0	0	0	0	0	0	0	0	0
RPL14	-3.855	80.5842	49.2844	0	73.1456	100	82.2302	93.7239	93.8283	94.2138	93.4705	93.6494	87.8056	100	88.4317	100	94.0072	100	100	94.3709	100	100	96.124	100	96.4222	100	61.2403	100	100	66.8306	100	100	73.4049	100	78.2648	100	0	0	0	100	0
NELFCD	-3.85799	31.5738	2.86225	71.1278	0	100	81.4848	80.6798	80.8587	94.0147	77.8921	80.0239	62.2838	100	64.9374	100	29.4574	66.6518	67.263	30.2077	73.062	68.5289	39.2069	60.0702	41.1151	63.9684	11.0465	54.0549	51.3119	13.8491	52.6386	49.359	16.9499	100	21.5116	100	60.1865	0	0	95.8232	0
UFSP2	-3.86819	87.5565	71.4669	0	0	100	37.3584	57.1556	57.2153	73.8612	56.7233	56.7979	34.2576	43.1798	36.7919	56.455	46.8992	58.3631	60.9422	47.7812	59.0489	52.5891	46.3029	52.7086	48.5092	55.158	22.6446	100	100	27.0125	100	100	34.0638	100	40.6231	100	0	0	0	15.1894	0
FKBP1A	-3.89235	87.5703	69.0519	0	73.1456	100	85.2713	95.9899	95.1699	95.2074	95.8259	94.9911	89.5051	100	90.0417	100	87.3882	100	100	88.2589	100	100	88.7895	100	84.5259	100	54.9791	100	100	60.644	100	100	57.2153	100	63.1485	100	49.5468	0	0	40.3703	0
GPS1	-3.89895	78.8518	53.5778	0.417403	0	100	45.319	87.3882	88.1038	78.5031	87.0155	87.7907	60.2862	100	59.6899	100	48.867	81.2016	82.0364	49.8121	80.3816	76.4355	53.2499	100	55.5158	100	51.3715	100	100	57.2898	100	100	56.0823	100	61.9559	100	25.6214	0	0	99.9963	0
GNAI2	-3.95433	96.4608	91.4431	0	94.9017	100	82.1556	91.0704	86.2254	94.1917	89.7734	85.1819	85.9273	100	86.7323	100	74.7466	100	100	75.98	100	100	67.5909	100	69.5289	100	29.0996	100	100	33.9147	100	100	37.5671	100	44.4246	100	34.9759	0	0	32.9664	0
EHBP1L1	-3.95714	24.4683	1.22242	11.3901	0	9.40668	69.9463	53.8163	55.963	89.7144	69.678	58.0501	76.5951	23.3361	78.1157	56.455	28.9207	24.9553	25.4323	29.5876	27.5194	21.5001	26.2373	32.2561	27.8473	33.9296	44.037	36.5385	34.5408	49.6273	43.3959	43.7537	48.5987	21.7054	55.0089	100	0	0	0	9.25975	0
DPM3	-3.96536	76.8967	46.0942	1.3672	0	100	54.0847	81.619	82.2004	82.8858	79.8599	81.5742	53.5778	100	56.2314	100	63.4764	73.5242	74.5677	65.1294	76.2522	71.5721	68.7537	100	70.7812	100	44.9463	17.0244	16.5176	50.5516	16.9797	16.4878	41.8903	17.5313	48.8074	16.9292	38.8653	26.8858	0	48.0549	0
ANKMY2	-4.00531	71.3969	41.5921	0	0	22.1825	17.5909	43.8283	42.0394	53.9932	40.2206	41.4132	18.5748	31.6948	21.1688	43.3512	38.8193	60.9123	59.2427	39.6753	57.0662	51.0151	43.2021	52.7086	45.1998	46.288	63.5957	100	100	39.1622	100	100	52.3852	100	35.6291	100	0	0	0	7.19749	0
PRDX3	-4.03895	93.1434	81.9618	0	85.616	100	85.5098	88.0143	87.9249	95.2937	86.1956	87.1497	90.7871	100	91.3834	100	91.0256	77.3554	77.2063	91.704	76.2522	72.5404	92.427	100	92.9338	100	69.9016	100	100	74.6273	100	100	70.2445	100	75.1342	100	38.8653	0	0	10.7373	0
SH3GL1	-4.05268	87.8998	70.96	0	73.1456	100	71.9589	68.6345	69.5886	90.5066	67.1735	69.2308	67.7996	100	70.006	100	53.3393	74.8211	74.1503	54.5578	73.062	68.5289	53.3691	100	49.1354	100	72.6595	100	100	70.3488	100	100	64.9672	100	70.155	100	43.6244	0	0	14.131	0
ERCC3	-4.0638	25.7647	2.29577	6.91353	0	0	38.223	72.1228	73.1366	70.4055	71.8843	73.0173	49.7018	100	44.5438	100	28.0859	45.3637	42.576	28.8208	46.7054	39.8839	37.3584	32.2561	39.3262	33.9296	20.4681	21.5862	23.1962	24.672	21.5414	23.1962	11.3596	100	14.9374	100	31.3814	0	0	99.8449	0
TTC19	-4.07602	49.9101	9.63029	4.07329	0	9.40668	33.8402	61.2403	63.8342	71.8404	58.9147	63.4466	37.746	50.8382	27.4597	64.2069	30.0835	59.1234	56.8575	29.263	55.0537	49.1468	39.6243	52.7086	41.5772	46.288	74.4931	32.2004	34.1383	78.9058	32.424	34.3769	52.7728	100	58.9445	100	0	0	0	51.9497	0
SCRN1	-4.07778	65.78	35.3011	0	0	0	77.2212	45.8855	43.0829	89.3222	37.8951	41.3536	84.5259	35.9848	73.2856	47.0632	87.9249	64.0877	63.5659	88.7909	60.3309	54.1226	88.879	60.0702	89.6541	55.158	71.8545	41.9946	39.356	42.9785	41.1449	38.5212	88.5212	100	62.2838	100	21.9173	0	0	0.273669	0
CHID1	-4.08594	80.3771	53.3691	0	0	100	20.6917	47.1079	51.1628	61.4374	45.0656	50.9541	28.9505	35.9848	31.6339	51.2075	23.6732	50.1342	53.876	24.1852	54.0549	47.1165	32.9756	52.7086	34.8837	55.158	73.3005	100	100	77.8324	100	100	78.5182	100	82.7818	100	0	0	0	2.26653	0
PRKAG1	-4.10873	68.7081	24.7168	11.3901	73.1456	24.5528	38.4914	77.1467	77.3405	74.5281	79.3977	77.4896	48.6583	100	51.4013	100	49.8807	68.8134	68.8134	50.9052	68.1276	63.508	50.9541	100	53.1306	100	37.1049	100	100	42.2481	100	100	21.3029	100	26.6995	100	0	0	0	70.212	0
DRG2	-4.11538	41.7969	10.7036	71.1278	0	30.8587	14.7883	59.7496	59.9583	55.572	63.9088	60.6738	26.1479	50.8382	28.8014	100	10.1968	0	0	10.1323	0	0	10.8527	0	11.8068	0	9.839	100	100	12.4031	100	100	10.1521	100	13.4317	100	0	0	0	8.99085	0
RPS13	-4.12238	80.9956	56.7382	0	0	100	97.4955	100	100	99.1826	100	100	98.0918	100	98.1515	100	95.319	100	100	95.533	100	100	95.8855	100	96.2135	100	86.9708	54.0549	54.6661	90.0417	52.6386	53.071	80.2326	100	84.4067	100	45.2455	0	0	100	0
NIF3L1	-4.13053	49.1767	13.5659	6.91353	0	0	9.51103	42.9338	41.5623	48.6176	40.8169	41.1151	17.6506	27.7088	20.2147	40.0268	24.4186	53.7716	53.1008	25.0327	49.3441	42.6808	29.4574	60.0702	30.0835	55.158	32.588	54.0549	54.6661	37.3286	52.6386	53.071	38.5361	100	24.2695	100	0	0	0	10.0538	0
CTTN	-4.14446	70.6665	30.6798	0	0	0	74.836	70.483	71.0495	91.5548	65.325	69.8271	83.4228	50.8382	84.3769	64.2069	49.7913	100	100	44.5171	100	100	57.424	100	60.0179	100	67.5462	100	100	72.4508	100	100	73.8223	100	78.6524	100	58.2994	0	0	22.4317	0
VPS51	-4.16679	55.5109	24.7466	1.3672	0	0	54.8002	81.7979	83.393	83.229	83.7806	84.2576	67.2928	100	69.5587	100	50.2087	70.4979	70.2147	51.2698	70.647	66.4458	55.5158	67.173	57.8712	63.9684	33.8402	48.3304	48.703	32.0811	46.9887	47.2123	19.7973	100	6.6935	100	38.6724	0	0	93.59	0
HNRNPA1	-4.1699	94.0892	86.7024	0	89.1998	100	91.8008	95.9899	96.124	97.4122	95.8259	96.0048	94.9612	100	95.1998	100	81.3357	100	100	82.4501	100	100	82.4687	100	83.7806	100	16.9201	100	100	20.6917	100	100	11.7919	100	15.4592	100	45.2257	0	0	26.2729	0
SUMO2	-4.1735	86.6948	70.4234	0	0	12.2242	43.3959	84.7794	82.4985	77.4534	82.5283	81.5444	63.3274	100	65.8318	100	84.0787	100	100	85.3831	100	100	88.1634	100	89.0877	100	37.4031	32.8712	31.6637	42.5909	32.424	30.9034	52.2361	100	58.542	100	40.2868	0	0	98.0161	0
NSUN2	-4.18832	74.8341	47.2868	0	0	100	38.2976	65.5337	69.3202	74.4387	69.4544	70.8706	53.3393	50.8382	56.0227	64.2069	34.4663	47.3614	45.7066	35.1924	51.6547	45.2109	45.7961	52.7086	47.9428	55.158	25.2683	100	100	29.9195	100	100	26.2373	100	32.1109	100	24.4455	0	0	0.405181	0
PRPS2	-4.19396	41.5501	8.2588	71.1278	0	100	90.6231	36.1956	39.3262	97.0138	38.1038	39.8629	72.2123	16.9166	74.1801	40.0268	71.4073	52.5343	55.1878	72.6319	45.1401	37.4541	69.8271	52.7086	71.7352	46.288	93.2469	11.9559	12.6416	94.7973	11.9112	12.5522	98.867	5.9034	99.0459	6.09426	0	0	0	0.0680129	0
ADAR	-4.21379	78.1369	53.071	0	0	27.2361	75.5814	85.6887	85.1521	89.2975	84.0489	84.5259	83.5122	100	84.4663	100	68.6941	100	100	70.1263	100	100	62.2838	100	64.6691	100	28.0411	100	100	32.7668	100	100	36.3596	100	43.0978	100	48.1731	0	0	97.3909	0
GANAB	-4.23345	99.3937	98.1515	0	100	100	79.845	90.4144	91.7561	93.4234	91.8456	92.3375	90.1312	100	90.6679	100	78.6822	100	100	79.9582	100	100	84.0191	100	85.2415	100	35.4651	100	100	40.5337	100	100	44.8718	100	51.61	100	39.6111	0	0	19.4719	0
ADD3	-4.24391	84.5469	64.4902	0	0	100	73.8819	61.1061	56.0227	91.155	54.8301	54.2039	73.0173	43.1798	74.9255	56.455	61.5086	79.1592	79.7555	63.2223	80.3816	76.4355	64.6094	100	66.7263	100	60.2564	54.0549	54.6661	65.8318	52.6386	53.071	74.8956	100	79.6661	100	29.8847	0	0	6.9445	0
CNOT11	-4.25096	14.6202	0.566488	100	0	100	31.127	65.4293	72.4806	70.0625	74.5826	75.4919	47.6744	50.8382	50.4174	100	45.9451	53.7716	57.096	46.843	60.3309	53.686	51.3119	60.0702	53.3989	63.9684	12.6565	27.1914	28.5927	16.0107	26.9827	28.0561	23.2856	100	28.9207	100	26.2514	0	0	55.3332	0
ELOVL1	-4.26034	72.1916	41.2045	0.417403	0	100	84.1085	74.4633	74.8062	93.2997	72.7042	73.6732	82.3792	100	78.0859	100	92.2779	66.6518	67.8295	67.0703	69.3202	64.3736	68.9624	100	57.3942	100	31.2612	11.5534	11.1807	36.0167	11.5832	11.2403	48.062	13.9535	54.4872	13.6155	22.8503	26.8858	0	60.8031	0
YWHAH	-4.26407	98.1729	95.8557	0	100	100	92.0394	92.8593	90.638	96.0636	92.099	90.0716	93.9475	100	88.7597	100	98.1813	79.1592	78.7418	94.1825	78.2349	74.9794	98.5689	100	94.2755	100	85.0179	100	100	59.7048	100	100	86.0465	100	54.2338	100	34.0896	0	0	2.20051	0
NDUFB10	-4.2732	85.6324	62.4031	0	77.5874	100	86.1658	96.6011	96.7352	95.5196	96.5116	96.7054	89.2964	100	89.8629	100	98.8074	100	100	98.9294	100	100	99.0161	100	99.0459	100	98.2111	54.0549	56.0823	98.5092	52.6386	54.6064	91.5921	100	94.0072	100	0	0	0	89.2468	0
DERL1	-4.28127	62.658	29.6661	1.98597	0	19.8718	27.9666	69.0519	72.3315	67.6357	75.1938	74.0608	33.7209	100	36.3148	100	21.616	38.5212	37.6863	22.0007	39.6392	33.1065	32.424	32.2561	34.3769	33.9296	36.0465	26.4311	28.0262	41.1151	26.1777	27.4299	37.7013	100	44.5886	100	34.591	26.8858	0	22.843	0
ARL2	-4.29704	50.3413	13.1485	71.1278	0	100	79.6064	84.9434	80.1729	92.1016	82.2898	78.8909	85.5397	100	86.3447	100	62.7609	64.9821	66.1598	62.2699	62.9696	56.8851	64.2218	60.0702	66.3387	55.158	87.418	25.5814	24.6571	90.3548	25.3727	24.1503	39.5945	100	46.6011	100	27.9209	0	0	100	0
ANXA6	-4.30019	99.9451	99.7615	0	100	100	81.5742	85.0924	87.1497	94.0369	86.8813	87.8951	89.833	100	90.3697	100	81.8724	100	100	79.6782	100	100	85.1222	100	86.1658	100	30.7692	100	100	35.5844	100	100	42.3971	100	49.4037	100	56.4341	0	0	0.287081	0
PTP4A3	-4.30395	14.9139	0.745379	32.7669	0	17.263	91.5474	53.4586	53.6076	97.3142	52.7728	53.3393	82.4091	38.8995	83.4526	56.455	96.6905	49.0906	51.9082	96.8531	47.9726	40.9309	98.0024	60.0702	98.2707	55.158	97.0334	7.57305	7.99046	97.5552	7.37925	7.60286	94.8122	9.74955	96.5116	9.37006	38.7153	0	0	14.3046	0
CTDSP1	-4.31066	87.4461	52.8623	0	79.9929	100	71.2582	86.6428	90.5188	90.212	94.1562	94.1264	69.8867	100	71.9738	100	66.9052	55.5456	58.5569	68.2424	61.8366	56.119	72.9875	60.0702	74.6571	63.9684	37.1049	27.9666	29.9046	42.2481	27.6983	29.1592	20.0954	100	25.1938	100	24.1743	0	0	16.4832	0
ADPRS	-4.31183	41.4008	9.09362	100	0	100	0	0	0	0	0	0	0	0	0	0	46.8694	79.1592	80.0388	47.5692	78.2349	73.6814	54.025	100	56.3506	100	40.0716	100	100	45.483	100	100	50	100	56.4103	100	0	0	0	0	0
MAPRE1	-4.33243	82.408	61.0316	0	0	100	55.7543	82.3942	74.1503	83.7383	79.7406	72.4806	71.9141	100	73.9416	100	64.2218	79.1592	79.6363	65.7452	78.2349	73.6814	68.068	100	69.9761	100	73.9416	100	100	78.3989	100	100	68.6941	100	73.9117	100	36.362	0	0	79.5466	0
AP2A2	-4.33682	90.3719	76.7442	0	83.4319	100	56.3804	68.7686	69.35	84.0045	66.8306	69.0221	62.9696	100	55.2475	100	55.7841	66.6518	65.4442	57.1224	63.9386	58.7014	55.4264	60.0702	57.7519	55.158	65.9064	100	100	6.35063	100	100	75.4472	100	10.4055	100	36.1181	0	0	0.380062	0
GNB2	-4.33838	96.1449	88.4019	0	89.8946	100	89.7734	100	100	96.7062	100	100	89.1473	100	89.7138	100	82.3792	100	100	80.2072	100	100	81.9022	100	82.0215	100	90.5635	44.514	47.3315	92.7996	43.3959	45.7215	57.4687	100	45.6321	100	32.9826	0	0	35.819	0
MYL6	-4.34696	97.8665	93.4109	0	100	100	95.5575	100	100	98.5829	100	100	96.4222	100	96.5414	100	93.232	100	100	93.6175	100	100	92.1288	100	92.6655	100	86.6875	54.0549	49.7913	89.7883	100	100	84.4663	100	88.0143	100	40.5597	0	0	19.2472	0
DCTN2	-4.35459	85.8325	66.1896	0	0	100	57.1258	90.966	90.0566	82.431	90.1163	89.5945	72.2421	100	73.2558	100	71.7651	100	100	71.0537	100	100	77.6685	100	79.0996	100	78.9654	100	100	74.6273	100	100	63.8044	100	69.0817	100	38.1339	0	0	99.9981	0
ERLEC1	-4.36148	80.1371	56.2612	0	0	100	51.0584	70.0358	70.2147	81.3567	67.4419	69.7674	57.1258	50.8382	59.9284	64.2069	61.5683	81.2016	82.0364	55.7172	80.3816	76.4355	64.0131	100	59.839	100	44.9463	100	100	50.5516	100	100	53.9505	100	60.0626	100	42.137	0	0	6.3585	0
DCTN3	-4.37274	41.1498	9.4514	26.6503	0	14.5349	15.653	71.8247	66.5474	53.3627	71.0495	66.0704	32.2898	100	31.9618	100	48.9863	65.7722	64.4007	42.1376	62.9696	57.6857	55.2475	60.0702	49.523	55.158	47.5403	54.0549	49.7913	53.384	100	100	56.455	100	62.3435	100	0	26.8858	0	99.6208	0
SUPT16H	-4.37381	68.9374	37.5075	0	0	100	45.1401	65.5933	63.5361	78.4067	65.2654	63.0888	59.7794	100	62.3435	100	50	77.3554	77.4597	51.0571	76.2522	71.5721	59.9284	100	62.4925	100	11.9112	100	100	15.0716	100	100	19.4246	100	24.3739	100	25.0102	0	0	100	0
COG4	-4.40156	65.6672	30.65	0.867292	0	100	34.675	76.1032	74.2695	72.3376	75.2385	73.4943	48.5987	100	51.2821	100	33.6017	72.4061	72.4657	34.2696	74.5826	70.183	44.3053	100	46.3626	100	10.4949	54.0549	54.6661	13.1634	52.6386	53.071	29.517	100	35.7335	100	34.1353	0	0	90.6118	0
AP1S1	-4.40262	61.564	28.0859	2.83087	0	30.8587	63.715	54.0847	56.1419	79.8903	47.093	54.5617	61.8664	35.9848	64.52	47.0632	86.4341	74.8211	74.2397	58.6825	73.062	67.9567	87.0602	67.173	63.4168	63.9684	34.7346	29.4126	29.6959	39.6989	28.8611	28.9803	42.2481	100	49.2248	100	32.8662	0	0	1.5389	0
SRP68	-4.40315	80.9168	58.1992	0	0	100	49.6571	78.6225	79.7108	80.6721	77.3107	79.04	49.8509	100	52.5045	100	20.5725	52.5343	53.1902	20.8983	54.0549	47.9712	29.517	52.7086	31.2761	55.158	74.7764	100	100	79.1592	100	100	84.6601	100	88.1783	100	0	0	0	94.2947	0
ETFDH	-4.4036	37.0785	6.32081	71.1278	0	30.8587	51.3566	52.1318	53.9952	81.4759	55.1431	54.5915	30.1133	30.4249	32.7668	56.455	74.5677	43.3065	46.0644	75.8248	49.3441	43.1941	77.0125	52.7086	78.6225	55.158	90.5635	37.7609	36.9708	92.7996	37.0602	35.9571	82.8861	100	86.613	100	23.1015	0	0	0.417625	0
VAMP2	-4.41538	73.6262	46.0346	0.417403	0	100	86.2105	94.0817	93.709	89.3652	93.7239	93.4705	90.966	100	84.0191	100	97.9129	81.2016	81.2016	93.2095	80.3816	76.4355	97.585	100	94.6631	100	0	0	0	0	0	0	0	0	0	0	55.454	51.8516	0	2.35729	0
MYO9B	-4.42155	22.7655	1.9678	11.3901	0	9.40668	66.1598	56.619	54.1443	88.0856	56.0227	53.6076	58.0352	38.8995	60.7782	56.455	38.2826	45.3637	43.7984	26.4095	46.7054	39.5615	26.8038	43.7019	28.5033	46.288	29.6213	54.0549	54.6661	34.4514	52.6386	53.071	44.0668	100	50.7752	100	30.2259	0	0	13.7378	0
CUL1	-4.42821	81.09	58.4079	0	0	100	62.7609	73.3154	72.749	86.6946	70.9004	71.8247	72.9875	100	74.8956	100	72.3912	100	100	73.6231	100	100	68.2171	100	70.1849	100	62.746	100	100	68.232	100	100	35.7782	100	42.6058	100	47.7108	0	0	93.3363	0
TIMP1	-4.43469	77.4956	47.1676	0.867292	73.1456	30.8587	99.4037	77.579	79.2039	99.8141	79.5617	79.9493	97.4657	100	97.5253	100	98.9863	73.5242	74.4037	99.1183	78.2349	73.6814	96.3327	100	96.6905	100	90.4293	33.5569	32.9159	92.6953	37.0602	38.1932	93.4109	21.7054	95.5575	100	65.8921	0	0	1.2382	0
AMPD2	-4.43561	73.5147	47.5552	0	0	0	72.421	50.328	49.2248	90.6681	43.9624	47.9129	64.2516	35.9848	66.607	47.0632	54.9493	53.7716	50.7156	42.8598	47.9726	41.6108	53.1306	52.7086	37.3286	46.288	70.483	100	100	75.1491	100	100	86.5534	100	89.833	100	0	0	0	2.53632	0
HNRNPL	-4.43631	59.2427	24.3292	14.5465	0	100	72.7191	94.8867	94.9314	90.7754	94.6333	94.7823	85.7185	100	86.5236	100	38.7001	81.2016	80.9481	39.5254	80.3816	76.4355	49.7018	100	51.9082	100	21.3178	100	100	25.5814	100	100	30.3667	100	36.4937	100	37.4826	0	0	99.9234	0
SEC11A	-4.44185	88.0092	69.201	0	79.9929	100	61.3894	85.5844	86.7621	86.0748	86.449	86.7919	75.8199	100	77.4299	100	43.8879	58.3631	60.644	44.7887	62.9696	57.1627	49.9404	60.0702	52.1169	63.9684	41.0853	39.028	39.9821	46.4818	39.6392	41.1747	43.4407	100	50.2683	100	0	26.8858	0	7.28017	0
GPX4	-4.44627	75.9919	49.5826	0	0	100	95.3787	100	100	98.5226	100	100	96.929	100	97.0483	100	98.7776	100	100	98.898	100	100	97.3465	100	97.6744	100	55.8885	100	100	61.5086	100	100	45.647	100	48.6434	100	46.4081	0	0	99.9981	0
RER1	-4.4481	81.3566	58.8849	0	0	100	35.8676	77.9219	81.5891	73.0797	81.4699	82.8265	57.573	100	60.3459	100	58.5271	100	100	60.0916	100	100	68.3363	100	70.3339	100	23.5689	54.0549	52.0572	28.0411	52.6386	50.2236	19.201	100	24.031	100	68.8937	0	0	68.6232	0
IST1	-4.45144	85.7611	67.4717	0	73.1456	100	40.1312	84.9881	84.0191	75.419	84.7197	83.7209	46.0346	100	48.867	100	49.4335	100	100	50.4192	100	100	60.1371	100	62.7311	100	71.2731	48.3304	45.6023	75.9094	46.9887	43.9326	64.4902	100	69.7078	100	34.5001	0	0	51.3036	0
AP2S1	-4.46363	83.4369	62.6118	0	0	100	77.6983	91.0704	90.966	92.5846	90.2057	90.4592	83.9595	100	84.9135	100	82.2302	100	100	82.1072	100	100	81.0376	100	78.1753	100	59.8986	100	100	5.93321	100	100	67.2779	100	5.69469	100	42.9145	0	0	96.8873	0
GYS1	-4.46391	55.2079	19.4991	21.3847	0	24.5528	74.2695	63.1485	59.839	91.3554	69.1115	60.167	70.483	43.1798	72.4508	56.455	68.9326	53.7716	54.1443	70.4044	59.0489	53.4598	76.8336	52.7086	78.4436	55.158	86.3447	41.9946	36.9112	89.4603	41.1449	35.8974	87.0602	100	90.3697	100	31.5719	0	0	5.15069	0
HGSNAT	-4.48855	51.2892	16.0704	32.7669	0	100	31.0376	56.5891	58.3781	70.0017	57.5134	58.7657	45.8259	50.8382	48.7179	64.2069	31.3059	41.0256	44.037	23.6016	39.6392	32.5714	28.6225	32.2561	30.4114	33.9296	0	0	0	0	0	0	0	0	0	0	24.4185	0	0	4.54574	0
LRWD1	-4.49169	38.3103	8.73584	6.91353	0	0	87.1795	39.2069	38.6404	95.8511	35.6291	37.8056	92.2481	27.7088	92.7251	40.0268	76.1777	32.4687	31.7829	77.5327	34.1234	26.6155	61.5981	32.2561	64.0727	33.9296	42.8295	19.7525	20.3041	48.2111	20.0358	20.9004	52.9666	100	59.198	100	0	0	0	5.11921	0
FAHD1	-4.49345	43.9139	10.8229	4.07329	0	0	27.8772	34.6452	32.7072	67.5593	34.1682	32.6178	14.8778	27.7088	17.1139	51.2075	60.5844	39.8032	41.3536	62.2392	39.6392	33.1065	48.4496	52.7086	50.5665	55.158	54.5021	54.0549	52.7728	60.1968	52.6386	51.0435	70.4383	100	75.328	100	0	0	0	3.89803	0
SOD1	-4.50566	63.4334	29.9642	0.417403	0	100	86.4043	92.74	92.74	95.5947	91.8456	92.3375	87.5969	100	88.223	100	98.1216	100	100	98.2371	100	100	98.7776	100	98.8074	100	81.4699	100	100	85.3309	100	100	84.034	100	87.6118	100	55.2211	0	0	100	0
CHMP4A	-4.53106	65.5994	34.5259	0.867292	0	30.8587	55.8438	79.8002	77.102	83.7523	75.7305	75.5218	55.9332	100	58.6166	100	2.47466	0	0	2.08567	0	0	2.86225	0	3.08587	0	77.743	29.4126	27.3107	81.8873	29.3679	27.4001	55.158	100	61.1509	100	46.5646	0	0	9.20111	0
PRKACA	-4.53439	92.0293	81.1866	0	85.616	100	65.5337	86.5236	85.6589	87.8569	88.7746	86.0614	65.3548	100	67.6506	100	82.9457	77.3554	77.5194	84.228	76.2522	71.5721	85.0328	100	86.0763	100	62.1646	54.0549	54.6661	67.6953	52.6386	53.071	73.4347	100	78.2946	100	22.0029	0	0	23.932	0
MPST	-4.53893	48.424	10.9422	17.4589	0	14.5349	59.8837	65.3846	74.8658	85.4793	80.3071	80.5307	65.2355	43.1798	67.5611	100	72.0036	42.099	44.1562	73.1894	46.7054	39.6843	74.8062	52.7086	76.5355	55.158	88.0292	100	100	90.8169	100	100	95.6321	100	97.1676	100	27.3616	0	0	0.699525	0
ABI1	-4.57581	64.7757	29.7853	0.867292	0	9.40668	37.0304	65.4293	61.5981	70.5956	60.6589	60.1371	38.8193	50.8382	41.6219	64.2069	39.4156	69.7227	68.9773	40.1851	68.1276	63.3252	47.8235	67.173	49.9404	63.9684	38.9088	48.3304	48.703	35.1222	46.9887	47.2123	38.8342	100	37.0602	100	43.0366	0	0	2.39044	0
CYB5R3	-4.57727	97.8437	94.5438	0	93.6498	100	88.7299	95.5575	95.647	96.3702	95.3787	95.4979	93.1127	100	93.5599	100	83.4824	81.2016	82.0364	84.7274	80.3816	76.4355	82.8861	100	84.1085	100	37.1049	100	100	42.2481	100	100	46.8694	100	53.548	100	37.5262	0	0	1.92401	0
RPS15A	-4.60101	73.0469	44.3649	0	0	100	84.1383	93.2767	93.5003	94.8278	92.9785	93.381	89.5349	100	90.0716	100	70.4234	74.8211	75.8795	71.7034	80.3816	76.4355	72.7191	100	74.3292	100	56.5146	100	100	62.2093	100	100	69.9463	100	74.8658	100	25.9636	0	0	100	0
PAFAH1B2	-4.60271	66.5826	36.8515	0	0	9.40668	31.9469	56.4699	52.3852	56.3122	51.0733	50.6857	35.6589	38.8995	28.5033	51.2075	42.099	70.4979	69.7973	42.7996	68.1276	62.8269	47.0185	100	49.1055	100	89.2218	24.2695	25.9988	91.8157	24.0012	25.3727	93.873	100	95.8706	100	25.7269	0	0	0.234863	0
QDPR	-4.60911	72.3067	36.1658	0	0	0	95.1401	59.9881	57.9905	76.7455	53.0561	56.4699	89.8032	43.1798	48.5987	56.455	90.9362	66.6518	65.802	88.478	63.9386	58.7014	87.5373	67.173	88.4914	63.9684	79.189	54.0549	57.2302	66.5325	52.6386	55.814	82.9159	100	73.7925	100	25.2769	0	0	0.206172	0
PCBP2	-4.6187	80.8536	58.7358	0	0	100	73.5242	94.5736	94.678	91.0367	94.3351	94.5587	84.7645	100	85.6589	100	59.6899	100	100	61.257	100	100	68.9028	100	70.9004	100	8.6613	100	100	10.8229	100	100	13.879	100	17.904	100	40.6226	0	0	100	0
CSRP1	-4.66229	98.2182	96.5414	0	93.6498	100	98.3304	85.6589	85.3906	99.4599	83.229	84.4663	98.5092	100	98.5391	100	89.7436	71.3626	71.616	86.7266	70.647	65.8932	72.1825	100	67.8593	100	77.3107	28.9058	25.4621	81.4848	28.4287	24.9851	61.0912	15.325	66.6369	14.804	27.5402	0	0	1.7845	0
PCBP1	-4.6698	78.6203	52.6535	0	0	100	88.9684	94.8867	95.1998	96.4544	95.1252	95.0954	92.1288	100	92.6058	100	93.6494	100	100	94.0255	100	100	94.2159	100	94.6035	100	9.839	100	100	12.4031	100	100	10.6887	100	14.1026	100	42.4243	0	0	100	0
KCTD12	-4.67879	47.5327	13.7746	46.7527	0	24.5528	71.7651	50	43.0531	90.4286	46.1389	42.0095	64.52	35.9848	66.8754	47.0632	75.7603	67.7549	67.7102	77.1599	68.1276	63.1092	73.4943	67.173	75.1342	63.9684	35.0775	100	100	40.1014	100	100	50.0596	100	56.4699	100	39.2498	0	0	0.180433	0
RDH14	-4.69388	82.1319	60.4353	0	0	100	31.4699	55.6649	58.0203	70.2546	58.3781	58.6762	29.189	43.1798	31.8426	64.2069	56.6786	52.5343	53.1604	57.9481	49.3441	42.1685	61.8664	60.0702	64.3113	55.158	63.5957	100	100	68.9475	100	100	71.5265	100	76.4162	100	0	0	0	2.04844	0
GGCT	-4.69675	76.0621	46.8694	0	0	100	73.1962	60.4353	61.9559	90.93	57.2004	61.2105	40.3697	50.8382	43.381	64.2069	65.2654	76.0137	76.0584	60.061	76.2522	72.5404	65.7126	100	51.5206	100	58.2588	100	100	63.879	100	100	48.6583	100	55.0388	100	33.9751	0	0	12.8529	0
PITPNB	-4.72148	93.1186	82.6178	0	87.1046	100	61.449	70.2892	70.9302	86.1013	67.3971	70.4234	65.0566	100	67.3822	100	50.7454	65.7722	63.8342	51.8475	62.9696	57.4731	53.9952	60.0702	56.3208	55.158	27.2958	100	100	32.0811	100	100	33.0948	100	39.5349	100	26.6931	0	0	1.44714	0
ADD1	-4.7312	93.5016	77.3107	0	83.4319	100	66.5772	95.3339	95.3936	88.25	95.1252	95.2296	81.6935	100	82.7668	100	51.7293	76.0137	75.9094	53.1256	74.5826	70.4875	61.777	100	64.2218	100	71.8545	100	100	51.5206	100	100	72.6297	100	76.9082	100	37.4171	0	0	4.84085	0
EMC4	-4.76446	55.7812	20.5426	17.4589	0	27.2361	38.3721	82.5134	81.6637	72.7716	80.799	80.7096	52.9219	100	55.6351	100	42.3375	100	100	43.1006	100	100	49.195	100	51.3715	100	67.8295	41.9946	42.9636	72.7042	41.1449	41.6816	20.2147	100	25.3727	100	29.4185	51.8516	0	63.4022	0
NDUFS2	-4.80651	89.8077	75.2832	0	79.9929	100	77.6386	85.8825	86.6428	92.5618	86.1956	86.613	67.74	100	69.9463	100	91.3238	100	100	91.9548	100	100	90.7275	100	91.3238	100	90.6977	48.3304	46.8694	92.9189	46.9887	45.2892	90.3101	100	92.9338	100	0	0	0	79.2073	0
PRKCSH	-4.81548	97.9802	93.7686	0	100	100	65.3846	92.3226	92.2481	87.8059	91.458	91.8306	80.65	100	81.9022	100	79.189	100	100	66.8853	100	100	75.164	100	76.8336	100	49.1205	100	100	54.9344	100	100	65.3399	100	70.5575	100	41.0611	0	0	13.4606	0
GSPT1	-4.86421	65.7124	32.737	0.867292	0	100	33.2439	72.3017	72.0632	71.4726	76.4162	72.5701	38.7299	100	41.5921	100	31.8128	73.5242	73.2409	32.4873	76.2522	72.2344	38.5212	100	40.4592	100	9.6452	100	100	12.09	100	100	7.64758	100	10.1521	100	23.4894	0	0	100	0
SRSF2	-4.87996	72.9527	41.8306	0	0	100	84.7048	94.0817	94.186	93.759	93.7239	93.9922	84.0489	100	85.0328	100	77.1616	100	100	78.434	100	100	85.8676	100	86.8515	100	26.297	100	100	30.9183	100	100	7.30471	100	9.68992	100	44.8082	0	0	100	0
SRSF3	-4.89071	80.0568	54.7108	0	0	100	68.9028	89.0877	89.8629	89.2359	89.5945	90.0119	70.6917	100	72.6297	100	72.2123	100	100	73.3752	100	100	76.7442	100	78.3542	100	10.7782	48.3304	44.201	13.5063	46.9887	42.8593	9.03399	100	12.0155	100	38.8867	0	0	100	0
SSBP1	-4.89352	84.0911	63.4466	0	0	100	53.0411	79.0101	79.2487	82.3874	78.1008	78.712	67.0543	100	69.2904	100	40.3697	35.5695	36.7621	41.0556	35.003	28.2299	41.1747	43.7019	43.2618	41.7412	75.3876	100	100	79.681	100	100	43.2021	100	50.1491	100	0	0	0	68.4679	0
CTSB	-4.93074	74.9963	49.3739	0	0	100	97.2272	94.3798	94.4842	99.103	94.6333	94.514	95.1401	100	95.3787	100	95.9451	79.1592	78.7418	96.1929	78.2349	74.9794	94.1562	100	94.5736	100	88.715	100	100	91.3536	100	100	92.3673	100	94.6184	100	79.6934	26.8858	0	2.0176	0
UBE2L3	-5.00018	82.2395	60.7633	0	0	100	50.0447	85.8825	84.347	80.8765	83.5719	83.4824	52.1169	100	54.7108	100	53.3691	100	100	54.5883	100	100	62.582	100	62.9398	100	79.8599	100	100	83.8104	100	100	74.8956	100	79.6661	100	37.1329	0	0	98.3015	0
RALB	-5.00239	89.0905	66.2493	0	79.9929	100	75.2534	73.0769	65.2952	91.7184	70.2147	64.52	54.3828	100	56.9767	100	59.3321	73.5242	74.4484	60.9808	71.8098	66.8313	58.9147	100	61.5981	100	26.297	100	100	30.9183	100	100	16.0256	100	20.4383	100	41.7661	0	0	0.635396	0
ACO2	-5.01838	83.9432	64.52	0	0	100	80.1133	82.6476	80.5605	93.4795	79.7853	79.3679	82.1705	100	83.1843	100	96.0048	100	100	96.2244	100	100	97.2868	100	97.6148	100	85.8378	54.0549	52.7728	89.0131	52.6386	51.0435	89.4603	100	92.2779	100	37.1329	0	0	98.0216	0
PRKAR1A	-5.02604	86.0885	67.3822	0	73.1456	100	87.4627	86.5236	84.7645	95.9415	84.6005	83.87	67.3226	100	69.5886	100	84.7943	100	100	86.0078	100	100	88.4019	100	89.2665	100	69.9016	100	100	74.6273	100	100	74.4484	100	79.2188	100	42.9756	0	0	38.9741	0
XPNPEP1	-5.03166	41.3007	9.66011	11.3901	0	9.40668	20.5426	61.7024	62.7907	61.3044	65.9958	63.5361	32.4389	50.8382	35.0924	64.2069	19.9463	43.3065	42.2182	20.2614	47.9726	41.1624	27.0423	32.2561	28.712	33.9296	50.1789	100	100	55.9928	100	100	67.6804	100	72.898	100	38.3713	0	0	0.421274	0
GCDH	-5.04961	41.5997	8.88491	60.6548	0	100	32.9457	39.2665	40.3995	71.297	37.6267	40.3399	19.8569	27.7088	22.4508	47.0632	68.545	35.0924	36.4788	69.9717	38.4317	31.8307	64.2516	43.7019	66.3685	46.288	82.8414	100	100	86.4192	100	100	87.8652	100	91.0555	100	0	0	0	0.138251	0
PDCD4	-5.05311	61.7654	27.5492	4.07329	0	100	79.6512	60.7782	60.7036	93.3165	59.5408	60.1073	83.0352	50.8382	83.9893	64.2069	53.22	68.8134	69.7376	54.4968	76.2522	71.5721	58.4675	67.173	61.0912	100	76.6249	33.5569	34.7346	80.799	33.7657	35.0626	84.1085	100	87.6863	100	49.2622	0	0	4.31111	0
RAD21	-5.13122	82.1934	58.3482	0	0	0	66.0107	81.0525	77.3107	88.0222	77.6685	75.8199	66.6369	100	68.8134	100	65.802	100	100	67.2861	100	100	69.678	100	71.5862	100	22.6446	100	100	27.0125	100	100	30.3667	100	36.4937	100	35.2238	0	0	100	0
PDIA6	-5.13734	97.4209	90.4293	0	93.6498	100	80.9481	70.8706	75.4025	93.8259	76.9827	77.2212	85.4204	100	86.2254	100	80.6202	100	100	81.8267	100	100	82.9756	100	84.2278	100	83.4228	100	100	86.9261	100	100	84.0787	100	87.6565	100	50.3205	0	0	6.16374	0
GOT2	-5.14847	74.7076	39.9225	0	0	0	81.932	77.6834	78.0262	94.1254	74.4633	76.8933	82.7668	100	83.7209	100	90.7871	100	100	91.4846	100	100	92.576	100	93.1127	100	83.1097	100	100	86.6726	100	100	83.542	100	87.2391	100	49.7739	0	0	90.8906	0
RTCB	-5.16244	85.8039	66.8456	0	0	100	57.5432	80.814	81.3357	84.5319	80.3667	81.127	60.2564	100	62.8503	100	43.4109	100	100	44.2759	100	100	55.3965	100	57.6923	100	11.285	100	100	14.2367	100	100	12.1049	100	15.9511	100	34.5228	0	0	97.1564	0
FUS	-5.16426	86.8628	68.0083	0	77.5874	100	57.7072	86.2105	85.2266	84.3591	85.3011	84.7048	74.0906	100	75.8199	100	80.1729	100	100	81.3282	100	100	85.2415	100	86.285	100	26.6995	100	100	31.3357	100	100	47.3315	100	53.9803	100	45.503	0	0	30.1194	0
PPP1CC	-5.18808	72.6309	40.3697	0	0	100	46.3178	78.1753	76.8933	79.0371	76.4609	75.9988	59.362	100	61.9857	100	60.4651	100	100	62.0857	100	100	58.6166	100	61.2999	100	49.7466	41.9946	41.4729	55.5605	41.1449	40.4592	52.6983	100	34.1682	100	36.9794	26.8858	0	70.2088	0
EIF3L	-5.19823	94.2716	86.0167	0	89.1998	100	87.3584	88.1634	87.6267	95.9043	87.746	87.3286	89.8629	100	90.3995	100	86.5832	100	100	87.5708	100	100	89.2069	100	90.0417	100	9.46631	100	100	11.8217	100	100	9.74955	100	12.9398	100	0	0	0	66.0411	0
THEM6	-5.20948	66.6708	32.3494	0.417403	0	17.263	29.7108	46.8992	48.3602	69.0021	41.4132	47.257	20.6619	43.1798	23.2856	56.455	31.6041	36.0763	39.356	32.3094	39.6392	33.1065	33.87	52.7086	35.6589	55.158	95.0656	34.3023	36.8217	96.1688	33.7657	35.7782	43.6941	100	50.4174	100	0	0	0	1.42325	0
GLOD4	-5.21026	78.2707	52.9517	0	0	100	25.4025	60.9571	63.9237	62.609	57.6476	63.2976	31.5742	43.1798	34.198	56.455	28.2648	67.7549	67.7698	27.6431	66.0405	61.0554	37.7162	60.0702	39.5945	55.158	24.672	100	100	29.2487	100	100	36.6428	100	43.4109	100	0	0	0	18.3	0
U2AF2	-5.22445	81.1058	59.4514	0	0	100	62.6714	89.4305	90.0566	86.6553	89.5945	89.9821	73.2856	100	75.164	100	69.8271	100	100	71.1156	100	100	74.836	100	76.5653	100	11.0465	54.0549	56.9022	13.8491	52.6386	55.4562	18.7984	100	23.5391	100	35.1788	0	0	100	0
PTGES3	-5.22908	93.6491	83.3035	0	86.379	100	90.7573	91.9201	91.6816	97.0605	90.7424	91.2642	83.4526	100	84.4067	100	82.8861	100	100	82.7307	100	100	86.3148	100	87.2391	100	26.6995	100	100	31.3357	100	100	28.5778	100	34.5856	100	43.1179	0	0	21.6912	0
SYPL1	-5.27175	84.6054	62.91	0	0	30.8587	82.7967	80.1133	80.8885	86.9101	78.1008	80.2624	78.712	100	76.0584	100	75.8199	63.3423	65.3846	77.222	67.099	61.5181	73.7925	67.173	75.4919	63.9684	20.9004	54.0549	56.5593	25.0894	52.6386	55.0984	9.839	100	13.0888	100	0	76.1405	0	0.174502	0
SRRT	-5.27554	60.4095	24.6273	11.3901	0	30.8587	68.3065	86.1061	88.2081	88.976	87.9249	88.6404	84.347	100	85.3608	100	77.8473	100	100	79.056	100	100	76.0883	100	77.7281	100	6.18664	100	100	7.58795	100	100	14.7883	100	19.0966	100	51.7205	0	0	98.9499	0
SEC24C	-5.35939	74.7257	48.0024	0	0	100	35.6887	60.2117	64.5796	72.9399	69.6035	67.3226	55.4264	35.9848	58.1395	100	47.2272	100	100	48.1143	100	100	57.2749	100	59.7794	100	7.18545	100	100	9.01908	100	100	11.0614	100	14.5796	100	43.806	0	0	0.925564	0
PSMA7	-5.38276	63.9572	31.3953	1.3672	0	100	88.0441	94.8867	94.8718	96.1378	94.6333	94.7227	83.5719	100	84.5259	100	89.4753	100	100	90.4191	100	100	90.8169	100	91.4132	100	25.0149	100	100	29.6363	100	100	22.7191	100	28.1753	100	47.8652	0	0	100	0
CHMP2A	-5.38286	62.1896	30.8289	2.83087	0	100	70.7513	93.4109	92.6953	89.9942	92.7698	92.2779	67.9487	100	70.1252	100	79.8151	100	100	80.5497	100	100	83.3631	100	84.7346	100	85.0179	54.0549	56.9022	88.3274	52.6386	55.4562	58.9744	100	64.7287	100	48.6332	0	0	100	0
RAB14	-5.39882	95.839	92.2182	0	91.4857	100	50.0894	80.0537	79.994	80.8991	77.2063	79.0101	52.2361	100	54.8599	100	63.6852	100	100	65.3449	100	100	73.6434	100	75.3131	100	24.2397	100	100	9.01908	100	100	35.1968	100	8.31843	100	47.2463	0	0	8.73226	0
COL6A1	-5.39984	55.9602	16.9946	14.5465	0	14.5349	96.6309	66.3983	68.3959	98.9236	61.1509	67.412	97.6446	43.1798	97.7042	56.455	88.1932	74.8211	75.4025	89.0413	80.3816	77.7243	91.3238	100	91.8605	100	62.746	41.9946	40.0417	68.232	52.6386	50.2236	73.0322	100	77.9368	100	50.7145	0	0	0.00391899	0
CLTB	-5.42242	82.3468	58.5569	0	73.1456	100	86.6428	93.0531	92.0095	95.6696	92.412	91.5325	89.1175	100	89.684	100	90.1908	100	100	90.8578	100	100	91.4132	100	91.9797	100	91.4878	100	100	81.8873	100	100	93.5897	100	81.2761	100	35.6947	0	0	46.4861	0
PRDX1	-5.44745	99.205	96.6011	0	100	100	93.5301	93.7239	93.3661	97.9146	93.2767	93.0829	93.4705	100	93.8879	100	95.3488	100	100	95.4702	100	100	97.3763	100	97.7042	100	49.7466	100	100	55.5605	100	100	57.9457	100	63.7895	100	46.8184	0	0	1.77818	0
SNRPA	-5.45438	77.2057	51.4609	0	0	100	55.4562	83.2588	84.8539	83.6397	85.5247	85.4055	71.1688	100	73.0769	100	44.3649	77.3554	78.2648	45.2112	76.2522	71.5721	51.4908	100	53.5778	100	86.1807	100	100	89.3262	100	100	69.7525	100	74.672	100	38.479	0	0	69.7828	0
TRAM1	-5.45527	92.3948	79.3679	0	84.6621	100	86.3745	72.2123	75.1938	95.5839	73.5092	75.5814	86.7621	100	87.4776	100	72.7191	64.9821	67.0244	73.964	70.647	65.1243	80.799	60.0702	82.1407	63.9684	66.935	17.5164	16.9052	71.8992	17.4717	16.7561	56.7979	21.7054	62.6714	20.7511	0	26.8858	0	0.319493	0
COPZ1	-5.46518	76.3944	50.4472	0.417403	0	30.8587	41.9648	85.7335	86.8217	76.5854	86.5832	86.8664	62.0006	100	64.684	100	64.3411	100	100	65.9608	100	100	71.7651	100	73.4645	100	22.2272	48.3304	52.3107	26.5951	46.9887	50.5665	24.3441	100	30.2475	100	35.9178	0	0	99.9776	0
TMED9	-5.46961	90.8138	79.8151	0	79.9929	100	81.1866	94.5736	94.8122	93.9037	94.6333	94.8122	89.9225	100	90.4592	100	80.5903	100	100	81.7956	100	100	82.4389	100	83.7507	100	36.7919	100	100	41.8903	100	100	44.2457	100	51.0137	100	33.3768	26.8858	0	2.26943	0
ERGIC1	-5.50351	10.8497	0.238521	6.91353	0	0	65.2654	64.9374	73.9714	87.7549	78.8909	79.0698	60.7335	38.8995	63.387	100	30.6202	52.5343	53.3989	31.3908	57.0662	51.2715	40.3697	52.7086	42.3971	55.158	16.1449	100	100	19.9612	100	100	12.8503	100	16.7263	100	21.9459	26.8858	0	0.119713	0
BAG6	-5.51152	58.0351	24.7764	11.3901	0	30.8587	71.1389	91.3983	92.1884	90.1637	92.9785	92.9338	84.1085	100	85.0924	100	81.2761	28.7269	28.2797	82.3877	28.6673	22.1935	83.2439	25.9661	84.6154	25.8795	16.5325	100	100	20.3041	100	100	22.9875	100	28.5331	100	46.6037	0	0	29.0856	0
MCFD2	-5.52992	81.7458	59.3321	0	0	100	61.1807	67.4866	69.8569	85.9817	65.0865	69.2904	71.2582	50.8382	73.1664	64.2069	58.8253	77.3554	76.9827	60.4901	78.2349	74.9794	68.0978	100	70.0656	100	86.8068	25.0596	25.5814	89.8927	25.0596	25.5516	90.5188	100	93.0829	100	28.9236	0	0	8.28892	0
ARHGDIA	-5.54124	94.803	83.6315	0	87.8748	100	85.6887	95.9899	96.288	95.3476	96.5116	96.3626	89.356	100	89.9225	100	87.6565	100	100	81.6398	100	100	88.2826	100	83.2737	100	41.935	100	100	47.3763	100	100	31.0972	100	37.4478	100	48.4418	0	0	11.0547	0
GNB1	-5.56356	94.0527	78.4436	0	86.379	100	79.3679	96.6011	96.4669	89.9214	96.5116	96.3626	88.0441	100	85.9571	100	93.0829	100	100	84.9459	100	100	92.7549	100	89.0578	100	81.619	48.3304	50.8199	28.4735	46.9887	48.8521	89.1473	100	34.2874	100	32.7029	0	0	29.0151	0
ACAD9	-5.58069	38.9292	6.8873	46.7527	0	24.5528	42.3673	57.0662	58.0799	76.863	58.6911	58.3184	44.4842	43.1798	47.3166	64.2069	32.2004	59.9583	59.4812	32.8137	60.3309	55.1436	39.3262	60.0702	41.2343	63.9684	57.3792	100	100	63.0143	100	100	42.6953	100	49.7018	100	0	0	0	43.2551	0
HNRNPH1	-5.58816	76.2722	51.9082	0	0	100	78.384	88.0143	89.0877	92.8811	88.3721	89.1771	82.26	100	83.3035	100	77.9368	100	100	79.1804	100	100	84.7048	100	85.7782	100	12.1497	100	100	15.3399	100	100	15.5337	100	20.006	100	36.5389	0	0	100	0
CDK5RAP3	-5.59694	93.6981	84.0787	0	87.8748	100	80.7096	90.7573	91.2343	93.7256	90.7424	91.2045	83.3333	100	84.2874	100	62.6118	79.1592	79.4872	64.0832	80.3816	76.4355	64.8479	100	66.9648	100	65.3548	100	100	70.5277	100	100	73.226	100	78.1157	100	22.7383	0	0	16.301	0
RABEP1	-5.62911	37.0181	7.18545	6.91353	0	0	53.3691	62.7311	57.9308	82.5398	57.2749	56.4103	36.941	43.1798	39.8927	56.455	48.2409	68.8134	66.2791	38.2676	66.0405	61.2536	54.8897	67.173	45.8557	63.9684	64.6989	100	100	64.7585	100	100	62.8205	100	68.1276	100	45.3645	0	0	1.79572	0
PDXDC1	-5.65403	72.23	43.6494	0	0	100	47.3166	60.8825	67.6655	79.5012	64.7883	68.9922	59.5707	50.8382	62.1944	64.2069	47.2868	60.9123	62.3137	48.1749	67.099	61.8159	56.5891	67.173	58.9744	100	55.4711	48.3304	48.703	61.1061	46.9887	47.2123	46.9589	100	53.6374	100	0	0	0	32.9564	0
LRRC47	-5.66048	88.97	73.5242	0	77.5874	100	27.6535	64.0727	66.1598	67.3841	64.8181	66.2493	34.7645	50.8382	37.3286	64.2069	70.8706	100	100	72.1985	100	100	71.4073	100	73.2558	100	45.811	100	100	51.5206	100	100	64.7287	100	69.9165	100	0	0	0	0.64544	0
MRPL1	-5.66615	25.5373	2.5641	39.8459	0	19.8718	13.1783	44.3798	43.3512	53.6799	41.9946	42.9636	18.2171	35.9848	20.811	56.455	60.6738	62.5075	62.7907	62.3621	61.8366	56.7546	53.6076	67.173	55.8736	63.9684	65.5784	100	100	70.7364	100	100	60.2564	100	65.802	100	0	0	0	42.3731	0
CUL4A	-5.69171	21.2889	1.25224	6.91353	0	0	30.0835	52.6535	57.8414	69.2833	60.7633	59.8986	38.5808	27.7088	41.5027	64.2069	66.6965	61.6875	63.5063	68.0881	70.647	65.1243	67.8295	67.173	69.7674	100	62.3733	100	100	67.8891	100	100	64.0429	100	69.2606	100	39.9075	0	0	0.198697	0
PPP2CA	-5.7299	71.1418	39.8032	0.417403	0	100	47.8831	83.8402	81.6339	76.5009	82.1705	80.7394	58.5569	100	46.124	100	70.7215	100	100	72.0128	100	100	76.8933	100	75.4025	100	48.7627	26.8485	27.0423	44.2606	26.5802	26.4758	54.4872	100	29.6959	100	37.9608	0	0	99.7982	0
PSMD3	-5.74343	85.918	69.7973	0	0	100	79.04	87.1944	88.2826	93.0852	87.418	88.1634	73.703	100	75.4621	100	58.6762	100	100	60.2755	100	100	59.5408	100	62.1348	100	9.46631	100	100	11.8217	100	100	12.0751	100	15.9064	100	27.9715	0	0	100	0
PSMD4	-5.79717	73.7559	46.9887	0.417403	0	100	83.0352	94.3798	94.5289	94.4779	94.1562	94.3649	79.189	100	80.4711	100	74.3888	100	100	75.6076	100	100	78.6524	100	80.0239	100	46.1538	100	100	51.9827	100	100	55.7245	100	61.6279	100	36.9354	0	0	100	0
PSMD7	-5.80086	82.055	59.6899	0	0	100	56.1568	79.2636	77.7579	83.8926	80.7245	77.415	58.1992	100	60.972	100	75.1044	100	100	76.4146	100	100	77.579	100	79.1592	100	41.935	100	100	47.3763	100	100	43.0829	100	50.0447	100	29.5907	0	0	100	0
PSMB1	-5.80359	80.7904	57.6625	0	0	22.1825	60.7036	91.3983	91.7114	85.768	90.9511	91.5623	72.898	100	74.8062	100	83.6017	100	100	84.7898	100	100	85.48	100	86.4937	100	53.0113	100	100	58.7209	100	100	15.9362	100	20.3637	100	30.71	0	0	99.9981	0
TAX1BP3	-5.80482	55.4505	22.7191	21.3847	0	100	88.2528	89.3262	87.1049	96.2225	88.2677	86.4043	90.4592	100	91.0256	100	34.9434	29.5021	29.517	35.6394	31.1121	24.7907	32.1705	32.2561	34.1383	33.9296	65.1461	100	100	70.3488	100	100	59.4514	100	65.1163	100	40.2868	0	0	38.6539	0
CDC16	-5.8078	68.309	36.9708	0.417403	0	0	44.2159	75.969	76.1777	77.9045	72.5253	75.0149	46.929	100	49.672	100	48.4794	100	100	49.5087	100	100	57.9905	100	60.5546	100	6.45498	100	100	7.99046	100	100	9.18306	100	12.2391	100	39.4413	0	0	100	0
HSPBP1	-5.82016	58.8631	23.0173	1.98597	0	0	44.4097	72.4657	70.6023	71.1402	67.6804	69.3798	52.3852	50.8382	38.8491	64.2069	76.5355	70.4979	70.7812	56.5723	68.1276	63.1092	75.5218	100	63.3274	100	31.2612	54.0549	51.3119	36.0167	52.6386	49.359	33.4824	100	39.9523	100	39.6323	0	0	0.0328607	0
PTGES2	-5.82334	76.7587	50.6857	0	0	100	40.3101	76.7889	77.7877	75.5494	74.4633	76.9231	45.5575	100	48.2707	100	68.6643	69.7227	69.0221	70.0954	68.1276	63.3252	74.359	67.173	76.0286	63.9684	85.7185	100	100	88.9386	100	100	84.347	100	87.8951	100	41.2275	26.8858	0	20.7944	0
ALDH9A1	-5.87301	94.0039	87.3882	0	89.8946	100	62.3435	77.8473	77.4299	86.4846	74.5081	76.1479	65.653	100	67.9189	100	75.5814	77.3554	78.0859	76.9425	80.3816	76.4355	79.6363	100	81.0376	100	36.4937	100	100	41.5623	100	100	47.4806	100	54.0847	100	29.0973	0	0	4.62642	0
TMUB2	-5.91304	83.4518	61.4192	1.3672	77.5874	100	48.3453	72.093	74.9553	80.0371	75.4472	75.6708	39.684	100	42.6058	100	30.2624	79.1592	79.6363	31.1244	78.2349	73.6814	42.6655	100	44.6631	100	34.7346	16.2791	17.263	39.6989	16.294	17.0543	39.1175	100	46.0346	100	0	26.8858	0	15.3947	0
PSMC3	-5.91943	87.3078	70.9302	0	0	100	78.4138	91.9201	91.4729	92.8981	90.7424	90.9958	74.8658	100	76.5653	100	87.1199	100	100	88.0399	100	100	89.8629	100	90.5784	100	66.5772	100	100	71.5414	100	100	59.0787	100	64.8181	100	25.4892	0	0	100	0
RAP1GDS1	-5.9451	38.5937	7.93083	100	0	100	33.9595	42.0394	35.6887	66.9085	35.5247	34.2576	31.4848	26.1271	32.9756	30.963	69.7078	54.6064	50.8199	49.2357	47.9726	40.9309	67.74	43.7019	54.4425	33.9296	79.8599	100	100	65.1163	100	100	85.2415	100	74.0608	100	0	0	0	0.963007	0
SLC25A11	-5.95373	91.5081	78.3542	0	83.4319	100	69.3948	90.8617	89.4753	89.4635	89.4305	88.879	67.3524	100	69.6184	100	87.6267	76.0137	75.2087	88.5093	74.5826	70.9108	90.4592	100	91.1449	100	75.9392	100	100	80.1729	100	100	83.0352	100	86.7323	100	0	26.8858	0	2.5863	0
PEBP1	-5.95872	97.4782	93.9475	0	100	100	97.6148	88.0143	88.1336	99.2223	86.1956	87.3733	97.8831	100	97.9428	100	99.7913	100	100	99.8425	100	100	99.8807	100	99.8807	100	73.6285	100	100	78.1157	100	100	81.4252	100	85.3608	100	43.6446	0	0	2.34847	0
LAMTOR1	-5.95956	92.9697	81.5742	0	84.6621	100	54.6363	92.1586	91.8008	83.1363	91.1002	91.3834	56.8575	100	59.6303	100	70.3936	100	100	71.6724	100	100	74.3888	100	76.0883	100	18.3214	100	100	22.257	100	100	18.2767	100	22.8831	100	34.3863	0	0	25.1694	0
ARL8B	-5.9753	90.4762	76.9231	0	79.9929	100	61.6279	82.7519	81.8724	86.1875	80.65	81.0674	57.4836	100	60.0477	100	66.7859	100	100	62.6692	100	100	72.1527	100	66.0405	100	16.9201	48.3304	41.9201	16.0107	46.9887	40.6679	10.6887	100	14.1026	100	40.1606	0	0	24.4121	0
STUB1	-5.97718	82.6216	60.6142	0	0	100	49.3739	89.4305	88.9088	80.52	87.8503	88.2826	63.4168	100	58.9445	100	82.4687	100	100	82.2319	100	100	83.0948	100	84.347	100	82.8414	100	100	86.4192	100	100	84.7943	100	88.3423	100	55.4361	0	0	69.68	0
SMARCB1	-6.00804	62.7069	25.7305	1.3672	0	9.40668	52.4299	79.1592	78.5033	82.0224	78.0262	77.7281	63.5361	100	66.0107	100	79.6064	100	100	80.7365	100	100	78.8909	100	80.2624	100	31.2612	100	100	36.0167	100	100	18.6345	100	23.3751	100	42.588	0	0	99.8991	0
RPS24	-6.0225	80.2172	55.3965	0	0	100	93.6196	86.4043	86.3745	97.9553	83.9595	85.3309	95.4979	100	95.6768	100	94.3649	100	100	94.3395	100	100	95.2296	100	95.647	100	72.6595	100	100	77.1914	100	100	79.6661	100	83.87	100	30.541	0	0	100	0
CAPZA1	-6.0755	91.9913	81.932	0	83.4319	100	82.3494	77.7579	78.0561	94.2359	75.9988	77.266	77.3405	100	78.7716	100	71.5862	76.0137	76.0883	72.7868	76.2522	71.5721	69.3798	100	71.3476	100	14.684	100	100	18.6345	100	100	25.4323	100	31.3357	100	31.0706	0	0	2.98884	0
GLO1	-6.0811	94.1622	86.9708	0	92.5756	100	78.8312	78.0561	77.4597	93.0286	74.2993	76.0435	70.0954	100	72.1527	100	77.1318	100	100	78.4029	100	100	80.5307	100	81.8724	100	70.2147	100	100	74.9255	100	100	80.0835	100	84.2576	100	39.3562	0	0	13.2277	0
GNAS	-6.09524	97.7754	91.2343	0	94.9017	100	94.3053	96.6011	96.4669	98.179	96.5116	96.3626	95.9451	100	96.0942	100	91.5921	100	100	92.143	100	100	94.2457	100	94.6333	100	31.5444	100	100	32.0811	100	100	53.3989	100	52.4001	100	44.0074	0	0	3.98778	0
HADHA	-6.10135	91.7375	80.0835	0	84.6621	100	84.7346	93.9028	94.037	95.0234	93.7239	93.7984	85.9571	100	86.7621	100	96.3626	100	100	96.5387	100	100	95.9153	100	96.2433	100	92.5313	100	100	94.2755	100	100	76.7442	100	81.2016	100	42.9959	0	0	16.8463	0
HSBP1	-6.10446	49.8012	14.3113	53.0075	0	100	17.0543	45.975	43.232	58.1247	40.2504	42.099	17.1437	33.4618	18.3363	43.3512	56.2314	79.1592	79.6363	47.3271	78.2349	73.6814	60.6142	100	51.0733	100	49.4037	10.7782	11.4192	55.2326	10.7633	11.5385	29.994	13.9535	36.1509	13.6155	0	0	0	31.7946	0
PPP1R7	-6.10973	60.0951	28.5331	4.07329	0	100	64.8181	81.8724	79.0698	87.5372	79.6363	77.9964	74.9851	100	76.7144	100	79.2188	81.2016	80.1282	80.4252	80.3816	76.4355	72.2421	100	73.8521	100	78.2349	100	100	63.879	100	100	64.0727	100	69.2904	100	23.1015	0	0	99.985	0
DNAJA1	-6.11759	89.0369	76.2373	0	0	100	94.4246	89.9821	89.2964	98.2195	88.7746	88.7895	77.2809	100	78.7418	100	90.8468	100	100	91.5473	100	100	91.0555	100	91.0256	100	44.037	100	100	49.6273	100	100	38.8342	100	45.7662	100	41.9311	0	0	79.5987	0
SET	-6.1206	95.9333	89.0578	0	92.5756	100	78.5629	87.7013	87.3584	92.9492	85.7185	86.5236	87.09	100	87.746	100	80.3518	100	100	81.5152	100	100	80.6202	100	81.932	100	28.4436	100	100	33.1992	100	100	17.6655	100	22.2123	100	31.1664	0	0	20.285	0
SNRNP200	-6.13543	87.3909	70.6321	0	0	100	50.5367	79.4872	81.455	81.1698	81.8426	82.26	67.4717	100	69.7078	100	58.5868	77.3554	77.9517	60.1836	100	100	57.7818	100	60.3757	100	6.18664	100	100	7.58795	100	100	15.1014	100	19.4842	100	22.5978	0	0	100	0
SLIRP	-6.1565	65.9598	32.2302	0.867292	0	100	30.0388	65.0417	64.0131	69.2521	59.9583	62.5522	29.2785	50.8382	31.9917	64.2069	72.3315	67.7549	68.4258	73.5611	67.099	61.8159	67.5015	67.173	69.4097	63.9684	74.4931	100	100	78.9058	100	100	78.1455	100	82.3792	100	0	0	0	32.7369	0
RPLP1	-6.15901	76.0797	49.8211	0	0	100	98.3005	100	100	99.45	100	100	99.1354	100	99.1652	100	99.0459	100	100	99.1813	100	100	99.2844	100	99.3143	100	84.0191	18.9177	18.7239	87.4329	18.6345	18.1574	83.9744	100	87.5671	100	32.9128	0	0	99.815	0
MPRIP	-6.16152	17.2002	0.715564	11.3901	0	9.40668	62.8056	68.2916	66.2194	86.7143	63.1038	65.0865	56.0525	50.8382	58.706	64.2069	57.7519	70.4979	69.9314	59.2337	68.1276	63.508	59.2427	67.173	61.8962	63.9684	65.9064	100	100	70.9899	100	100	69.3798	100	74.3888	100	30.2016	0	0	43.618	0
PMVK	-6.1738	81.5127	54.5915	0	73.1456	100	68.4854	81.4103	81.3953	89.038	78.2051	80.3816	57.0364	100	59.839	100	83.1544	100	100	84.384	100	100	81.4848	100	82.8861	100	58.2588	100	100	63.879	100	100	50.0596	100	56.4699	100	30.8304	0	0	45.2655	0
UBE3C	-6.19013	24.2196	2.08706	71.1278	0	30.8587	24.8658	58.6464	60.5546	65.3799	61.5534	61.3596	37.3882	43.1798	40.4293	64.2069	17.9785	37.2242	35.1222	18.1273	37.1795	30.637	23.9714	32.2561	25.4025	33.9296	14.684	48.3304	45.6023	18.6345	46.9887	43.9326	10.1521	100	13.4317	100	21.8315	0	0	1.544	0
MMS19	-6.19813	70.3466	41.0256	0	0	100	38.1932	72.8831	72.1825	74.4029	74.5826	72.0632	45.975	100	48.7776	100	37.9845	68.8134	68.0382	38.7764	67.099	61.5181	47.3465	67.173	49.4335	63.9684	39.6989	18.9177	20.1252	45.0954	19.0966	20.483	24.3441	100	15.1014	100	0	0	0	99.9794	0
KYAT3	-6.20767	54.7788	17.2928	1.98597	0	0	28.4287	52.0722	55.158	68.0042	50.7454	55.0089	37.2689	43.1798	40.2504	56.455	31.932	47.3614	50.0894	32.606	43.1723	35.4721	34.6154	60.0702	36.4043	55.158	22.2272	54.0549	43.2469	26.5951	52.6386	42.0095	21.4073	100	26.8336	100	0	0	0	4.78613	0
CHD4	-6.22332	69.3098	41.1151	0.867292	0	100	59.4812	84.6005	83.6315	85.2834	82.9159	83.2141	64.8181	100	67.1735	100	69.1711	100	100	70.6517	100	100	67.6208	100	69.5587	100	5.05367	100	100	5.66488	100	100	6.46989	100	8.54204	100	36.5389	0	0	99.4734	0
AP2B1	-6.22402	91.3161	77.7281	0	81.8617	100	53.6374	83.1992	76.1181	82.641	80.2177	74.7764	56.1717	100	58.8253	100	88.1038	100	100	70.4663	100	100	84.347	100	77.0423	100	75.7156	100	100	8.76565	100	100	80.2624	100	7.99046	100	48.2307	0	0	11.1623	0
SH3BGRL	-6.23479	73.2721	43.1723	0	0	100	86.0763	71.2731	67.1139	95.4874	66.3685	65.9213	90.3399	50.8382	90.8766	64.2069	80.799	81.2016	80.9481	82.0449	80.3816	76.4355	78.712	100	80.0537	100	70.2147	100	100	74.9255	100	100	50.9541	100	57.3047	100	25.117	0	0	15.6794	0
ISOC1	-6.2359	62.2144	25.9392	11.3901	0	100	76.6249	46.6458	51.1926	92.2171	48.3154	51.938	50.4174	33.4618	52.9815	56.455	84.2576	55.5456	58.0203	85.508	56.0674	49.5928	86.9112	60.0702	87.8951	55.158	59.4216	100	100	65.1163	100	100	57.6029	100	63.4764	100	0	0	0	0.534055	0
CHD1L	-6.2363	38.0809	8.02027	11.3901	0	9.40668	51.4758	58.6911	57.573	81.5353	54.0698	56.4401	34.347	38.8995	36.9112	51.2075	41.4431	55.5456	53.7865	42.1677	57.0662	50.6149	46.124	60.0702	48.2409	55.158	60.9422	17.8593	18.4854	66.5325	18.0829	18.6047	27.3405	100	33.3035	100	23.7646	0	0	2.4557	0
YWHAB	-6.2504	96.1331	89.6541	0	100	100	81.2463	93.2767	92.4866	89.6778	92.7698	92.0692	83.7806	100	83.2141	100	91.6816	100	100	89.1352	100	100	93.6792	100	90.2803	100	63.5957	100	100	68.232	100	100	58.2737	100	51.6846	100	41.9105	0	0	1.84065	0
YME1L1	-6.25327	67.2606	33.0054	2.83087	0	100	24.9702	68.232	70.0656	65.4732	74.2695	71.616	46.4222	100	49.195	100	43.6196	77.3554	77.9517	44.4568	100	100	50.0298	100	52.2063	100	35.0775	32.8712	34.1682	40.1014	32.424	33.2737	37.418	100	44.2457	100	38.522	26.8858	0	62.3715	0
AHSA1	-6.26223	96.682	89.8032	0	92.5756	100	86.136	85.4204	83.9147	95.5089	83.9595	83.3631	65.4741	100	67.7698	100	82.4389	100	100	83.7911	100	100	80.9481	100	82.2004	100	18.6941	100	100	17.099	100	100	26.5355	100	24.0906	100	47.2075	0	0	1.33431	0
ATP6V1F	-6.28919	82.6064	60.316	0	0	100	80.2027	95.1401	94.5886	93.5131	94.9016	94.4395	87.5075	100	88.1038	100	93.9773	100	100	93.2409	100	100	94.6929	100	94.7227	100	86.3447	28.3989	26.5951	79.994	28.0262	26.0584	92.8444	100	94.2159	100	26.1731	0	0	100	0
PAFAH1B1	-6.29759	78.3042	50.1193	0	0	100	60.6142	82.5134	79.6064	77.6919	80.65	78.5033	70.6619	100	63.5361	100	75.8795	100	100	75.0181	100	100	78.1753	100	79.2785	100	19.8718	100	100	13.8491	100	100	29.994	100	22.9577	100	27.8956	0	0	100	0
HDGF	-6.32018	93.2053	82.2898	0	86.379	100	68.3661	92.4866	92.3971	89.0008	91.8456	92.0394	78.8014	100	80.0239	100	83.2439	100	100	84.4776	100	100	85.6291	100	86.613	100	43.6643	100	100	49.2248	100	100	43.5301	100	50.3131	100	52.2752	0	0	1.88256	0
STOML2	-6.32178	88.9297	75.0447	0	81.8617	100	57.424	85.0477	86.2552	84.4767	85.8229	86.5534	71.8545	100	73.8819	100	83.065	100	100	84.3216	100	100	86.285	100	87.1795	100	57.6327	100	100	63.2528	100	100	57.6625	100	63.5361	100	24.283	0	0	38.4007	0
CCNY	-6.32567	88.8223	71.616	0	77.5874	100	58.2737	73.1962	66.9648	84.7793	69.7674	65.9511	68.068	100	70.2147	100	74.8062	70.4979	72.0185	76.0731	68.1276	62.4952	62.8801	100	65.2057	100	50.9541	15.0119	14.4603	56.9022	14.9523	14.1622	16.2045	15.325	18.9028	14.804	28.9236	0	0	0.0849864	0
CMPK1	-6.32901	57.2721	19.7674	32.7669	0	100	70.6917	77.4896	77.1318	89.97	73.4645	75.641	70.2147	100	72.2719	100	72.093	77.3554	76.5355	73.2513	76.2522	72.9658	82.3792	100	83.6911	100	66.935	100	100	71.8992	100	100	82.8265	100	86.5534	100	23.3236	0	0	97.0587	0
TAGLN2	-6.34079	84.2828	67.5909	0	0	100	96.0048	93.4109	95.0209	98.7135	96.5116	96.3626	94.0072	100	94.3351	100	86.4937	64.9821	67.4866	87.477	64.9523	59.0789	87.4776	67.173	88.4019	63.9684	90.1461	100	100	92.5164	100	100	91.7412	100	94.1264	100	34.4318	0	0	50.0809	0
MRPL12	-6.37679	69.7806	35.5993	0.417403	0	100	66.9499	86.6428	86.7919	88.4201	84.8986	86.0167	76.4758	100	78.0262	100	73.6136	50.1342	51.9678	74.739	49.3441	43.1941	76.6249	60.0702	78.2051	55.158	69.9016	13.1336	12.9696	74.6273	13.1187	12.9696	62.9994	17.5313	68.3363	16.9292	0	0	0	82.5597	0
SERINC1	-6.38049	77.0858	48.7776	0.417403	0	100	89.9225	93.9028	93.9028	93.7032	93.4705	93.6941	92.3971	100	88.1932	100	94.514	100	100	94.7477	100	100	95.4979	100	94.186	100	91.6816	16.7114	18.8134	93.5897	16.7561	18.9326	71.8247	100	76.7144	100	31.5243	76.1405	0	0.653881	0
RIDA	-6.38776	33.891	3.36911	60.6548	0	30.8587	84.9434	45.0805	41.0256	95.0992	37.1199	39.3262	88.9982	35.9848	89.5349	47.0632	98.4198	74.8211	75.5516	98.4573	74.5826	69.6928	98.867	100	98.8968	100	98.5987	25.0596	26.0883	98.8968	25.0596	25.8795	99.5528	100	99.5528	100	0	0	0	46.0015	0
PARK7	-6.3922	95.7681	88.7895	0	91.4857	100	76.7144	93.9028	93.9028	92.2286	93.4705	93.6941	83.9893	100	84.9434	100	90.9958	100	100	91.6727	100	100	90.9362	100	91.5027	100	81.768	100	100	85.5397	100	100	84.2278	100	87.8354	100	44.9675	0	0	3.817	0
NCLN	-6.43325	89.7814	78.5629	0	0	100	50.7007	73.7776	77.0125	81.2297	78.2499	78.6225	46.4818	100	49.2546	100	30.2027	65.7722	65.2355	31.0652	64.9523	59.424	34.2576	67.173	36.0167	63.9684	35.4651	100	100	40.5337	100	100	42.8742	100	49.8509	100	23.2959	26.8858	0	20.9903	0
NDUFV1	-6.43643	87.749	72.9278	0	77.5874	100	75.6112	92.6506	92.5909	91.8465	91.6219	92.1139	79.6661	100	80.4114	100	92.0692	100	100	92.5507	100	100	93.3512	100	93.7984	100	80.3369	44.514	45.4383	84.2129	43.3959	43.7537	82.4389	100	86.285	100	0	0	0	68.4131	0
EXOSC10	-6.43927	40.6914	7.90101	60.6548	0	27.2361	54.4872	75.3876	75.0447	83.0363	74.1652	74.2695	64.8778	100	67.2332	100	49.3739	67.7549	66.607	50.3585	66.0405	60.5602	57.901	67.173	60.4651	63.9684	15.6977	100	100	19.5587	100	100	19.4693	100	24.5081	100	29.9336	0	0	89.8863	0
CLTA	-6.4718	93.5262	84.5558	0	89.1998	100	57.0513	87.7013	87.4478	84.3314	85.9123	86.6726	74.031	100	75.7603	100	83.542	100	100	77.9678	100	100	85.4204	100	81.455	100	98.7179	100	100	69.2904	100	100	94.2904	100	71.8545	100	47.2657	0	0	3.28311	0
PPP4C	-6.47272	70.0444	29.5468	0.417403	0	0	67.4419	86.2701	88.4317	88.627	89.5945	89.2367	68.2171	100	70.3936	100	49.9702	79.1592	79.8599	51.0267	100	100	56.0227	100	58.3781	100	13.5361	31.5444	35.808	17.099	31.127	34.7048	13.0739	100	16.9797	100	33.8146	0	0	100	0
UBQLN2	-6.49047	48.8404	16.1598	6.91353	0	0	25.3578	59.034	50.4174	61.9637	54.6959	48.8968	43.6196	43.1798	24.1801	56.455	58.229	72.4061	71.0793	55.8393	70.647	66.4458	59.7197	67.173	62.2838	63.9684	76.1479	30.4413	29.1294	80.3518	31.127	29.994	82.2451	100	86.0912	100	33.3768	0	0	0.515307	0
ZC3H15	-6.49085	78.9672	35.4204	2.83087	77.5874	24.5528	41.3238	71.0942	72.0036	76.1694	68.873	71.1389	54.5319	50.8382	57.1556	64.2069	57.0364	100	100	53.2474	100	100	65.6231	100	61.0316	100	28.7716	100	100	33.542	100	100	45.8259	100	52.6834	100	0	0	0	2.60408	0
PPP4R1	-6.49484	52.2079	16.6667	6.91353	0	9.40668	42.4419	61.6428	58.7657	76.9551	63.2379	58.9744	53.1008	50.8382	55.7841	64.2069	22.5104	35.0924	34.5707	22.9023	37.1795	29.8309	22.5701	0	23.9416	0	28.4436	44.514	47.1527	33.1992	43.3959	45.5426	12.1944	100	16.0555	100	0	0	0	10.9208	0
VPS28	-6.50079	59.5381	26.0286	1.3672	0	0	58.1992	93.2767	93.6792	84.7519	93.4705	93.5897	65.6231	100	67.8891	100	67.7996	100	100	69.1068	100	100	70.5426	100	72.4806	100	56.5146	31.5444	35.4204	49.2248	31.127	34.4365	41.771	100	48.6434	100	41.2275	0	0	100	0
FARSA	-6.52042	85.2732	68.545	0	0	100	40.9213	77.4597	78.1455	75.8693	76.5206	77.6685	56.4699	100	59.2725	100	63.387	81.2016	81.2016	54.3138	80.3816	76.4355	65.653	100	59.7496	100	57.901	100	100	63.5063	100	100	48.6881	100	55.0686	100	0	0	0	99.4958	0
DHX30	-6.53043	27.7714	3.75671	100	0	100	33.5271	64.4603	63.387	71.657	64.6243	63.059	52.2063	50.8382	54.8301	64.2069	30.0239	68.8134	68.6941	30.8286	67.099	61.5181	40.0417	67.173	41.9797	63.9684	26.297	100	100	30.9183	100	100	35.808	100	26.9678	100	0	0	0	60.9486	0
PYGB	-6.53888	75.7981	50.4174	0	0	100	86.7323	71.5862	65.0566	95.7017	66.5176	63.8342	89.028	50.8382	89.5647	64.2069	90.8766	72.4061	72.257	91.5786	70.647	65.8932	91.5623	67.173	92.1586	63.9684	70.483	100	100	75.1491	100	100	75.0447	100	79.7853	100	25.595	0	0	0.248043	0
PRDX6	-6.54843	97.3061	92.6655	0	93.6498	100	89.5945	94.8867	94.8718	96.6538	94.6333	94.7227	89.684	100	90.2206	100	93.381	100	100	93.7116	100	100	95.4383	100	95.8855	100	90.4293	100	100	92.6953	100	100	86.0763	100	89.3858	100	43.1586	0	0	2.0931	0
TXNIP	-6.56772	51.3582	13.5957	4.07329	0	9.40668	99.195	91.0704	93.1127	99.7454	89.8479	92.74	97.9428	100	98.0024	100	0	0	0	0	0	0	0	0	0	0	78.2349	35.2713	30.6202	82.2898	38.3423	33.1843	27.8772	15.325	33.7806	16.9292	49.7928	0	0	1.45706	0
RPL26	-6.61734	83.0762	61.0018	0	0	100	95.0209	92.3226	92.3077	98.4218	91.3387	91.9201	96.3924	100	96.5116	100	87.1497	100	100	88.0712	100	100	88.0143	100	88.9684	100	33.8402	39.028	41.294	38.7001	38.3423	40.2206	53.9952	100	60.1073	100	23.6547	0	0	100	0
TMEM126A	-6.64998	63.577	32.9457	0.867292	0	12.2242	31.5444	70.2296	70.6321	70.315	66.294	69.7376	41.5623	50.8382	44.3948	64.2069	81.4252	73.5242	73.7925	82.6059	71.8098	67.083	76.1479	100	77.7877	100	69.9016	54.0549	56.0823	74.6273	52.6386	54.6064	70.7812	100	75.6708	100	0	26.8858	0	1.27833	0
CHMP5	-6.68442	74.798	44.7823	0	0	100	52.8772	74.8509	73.4943	79.867	71.0495	71.8545	61.2701	100	63.9833	100	65.7126	100	100	65.8376	100	100	75.1044	100	71.8545	100	96.4669	48.3304	43.2469	97.2421	46.9887	42.0095	62.8801	100	68.1872	100	34.7497	0	0	92.3447	0
EMC7	-6.70257	69.6379	39.0877	0	0	100	48.3453	85.4949	84.9284	80.0371	83.4377	84.0191	60.5546	100	63.1783	100	71.1986	100	100	72.4462	100	100	74.2099	100	75.9094	100	46.9738	32.2004	35.1222	52.7877	32.424	35.8378	51.2224	100	57.573	100	0	26.8858	0	99.716	0
NDUFB11	-6.72608	82.7129	60.5844	0	0	100	85.4204	95.9899	96.124	95.2614	95.8259	96.0048	85.003	100	85.8676	100	92.0095	100	100	92.5193	100	100	93.0829	100	93.4705	100	77.3107	54.0549	46.1986	81.4848	52.6386	44.514	80.4413	100	84.5259	100	25.7533	26.8858	0	62.3956	0
YWHAQ	-6.74254	98.2295	95.4681	0	94.9017	100	82.6476	90.161	89.7436	93.8815	88.7746	89.2069	88.6106	100	85.6887	100	91.9499	100	100	92.4566	100	100	93.9773	100	94.3948	100	62.746	100	100	66.1747	100	100	68.7984	100	41.9052	100	41.518	0	0	0.271451	0
APEX1	-6.80524	88.132	72.7788	0	73.1456	100	66.6965	86.1658	86.7024	88.3005	85.4502	86.3298	82.0811	100	83.0948	100	82.2898	100	100	83.6351	100	100	82.7072	100	83.9595	100	44.9463	100	100	50.5516	100	100	56.2016	100	62.0751	100	42.2807	0	0	21.8716	0
FKBP4	-6.80565	93.0442	79.7257	0	86.379	100	93.709	72.5552	74.0906	97.9859	70.6768	73.3154	60.8527	100	50.2982	100	90.3697	100	100	91.0144	100	100	86.0465	100	87.0006	100	16.1449	100	100	19.9612	100	100	34.7048	100	14.997	100	39.3562	0	0	12.7179	0
SF3B2	-6.8254	79.7342	55.9332	0	0	100	72.898	91.1747	91.0555	85.855	90.2057	90.5188	74.5975	100	76.2671	100	56.2612	100	100	57.5505	100	100	60.0179	100	62.6118	100	34.7346	100	100	39.6989	100	100	26.4908	100	32.424	100	23.4066	0	0	99.9458	0
ARHGEF1	-6.83402	86.7369	70.9004	0	0	100	85.1521	68.7686	71.7352	95.1642	71.1538	72.4508	82.1407	100	83.1544	100	37.2391	32.4687	33.1097	21.6813	34.1234	27.7237	25.8795	32.2561	27.4597	33.9296	46.5564	54.0549	49.7913	52.415	100	100	61.7621	100	67.2481	100	45.8385	0	0	0.676012	0
SPR	-6.83531	35.4486	6.76804	53.0075	0	24.5528	64.7585	49.2546	58.4377	87.5115	55.3518	61.2701	40.9064	30.4249	43.8581	56.455	77.7281	45.3637	49.1354	78.9627	51.6547	45.2109	79.4275	52.7086	80.799	55.158	72.421	100	100	76.9827	100	100	77.7877	100	82.0811	100	0	0	0	8.30713	0
CAPRIN1	-6.84576	75.6034	46.6905	0	0	100	42.7251	73.2558	69.9761	77.0803	71.4669	69.4991	56.8277	100	59.5707	100	59.4514	100	100	50.8748	100	100	60.3459	100	62.8503	100	44.3053	100	100	49.9404	100	100	33.6613	100	40.1312	100	33.0755	0	0	91.8139	0
EXOC7	-6.86963	50.5546	18.3959	46.7527	0	30.8587	40.1312	80.2027	79.5468	75.419	80.5605	79.2487	47.7937	100	50.5367	100	39.3262	72.4061	71.9738	40.1551	70.647	65.8932	50.4174	67.173	52.5641	63.9684	30.7692	100	100	17.7251	100	100	29.6064	100	31.1121	100	48.5949	0	0	62.22	0
RAB2A	-6.8709	90.6842	75.4025	0	84.6621	100	45.6619	78.2499	78.5629	78.7032	75.328	77.3405	52.0572	100	54.6213	100	63.8342	100	100	61.7787	100	100	71.7054	100	67.0244	100	30.2922	100	100	18.3512	100	100	43.0829	100	41.1002	100	46.7209	0	0	5.36348	0
PRPF8	-6.87315	79.637	57.3643	0	0	100	69.1711	83.0054	84.3172	89.3652	85.0477	85.0626	75.2832	100	76.9529	100	60.7335	100	100	62.4235	100	100	65.4442	100	67.5313	100	5.21765	100	100	6.05247	100	100	8.61658	100	11.5086	100	23.3789	0	0	100	0
EIF4A2	-6.87892	91.2135	74.1801	0	83.4319	100	92.2779	94.0817	94.186	96.795	93.7239	93.9922	94.8122	100	94.6631	100	92.2182	100	100	92.6448	100	100	92.8145	100	93.2618	100	23.8819	100	100	28.4735	100	100	25.5665	100	29.3232	100	41.6008	0	0	13.1024	0
APH1A	-6.93112	90.5543	74.3292	0	83.4319	100	57.3047	92.8593	93.2916	84.4214	92.7698	93.1723	68.3065	100	70.483	100	70.6917	100	100	71.9819	100	100	77.4299	100	78.9803	100	0	0	0	0	0	0	0	0	0	0	50.8641	0	0	1.90531	0
BRAT1	-6.94507	41.846	9.77937	100	0	100	38.7299	72.749	73.0173	74.644	72.3614	72.6893	51.3119	100	53.876	100	16.5772	23.2111	21.7949	16.4639	25.3727	19.4429	20.2147	0	21.5564	0	37.7162	18.7686	18.3661	42.9785	19.0966	18.873	17.2033	21.7054	21.7054	20.7511	0	0	0	76.2474	0
SUN2	-6.95929	80.4888	55.5456	0	0	100	84.0489	84.839	84.5408	94.806	86.6428	84.6601	86.4639	100	87.1795	100	76.7442	74.8211	74.6273	59.6932	78.2349	74.9794	56.1717	100	58.5569	100	17.9338	100	100	21.8545	100	100	29.1294	100	35.2564	100	34.3407	26.8858	0	28.6075	0
RPL28	-6.98684	84.8969	67.3226	0.417403	0	100	85.0328	95.9899	95.8706	95.1209	95.8259	95.7066	88.3721	100	88.9684	100	87.0304	100	100	87.9461	100	100	84.7645	100	85.8676	100	49.7466	100	100	55.5605	100	100	72.5999	100	77.4896	100	22.3155	0	0	96.4161	0
SBDS	-6.9947	76.9139	49.9106	0	0	100	88.0143	77.2212	77.4001	96.1272	72.898	75.9392	91.5325	100	92.099	100	89.9225	100	100	90.7324	100	100	91.0853	100	91.6219	100	45.811	100	100	51.5206	100	100	39.3858	100	46.3029	100	25.117	0	0	100	0
ATP6V1G1	-7.00259	71.7477	40.9958	0	0	100	69.7078	90.5635	90.3697	89.5922	89.2367	89.7734	75.9392	100	77.5194	100	83.0054	100	100	84.2592	100	100	87.09	100	88.0143	100	89.9672	24.0012	25.0447	92.3822	24.0012	25.1044	82.2898	100	86.136	100	28.3744	0	0	100	0
B4GAT1	-7.03793	31.4141	4.08468	100	0	100	87.9398	60.4651	59.3321	81.6983	53.876	57.9905	81.6041	43.1798	62.7013	56.455	89.7138	77.3554	76.8336	78.4651	76.2522	72.5404	90.4293	100	82.737	100	96.0495	13.4764	13.4168	96.8992	13.4914	13.5659	98.9267	15.325	99.1055	14.804	0	26.8858	0	19.8359	0
PSMB2	-7.07373	67.6704	32.0215	1.98597	0	100	30.3667	68.1127	66.8157	69.5004	68.8432	66.8157	48.867	100	51.61	100	67.2332	100	100	68.6437	100	100	71.4669	100	73.3154	100	27.6535	100	100	32.4091	100	100	34.198	100	40.7871	100	29.023	0	0	100	0
CDC42BPB	-7.07972	63.6962	27.9964	4.07329	0	100	30.6052	66.607	67.1586	69.6956	60.7036	65.9958	48.1515	50.8382	50.8945	64.2069	60.4353	73.5242	72.6595	51.3002	71.8098	67.3348	58.5569	100	56.8873	100	15.6977	100	100	9.21288	100	100	16.2791	100	9.57066	100	26.0685	0	0	3.78717	0
ZRANB2	-7.08338	47.0961	14.3411	4.07329	0	0	60.4651	73.4943	74.2993	85.7011	70.3041	73.1962	66.5772	50.8382	68.7537	64.2069	68.068	100	100	69.5083	100	100	71.2284	100	73.1067	100	6.70841	100	100	8.36315	100	100	5.63506	100	7.45379	100	0	0	0	78.971	0
SPAG9	-7.11485	63.1445	29.189	0.867292	0	100	40.7275	69.6333	61.5683	75.7572	64.4902	59.8688	47.8831	100	50.6261	100	51.61	57.573	54.2338	53.0038	52.8324	46.0597	52.8324	43.7019	54.9791	33.9296	7.78175	100	100	9.74955	100	100	6.94693	100	9.27251	100	42.7514	0	0	36.8475	0
CNPY3	-7.12165	78.3208	52.2958	0	0	100	81.4252	72.1825	71.1091	94.0036	67.3524	69.9761	79.2188	50.8382	80.5009	64.2069	69.4395	100	100	70.8991	100	100	74.2397	100	75.9392	100	25.8795	100	100	30.5158	100	100	39.4156	100	46.3626	100	49.4141	0	0	0.233255	0
PPP1CB	-7.12232	54.4688	16.8754	14.5465	0	27.2361	85.0626	86.8068	85.8825	95.1317	85.0477	85.0328	85.3608	100	86.1658	100	75.7305	100	100	77.1288	100	100	79.2785	100	80.65	100	61.2403	100	100	66.8306	100	100	60.1968	100	65.7424	100	42.3218	0	0	98.6747	0
KIF5B	-7.15548	93.6368	84.4663	0	87.8748	100	72.8384	76.297	72.9577	88.9574	71.78	71.4967	74.359	100	69.35	100	61.0018	100	100	62.6385	100	100	66.935	100	68.873	100	41.935	100	100	47.3763	100	100	42.576	100	49.5826	100	45.937	0	0	0.11296	0
TFG	-7.16757	77.9858	52.0274	0	0	100	25.4621	69.9463	73.226	65.8554	70.3936	73.3453	48.2707	50.8382	50.9839	64.2069	56.0525	100	100	57.3976	100	100	66.4281	100	68.4854	100	52.2361	100	100	58.0054	100	100	59.6303	100	65.2952	100	33.5153	0	0	14.4624	0
PGLS	-7.21556	59.2966	24.8658	11.3901	0	30.8587	68.2767	77.6088	76.5653	88.9574	73.5092	75.1342	61.777	100	64.4603	100	35.3906	52.5343	53.8462	36.1165	50.641	43.8959	37.2391	52.7086	39.1473	46.288	53.3095	100	100	59.0042	100	100	61.5086	100	67.0244	100	24.0108	0	0	58.6859	0
LAMTOR5	-7.22544	87.4875	70.0656	0	73.1456	100	76.446	93.1425	92.9189	92.1478	92.6208	92.576	66.3685	100	68.6047	100	81.455	100	100	82.6371	100	100	79.2487	100	80.6202	100	59.8986	41.9946	42.2182	65.5933	41.1449	40.966	66.935	100	72.1527	100	39.42	0	0	22.2567	0
C7orf50	-7.24389	54.1242	20.2445	21.3847	0	22.1825	52.8772	73.3751	70.5128	82.271	68.381	69.1711	61.2999	50.8382	64.0131	64.2069	54.2636	52.5343	54.2039	55.3509	49.3441	42.6808	49.6422	52.7086	51.8784	46.288	82.8414	25.5814	24.7466	86.4192	25.3727	24.2397	94.0072	100	95.975	100	0	0	0	15.8607	0
PSMB6	-7.25009	61.9157	23.8819	14.5465	0	100	83.6613	93.9028	93.5301	94.686	93.4705	93.2618	78.1455	100	79.517	100	90.5188	100	100	91.2025	100	100	91.6816	100	92.2779	100	19.2755	54.0549	46.1986	23.3751	52.6386	44.514	20.7215	100	25.8497	100	34.3635	0	0	100	0
SF3A2	-7.26195	67.0432	36.1956	0.867292	0	19.8718	65.0566	88.2379	89.8032	87.6526	91.2343	90.7275	77.907	100	79.3083	100	62.5522	69.7227	70.2743	64.2985	71.8098	66.8313	56.4997	67.173	58.8849	63.9684	57.1705	100	100	62.8056	100	100	45.5575	100	52.4001	100	0	0	0	100	0
TSC2	-7.27588	16.7377	1.10316	11.3901	0	9.40668	44.514	71.4669	74.2099	77.1552	73.8521	74.6869	62.5522	100	53.7567	100	47.4061	55.5456	54.4723	48.296	58.0501	51.9778	48.5987	52.7086	50.7454	55.158	17.3226	35.2713	34.9434	21.1389	34.6601	34.0787	32.6476	100	6.24627	100	51.5721	0	0	70.0519	0
RNF40	-7.28357	51.1854	15.2952	26.6503	0	24.5528	35.9422	64.4007	63.059	73.1168	66.5474	63.1783	42.099	100	44.9911	100	43.4705	66.6518	66.5474	44.3362	64.9523	59.0789	44.6333	60.0702	46.6905	55.158	26.6995	100	100	21.1389	100	100	25.6708	100	31.5146	100	22.9621	0	0	79.0313	0
EIF6	-7.28703	77.4275	45.4681	0	0	100	71.0942	86.449	87.2391	90.1455	86.449	87.0304	80.5009	100	81.7233	100	66.458	100	100	67.8721	100	100	74.2993	100	75.969	100	16.5325	100	100	20.3041	100	100	24.8062	100	30.6798	100	21.8315	0	0	99.9963	0
STAT3	-7.28998	79.3604	54.3828	0	0	100	75.8497	82.1407	85.2266	91.9278	88.8939	88.223	71.0495	100	72.9875	100	47.9726	59.9583	61.2999	48.8718	64.9523	59.9011	52.9517	60.0702	55.0984	63.9684	12.9398	100	100	16.3536	100	100	7.51342	100	9.92844	100	72.3953	0	0	4.92991	100
SLC25A1	-7.29019	60.6693	19.9165	26.6503	0	100	88.6553	75.8795	75.4919	96.3544	71.5862	74.031	66.2493	100	68.4854	100	78.5331	65.7722	67.9636	79.8026	67.099	61.5181	80.7692	100	82.1109	100	77.743	100	100	81.8873	100	100	61.5981	100	67.099	100	35.6276	26.8858	0	27.8001	0
AGPAT1	-7.29661	57.3007	21.288	21.3847	0	100	39.356	85.7931	83.7358	74.9895	83.5719	83.0054	59.8986	100	62.4925	100	75.969	28.7269	28.2797	61.4718	28.6673	22.1935	76.5951	25.9661	67.412	25.8795	33.8402	39.028	37.2093	15.6679	39.6392	38.2826	29.7406	100	21.8545	100	0	26.8858	0	28.7947	0
SND1	-7.30606	96.2972	91.6816	0	100	100	55.3369	75.1789	78.3691	83.5692	80.799	80.2027	74.4186	100	76.1181	100	49.672	81.2016	81.5742	50.6622	100	100	51.1032	100	53.2499	100	53.5927	100	100	59.2725	100	100	64.192	100	69.4097	100	34.2495	0	0	0.24597	0
HSDL1	-7.30819	35.772	6.52952	6.91353	0	0	29.1294	38.7001	35.808	68.5175	33.7209	34.8241	22.8086	27.7088	24.7466	32.6029	48.7478	56.6637	53.5182	28.1139	54.0549	47.9712	39.0877	52.7086	40.3995	46.288	49.1205	41.9946	42.8444	54.9344	41.1449	41.5623	64.9374	100	57.6625	100	0	0	0	0.771447	0
ARPC3	-7.31096	74.2344	47.6446	0	0	100	89.1473	95.1401	95.0656	96.507	94.9016	94.9165	89.2665	100	89.833	100	81.6637	100	100	82.8554	100	100	77.0423	100	78.6524	100	55.8885	48.3304	44.3053	61.5086	46.9887	42.9338	55.2773	100	61.2701	100	34.3635	0	0	89.5006	0
MDH1	-7.33891	96.3907	91.0853	0	100	100	86.7024	81.932	81.5295	95.691	78.8909	80.4711	89.5647	100	90.1014	100	98.4496	100	100	98.4888	100	100	97.5552	100	97.8235	100	86.3447	100	100	89.4603	100	100	85.6589	100	89.0877	100	33.6766	0	0	1.73851	0
UXT	-7.34261	76.9311	55.0686	0.417403	0	9.40668	72.5104	93.0531	93.0233	90.7039	92.7698	92.6655	77.1318	100	78.5927	100	74.0608	100	100	75.2663	100	100	78.1455	100	79.6064	100	40.0716	6.75313	7.8712	45.483	6.93202	8.02027	38.3572	8.54204	45.3787	8.74713	21.8887	0	0	99.9196	0
C1orf198	-7.35075	55.0859	24.1205	2.83087	0	12.2242	72.5999	55.6351	48.4198	90.7397	49.8509	46.8694	72.9577	38.8995	74.8509	51.2075	69.5587	52.5343	54.2934	52.03	51.6547	45.2109	52.3852	52.7086	54.4723	46.288	81.619	100	100	85.4502	100	100	87.7758	100	90.966	100	0	0	0	0.219801	0
TMEM115	-7.36633	65.3951	33.9893	1.3672	0	100	36.8515	73.6881	76.2373	73.569	75.4025	77.1318	43.2618	100	46.0346	100	52.1765	73.5242	75.0149	53.552	71.8098	66.8313	58.1694	100	60.7335	100	7.45379	30.9779	33.1246	9.37686	30.4114	32.3792	14.1622	100	18.3661	100	30.0799	51.8516	0	0.169508	0
RPL10	-7.36977	84.6346	64.8181	0	0	100	98.9267	100	100	99.6668	100	100	99.4335	100	99.4633	100	92.6953	100	100	92.9899	100	100	95.1998	100	95.6172	100	74.2695	100	100	78.712	100	100	82.4091	100	86.2552	100	22.6821	0	0	93.3852	0
PSMB4	-7.42932	61.7151	26.7144	6.91353	0	100	84.9135	100	100	95.0884	100	100	90.8766	100	91.5623	100	88.1336	100	100	89.01	100	100	89.9225	100	90.638	100	14.2665	100	100	18.0382	100	100	24.9553	100	30.8587	100	33.122	0	0	100	0
AAR2	-7.4372	36.8967	5.42636	6.91353	0	0	39.7436	49.672	54.353	75.218	55.0537	55.6052	27.9964	27.7088	30.6202	56.455	29.189	54.6064	56.5295	29.8533	58.0501	51.9778	34.3172	52.7086	36.0763	55.158	17.6506	28.9058	32.3494	21.5265	29.3679	33.8998	16.6369	100	21.1688	100	0	0	0	3.29457	0
NRDC	-7.44828	80.4728	56.6786	0	0	100	68.0382	82.8563	83.6911	88.8517	84.9732	84.5856	65.5486	100	67.8145	100	69.9761	100	100	71.2393	100	100	70.155	100	72.0632	100	18.3214	44.514	45.1401	22.257	43.3959	43.3661	31.7382	100	38.1336	100	0	26.8858	0	85.227	0
NUCB1	-7.45277	94.2958	85.1521	0	89.1998	100	81.8724	100	100	94.1144	100	100	88.6702	100	89.2069	100	85.8676	100	100	86.9454	100	100	88.7001	100	89.5051	100	85.3608	100	100	88.6106	100	100	94.7525	100	96.4818	100	41.7661	0	0	1.11206	0
NDUFS3	-7.45417	84.7514	66.1598	0	0	100	52.3256	79.5617	78.8611	76.0924	76.297	77.579	45.1103	100	47.8235	100	88.6702	81.2016	80.5158	89.5735	80.3816	77.7243	86.3745	100	87.2987	100	88.223	48.3304	51.1032	90.966	46.9887	49.1354	88.223	100	91.3536	100	24.283	0	0	66.828	0
HINT3	-7.46682	75.7451	50.328	0	0	100	36.7323	59.4216	52.9219	68.5917	52.8473	51.2224	41.0256	43.1798	36.5832	56.455	43.5301	71.3626	70.4383	44.3965	69.3202	64.7905	54.3828	100	50.3876	100	57.901	100	100	50.2236	100	100	59.3321	100	57.6327	100	0	0	0	5.09109	0
UQCC2	-7.47882	65.4633	29.04	6.91353	0	100	42.7549	62.9696	62.9994	77.1136	58.1395	61.8068	44.0668	50.8382	46.8694	64.2069	64.1622	62.5075	60.4651	65.7144	61.8366	55.8261	65.1759	67.173	67.263	63.9684	77.5045	15.5039	15.802	81.6637	15.3399	15.653	88.1783	100	91.3089	100	0	0	0	16.6989	0
RWDD1	-7.48887	62.6824	31.3059	0.417403	0	0	13.9237	48.9863	47.3465	54.5412	47.6446	46.929	20.9302	43.1798	23.6136	56.455	38.9982	56.6637	54.9493	39.9451	56.0674	50.2791	43.232	52.7086	45.2296	46.288	31.5444	100	100	36.2999	100	100	46.124	100	52.9219	100	0	0	0	0.171871	0
RPL37A	-7.49787	65.915	32.0811	1.3672	0	27.2361	90.161	95.9899	95.8706	96.8524	95.8259	95.7066	92.9934	100	93.4109	100	96.0346	100	100	93.3664	100	100	94.8122	100	95.2594	100	27.6535	100	100	32.4091	100	100	35.3757	100	42.0841	100	29.5415	0	0	100	0
RAB12	-7.51805	54.8405	19.1115	32.7669	0	100	61.136	63.9833	61.9261	85.9683	59.839	60.5546	58.9147	43.1798	61.5683	56.455	82.0811	79.1592	78.7418	83.3855	78.2349	74.9794	85.4502	100	86.4639	100	29.6213	100	100	34.4514	100	100	38.7895	100	45.7066	100	30.8064	0	0	0.17778	0
PTMS	-7.52497	96.5191	91.5623	0	90.6221	100	93.7984	96.6011	96.8694	98.0164	100	100	95.1699	100	95.4085	100	98.5689	100	100	98.6462	100	100	98.5092	100	98.6583	100	48.0024	100	100	53.8163	100	100	63.5361	100	68.8432	100	0	0	0	43.2792	0
FIS1	-7.55286	71.5337	36.4937	0.417403	0	100	77.4896	95.3339	95.2892	88.7769	95.1252	95.0954	78.4735	100	73.4049	100	92.8444	100	100	90.9518	100	100	92.099	100	92.6357	100	78.2349	100	100	82.2898	100	100	67.9785	100	73.1664	100	36.6713	26.8858	0	51.98	0
NT5C2	-7.57379	29.6445	3.45856	6.91353	0	0	39.4454	57.2004	53.7567	75.0423	58.7657	53.4884	40.0716	43.1798	43.1127	56.455	29.04	62.5075	62.2242	29.6761	66.0405	60.1646	38.0143	60.0702	39.9225	63.9684	21.7352	44.514	40.1908	26.1032	43.3959	39.2367	23.4645	100	29.1592	100	33.6996	0	0	1.86345	0
OBSL1	-7.61339	20.9716	1.49076	32.7669	0	17.263	84.4067	53.9058	56.1717	94.9039	51.4609	55.6351	85.5993	38.8995	86.4043	56.455	67.5909	64.9821	66.0405	68.9524	70.647	65.1243	71.1091	60.0702	72.9875	63.9684	67.2481	41.9946	42.3971	72.1974	43.3959	44.2159	77.266	100	81.6786	100	32.8429	0	0	10.2499	0
PRPS1	-7.67091	51.22	18.9624	39.8459	0	22.1825	43.5003	63.2379	61.3894	77.5111	62.1199	60.644	44.6333	100	47.4061	100	51.5206	77.3554	76.7144	52.8211	76.2522	72.5404	57.0066	100	59.4514	100	47.5403	100	100	53.384	100	100	46.6011	100	35.3608	100	25.3831	0	0	86.53	0
EEF1D	-7.67392	96.6936	93.8879	0	93.6498	100	56.2463	80.814	83.5719	83.9276	85.8229	85.808	62.0453	100	64.7287	100	80.2326	77.3554	78.0859	81.3905	80.3816	76.4355	83.6911	100	85.0328	100	59.675	100	100	65.3846	100	100	70.6917	100	75.5814	100	0	0	0	15.448	0
GAMT	-7.70941	44.2278	11.8962	53.0075	0	27.2361	90.5784	39.5051	35.5695	96.9982	32.1705	34.0191	79.3083	26.1271	80.5903	30.963	90.5486	71.3626	72.5403	91.2338	69.3202	63.8241	91.9499	100	92.4866	100	90.1461	31.5444	31.5444	92.5164	31.127	30.7394	88.2677	100	91.3834	100	0	0	0	6.31291	0
GDI2	-7.71734	95.0309	87.0304	0	93.6498	100	57.2749	85.7931	86.8813	84.4076	86.1956	86.7621	75.1044	100	76.8336	100	74.9255	100	100	76.2283	100	100	80.3518	100	81.6637	100	5.67979	100	100	6.78295	100	100	8.30352	100	11.0465	100	35.2688	0	0	1.1533	0
HEBP1	-7.72344	61.1833	27.3703	4.07329	0	100	42.1735	57.2004	61.2701	76.7203	56.3208	61.4788	42.5462	43.1798	45.3787	56.455	54.8002	53.7716	56.2016	56.0225	55.0537	48.924	63.8044	60.0702	65.9809	55.158	47.5403	100	100	53.384	100	100	64.1026	100	69.3202	100	0	0	0	0.321691	0
DNPEP	-7.73044	36.5284	8.16935	11.3901	0	9.40668	42.8742	64.5647	69.7973	77.1802	69.4544	71.4073	56.2761	50.8382	58.9893	64.2069	59.4216	45.3637	49.3143	61.0422	51.6547	44.7718	53.8163	60.0702	56.1121	63.9684	38.9088	100	100	44.2606	100	100	40.3697	100	47.3166	100	22.5133	0	0	3.29419	0
VAMP3	-7.73742	82.2088	57.4836	0	0	100	68.9922	87.0006	83.2737	83.5833	85.1371	82.6774	73.4049	100	72.8384	100	81.0972	79.1592	79.8599	58.9887	100	100	63.5063	100	65.802	100	12.9398	37.7609	42.1884	16.3536	37.0602	40.9362	7.96064	100	10.644	100	74.4156	26.8858	0	0.184372	0
UBLCP1	-7.77293	53.712	20.9004	21.3847	0	19.8718	23.0471	55.2773	51.4311	63.7865	51.9976	50.2683	26.2671	38.8995	28.9505	51.2075	39.1175	60.9123	59.511	28.7618	57.0662	50.439	45.2296	52.7086	33.8402	46.288	47.2421	100	100	53.0859	100	100	53.3989	100	59.5558	100	0	0	0	0.0269195	0
TXLNA	-7.80648	36.0905	6.46989	100	0	100	40.8468	66.7412	70.5426	75.8262	68.0233	71.1688	48.9863	50.8382	51.6995	64.2069	38.4615	62.5075	63.4466	39.2557	70.647	65.4752	38.5808	67.173	40.5188	100	66.935	100	100	71.8992	100	100	69.7973	100	74.7168	100	41.4144	0	0	2.46872	0
PMPCB	-7.84142	33.9613	5.39654	21.3847	0	12.2242	30.65	70.9004	75.1044	69.7673	74.1205	76.0435	47.7639	100	50.5069	100	52.5343	73.5242	74.5677	53.8566	76.2522	71.5721	52.5641	100	54.6512	100	57.6327	100	100	63.2528	100	100	50.7752	100	57.1258	100	23.1293	0	0	100	0
NAPRT	-7.85432	18.4734	1.13298	53.0075	0	24.5528	66.1896	65.5635	70.0358	88.0983	72.9577	72.1228	55.3965	50.8382	58.0799	100	67.5313	46.3029	50	68.8906	52.8324	46.4693	70.9004	52.7086	72.7788	55.158	77.5045	48.3304	51.5206	81.6637	46.9887	49.5826	82.2004	100	86.0465	100	27.2593	0	0	14.7289	0
VAT1	-7.85999	90.6063	78.3244	0	81.8617	100	82.4687	80.9779	80.4562	94.28	78.3542	79.7555	83.1843	100	84.1383	100	76.3268	71.3626	73.062	77.6881	69.3202	63.8241	74.1205	100	75.8199	100	41.935	100	100	47.3763	100	100	49.7615	100	56.1866	100	0	0	0	15.9243	0
TOMM6	-7.86719	77.5465	52.5939	0	0	100	80.2624	100	100	93.5523	100	100	88.9684	100	89.5051	100	0	0	0	0	0	0	0	0	0	0	63.9386	5.06857	4.74061	69.2904	5.29219	4.74061	86.2552	5.9034	89.5498	6.09426	0	0	0	21.9029	0
RAB11A	-7.89484	67.4121	23.554	14.5465	0	30.8587	46.3178	71.9887	66.9052	79.0371	68.7239	65.8318	57.0662	100	59.8688	100	63.9535	100	100	50.0245	100	100	66.5176	100	59.0042	100	0	0	0	0	0	0	0	0	0	0	67.0033	26.8858	0	18.587	0
PSAP	-7.92726	90.3458	75.641	0	83.4319	100	97.4061	100	100	99.1627	100	100	96.6905	100	96.8396	100	97.4657	100	100	97.6079	100	100	98.4198	100	98.5689	100	72.6595	54.0549	57.2302	77.1914	52.6386	55.814	50.5963	100	56.9917	100	46.0354	0	0	0.187917	0
RPS3A	-7.97181	96.9718	93.5301	0	100	100	98.062	95.9899	96.124	99.3709	95.8259	96.0048	98.39	100	98.4496	100	88.9982	100	100	89.8866	100	100	90.8468	100	91.4431	100	50.9541	100	100	56.9022	100	100	71.5564	100	76.446	100	30.1286	0	0	0	0
PSMC4	-7.99285	66.7587	33.3333	0	0	100	69.9761	87.5969	88.0441	89.7266	87.8503	87.9249	60.4651	100	63.0888	100	63.1485	100	100	64.8216	100	100	70.9302	100	72.8086	100	25.5218	100	100	30.158	100	100	34.7645	100	41.4132	100	24.283	0	0	99.9907	0
HNRNPA2B1	-7.99441	86.6107	68.4258	0	0	100	90.5486	100	100	96.9878	100	100	94.0966	100	94.4246	100	88.7299	100	100	89.6048	100	100	92.2481	100	92.7847	100	26.6995	100	100	31.3357	100	100	23.4198	100	29.0996	100	45.305	0	0	61.5843	0
ARL8A	-8.00343	88.2137	70.9899	0	77.5874	100	70.5725	87.2689	84.5408	82.1176	85.6142	83.6613	74.5081	100	61.8366	100	88.3423	81.2016	80.5158	69.4774	80.3816	77.7243	86.136	100	75.6112	100	22.2272	100	100	16.6965	100	100	15.0566	100	9.95826	100	27.3105	0	0	2.3143	0
TMSB4X	-8.00466	89.9	74.5081	0	83.4319	100	99.1652	100	100	99.7356	100	100	99.7913	100	99.8211	100	97.8235	100	100	97.9539	100	100	96.9887	100	96.6607	100	76.7591	11.5534	11.0614	80.9183	11.5832	11.121	71.9887	13.9535	76.9082	13.6155	45.8582	0	0	0.135935	0
EIF1	-8.01936	65.3724	32.1407	0	0	30.8587	92.3375	100	100	97.5768	100	100	93.5003	100	93.9177	100	95.2892	100	100	95.5016	100	100	96.6309	100	97.0185	100	74.7764	100	100	79.1592	100	100	72.3017	100	77.1914	100	26.2253	0	0	99.6002	0
NDUFS4	-8.04515	74.4716	37.09	0.867292	0	100	55.9034	72.3763	72.2123	83.7804	67.3226	70.9302	59.4216	50.8382	62.0453	64.2069	92.6357	100	100	92.9271	100	100	91.1449	100	91.6816	100	95.8259	40.3399	43.709	96.7203	39.6392	42.4568	93.9177	100	95.9153	100	0	0	0	47.8809	0
HNRNPA3	-8.04546	92.0672	79.9642	0	84.6621	100	74.9553	92.4866	92.3375	91.6016	91.458	91.9499	79.0698	100	80.322	100	77.8772	100	100	79.1182	100	100	81.455	100	82.8563	100	34.7346	100	100	39.6989	100	100	20.6917	100	25.8199	100	24.2287	0	0	19.7277	0
LGMN	-8.07635	12.9709	0.298151	11.3901	0	9.40668	82.8265	60.7782	66.3387	94.401	64.5498	67.7102	77.251	50.8382	78.712	64.2069	81.1866	64.0877	65.9809	82.3254	60.3309	54.1226	72.3912	67.173	74.0012	63.9684	48.0024	48.3304	40.5784	53.8163	52.6386	42.0095	45.4681	100	52.2958	100	50.7145	0	0	0.0114554	0
DBI	-8.07675	86.9465	67.5611	0	77.5874	100	86.6726	83.4526	83.1246	95.6803	80.5605	82.2004	87.2391	100	87.8652	100	94.0668	100	100	94.4337	100	100	94.514	100	95.0209	100	92.7102	100	100	94.3798	100	100	93.1425	100	95.2892	100	34.0667	0	0	18.3884	0
TCEA1	-8.12975	27.0617	2.50447	39.8459	0	19.8718	41.7412	58.8253	58.1992	76.4077	54.4723	57.1556	51.4609	43.1798	54.025	56.455	42.4568	37.2242	38.3423	43.2211	39.6392	32.5714	36.8813	43.7019	38.7895	46.288	53.0113	100	100	58.7209	100	100	57.8712	100	63.7448	100	0	0	0	9.0562	0
XPO7	-8.15896	74.6714	48.0918	0	0	100	52.3852	68.3661	63.6255	82.0004	68.0829	63.0292	34.6452	50.8382	37.2093	64.2069	35.2117	72.4061	72.3166	30.4442	70.647	65.4752	42.9636	67.173	43.4705	63.9684	5.84377	100	100	7.02147	100	100	10.2564	100	13.5361	100	0	0	0	13.0748	0
HADHB	-8.18325	92.4325	81.8426	0	86.379	100	89.2665	89.684	89.1175	96.549	88.4764	88.6106	87.4478	100	88.0441	100	96.78	81.2016	81.5742	96.9474	100	100	97.8831	100	98.1515	100	93.1574	100	100	94.7376	100	100	78.0561	100	82.26	100	40.1184	0	0	0.332827	0
SRSF7	-8.20247	54.9327	18.545	21.3847	0	22.1825	72.3017	79.4574	81.3655	88.3509	79.9493	81.8128	63.8939	100	66.3089	100	67.8593	100	100	69.1994	100	100	75.5516	100	77.251	100	7.45379	54.0549	54.6661	9.37686	52.6386	53.071	5.03876	100	6.24627	100	31.4767	0	0	100	0
ARPC5L	-8.22061	65.5314	34.5856	0.867292	0	30.8587	35.5546	65.7424	60.8229	72.8746	64.7287	59.839	47.4061	50.8382	50.1491	64.2069	61.121	60.9123	59.0638	52.1821	57.0662	50.6149	61.0614	67.173	46.124	63.9684	54.9791	100	100	48.4794	100	100	68.7984	100	35.5098	100	0	0	0	4.74121	0
EFHD2	-8.23303	57.9231	21.2284	1.98597	0	0	90.2504	64.9076	65.2654	96.8837	61.777	64.6392	88.879	50.8382	89.4156	64.2069	79.994	68.8134	67.0841	81.1102	66.0405	60.1646	75.9392	67.173	77.6088	63.9684	42.4568	100	100	41.8903	100	100	57.5134	100	63.4168	100	0	0	0	22.6102	0
COX7C	-8.23323	75.692	47.1079	0.867292	0	100	87.5075	91.0704	90.9958	95.9681	89.7734	90.3399	87.3286	100	87.9547	100	98.7179	100	100	98.8035	100	100	98.8074	100	98.8372	100	92.2481	25.3578	23.3154	94.0519	25.0596	22.8086	91.0555	13.9535	93.5301	13.6155	0	26.8858	0	83.1027	0
GPAA1	-8.25857	45.7007	11.2701	6.91353	0	9.40668	54.9195	90.6679	90.7275	83.2859	89.9821	90.4293	66.9648	100	69.2308	100	57.6923	79.1592	79.9642	59.1724	80.3816	76.4355	62.9696	100	65.2952	100	43.2916	14.8778	14.8181	48.8074	14.8181	14.7287	5.24747	17.5313	6.6935	16.9292	44.1882	51.8516	0	3.71612	0
NDUFB3	-8.27368	57.8951	20.9302	17.4589	0	27.2361	67.7102	79.04	78.4138	88.7145	75.2385	76.8634	65.802	100	68.068	100	96.124	100	100	96.3186	100	100	95.0209	100	95.4383	100	79.8599	54.0549	56.5593	83.8104	52.6386	55.0984	81.7829	100	85.7185	100	0	26.8858	0	96.6902	0
ENOPH1	-8.28954	68.4565	35.6291	0	0	100	64.6691	57.8414	55.3667	65.6938	50.7752	53.5182	70.3339	38.8995	45.5277	51.2075	73.8521	74.8211	74.031	63.0072	73.062	69.1695	81.7829	100	69.4991	100	66.5772	54.0549	43.2469	36.5385	52.6386	42.0095	67.5909	100	67.6506	100	0	0	0	1.75444	0
CSDE1	-8.31809	80.6319	56.5295	0	0	100	91.9201	95.3339	95.2892	97.4534	95.1252	95.0954	93.3214	100	93.7686	100	89.5647	100	100	90.4818	100	100	92.3375	100	92.8444	100	21.7352	100	100	26.1032	100	100	24.0608	100	29.994	100	25.4097	0	0	85.3034	0
DNPH1	-8.35719	56.5789	19.9463	21.3847	0	24.5528	60.5247	68.1574	67.7996	85.7279	62.8056	66.6369	51.1032	50.8382	53.6374	64.2069	76.0584	59.9583	61.2105	77.4084	56.0674	49.9438	71.9439	60.0702	73.5838	55.158	43.2916	100	100	48.8074	100	100	33.9595	100	40.5188	100	0	0	0	11.5991	0
COPS3	-8.35937	69.7603	39.2964	0	0	100	53.7865	78.8462	78.1753	82.7276	82.1109	78.4735	60.8825	100	63.5659	100	66.2493	100	100	67.6871	100	100	64.3411	100	66.4281	100	20.9004	100	100	25.0894	100	100	17.263	100	21.7651	100	22.3155	0	0	95.7627	0
PPT1	-8.39155	45.3615	12.1646	100	0	100	88.1336	72.5999	65.8318	96.1696	67.6058	64.5498	66.0107	50.8382	68.2469	64.2069	68.7835	79.1592	79.6363	69.4156	78.2349	73.6814	76.2373	100	73.8223	100	75.7156	100	100	79.994	100	100	84.198	100	87.8056	100	40.7063	0	0	0.555851	0
HNRNPUL2	-8.41473	75.4257	46.4818	0.417403	0	100	52.2958	86.0316	85.0328	79.5559	83.87	84.1682	71.0197	100	64.7883	100	50.9541	67.7549	66.7561	52.1212	64.9523	59.6543	60.0477	67.173	62.6416	63.9684	8.89982	100	100	11.1061	100	100	11.2552	100	14.8181	100	0	0	0	75.3319	0
MFF	-8.4651	49.5823	14.1622	53.0075	0	100	68.2469	82.2153	79.3381	88.9387	79.3381	78.0262	78.5033	100	79.7853	100	72.1228	77.3554	77.6535	73.2823	76.2522	71.5721	63.8342	100	66.0107	100	43.6643	100	100	49.2248	100	100	51.7591	100	55.486	100	36.7595	51.8516	0	2.63156	0
PDHA1	-8.46961	44.8008	9.95826	21.3847	0	17.263	51.0584	71.9887	74.0012	81.3567	70.5725	73.554	63.6553	50.8382	66.13	64.2069	90.9064	79.1592	78.7418	91.61	78.2349	74.9794	90.9064	100	91.4729	100	87.3286	100	100	90.3101	100	100	86.8813	100	90.1908	100	34.8403	0	0	6.44544	0
TARDBP	-8.52307	38.65	8.58676	11.3901	0	9.40668	63.0292	80.3518	80.5903	80.3979	77.4001	79.6064	59.7197	100	62.2838	100	72.5999	100	100	73.84	100	100	76.1777	100	77.8175	100	22.6446	100	100	27.0125	100	100	16.9946	100	21.5564	100	40.7272	0	0	99.828	0
HDLBP	-8.5421	94.1987	86.4043	0	91.4857	100	74.7466	88.6255	89.3411	91.5197	88.8939	89.3858	86.6726	100	87.3882	100	70.0358	100	100	71.3012	100	100	72.9577	100	74.6273	100	52.2361	100	100	58.0054	100	100	70.0656	100	74.9851	100	29.5415	0	0	3.14222	0
SNX5	-8.59399	81.947	60.2862	0	0	100	43.8283	69.7674	67.3226	77.6755	65.653	66.458	57.6029	100	60.3757	100	38.551	49.0906	52.1467	39.3456	56.0674	49.5928	40.6679	43.7019	42.6655	46.288	26.6995	100	100	31.3357	100	100	40.5486	100	47.4657	100	46.7599	0	0	7.82717	0
UBA3	-8.61195	50.4482	13.5063	39.8459	0	100	34.3172	74.8062	71.3775	72.1281	72.8235	70.6619	43.3214	100	46.0942	100	44.0072	72.4061	71.3178	44.849	70.647	66.2113	51.3715	100	53.4586	100	17.3226	100	100	21.1389	100	100	35.4204	100	42.1586	100	0	0	0	99.8243	0
GDE1	-8.61882	78.1034	43.7686	0	0	0	36.2552	77.8772	70.3637	73.2928	75.5963	69.4097	40.8766	100	43.8283	100	58.0799	73.5242	72.2123	59.3868	71.8098	67.486	66.3387	67.173	68.3959	63.9684	47.2421	13.7001	14.9374	53.0859	13.7448	14.997	67.7549	100	19.0519	100	0	26.8858	0	43.9452	0
LSM4	-8.62024	56.5497	24.1801	4.07329	0	17.263	48.2111	81.3506	79.9344	79.9831	78.7418	78.8312	59.1532	100	61.8068	100	61.4192	100	100	59.3562	100	100	65.8318	100	67.8891	100	71.8545	41.9946	40.0716	76.4609	41.1449	39.1175	74.4931	100	79.2636	100	26.1208	0	0	100	0
MED11	-8.62692	25.4223	2.68336	26.6503	0	14.5349	15.0566	60.6738	64.997	55.9285	67.8295	67.1139	19.4693	100	22.0036	100	35.4204	50.1342	52.6535	36.1463	52.8324	46.9427	47.4955	52.7086	49.6124	55.158	0	0	0	0	0	0	0	0	0	0	0	0	0	100	0
MTPN	-8.63385	95.4007	88.9982	0	91.4857	100	65.8915	81.619	76.0584	87.9841	78.8014	74.6273	72.3017	100	74.2397	100	78.9505	100	100	75.7007	100	100	81.9618	100	71.5564	100	53.0113	100	100	54.5468	100	100	49.4633	100	55.9183	100	30.3716	0	0	0.0987653	0
SSRP1	-8.63761	58.5618	22.5104	14.5465	0	30.8587	67.1437	82.3942	82.2302	88.5017	80.3071	81.455	76.2075	100	77.8175	100	47.257	100	100	48.1446	100	100	51.5206	100	53.6076	100	8.15444	100	100	10.2117	100	100	12.9696	100	16.8754	100	25.2503	0	0	100	0
MAGED2	-8.639	93.1682	84.1682	0	87.8748	100	88.223	86.8068	84.8092	96.2119	84.7197	83.7507	86.4341	100	87.1497	100	87.2987	100	100	88.1651	100	100	89.2964	100	90.161	100	20.4681	100	100	24.672	100	100	24.836	100	30.7096	100	35.2238	0	0	0.00307464	0
HINT2	-8.64406	59.0805	23.9416	4.07329	0	17.263	22.6893	62.1944	64.5498	63.5149	59.8092	64.4603	28.5927	50.8382	31.1866	64.2069	59.8092	55.5456	58.6762	61.349	59.0489	52.7663	67.0543	60.0702	68.9922	63.9684	88.0292	100	100	90.8169	100	100	90.3995	100	93.0233	100	0	0	0	7.53086	0
ADRM1	-8.67536	79.0822	54.8599	0.417403	0	100	76.5355	87.1348	88.9684	92.1825	88.9833	89.2665	71.5862	100	73.6136	100	81.5742	100	100	82.6995	100	100	76.3566	100	77.9666	100	80.7543	100	100	84.6154	100	100	32.8563	100	39.2665	100	32.8196	0	0	74.9309	0
FN3KRP	-8.71327	43.7328	12.0453	60.6548	0	27.2361	30.5158	52.7281	51.6995	69.6136	45.6768	49.672	30.5009	33.4618	33.1246	43.3512	41.8306	67.7549	66.3834	26.9966	64.9523	59.424	49.672	67.173	35.4204	63.9684	51.3715	100	100	57.2898	100	100	36.7621	100	43.2021	100	0	0	0	1.57423	0
RAB5A	-8.73927	83.6311	62.7013	0	0	100	34.8092	75.5367	70.8408	65.0156	71.5116	69.6482	37.8951	100	36.0465	100	48.6583	79.1592	78.7418	44.668	78.2349	74.9794	57.573	100	50.5963	100	39.2815	100	100	22.6893	100	100	47.6893	100	13.7448	100	66.7753	0	0	6.83675	0
STAT1	-8.75069	72.7068	44.3948	0	0	100	86.1061	68.232	67.3524	95.4981	70.7513	67.8891	90.7275	100	91.294	100	64.3113	59.1234	60.1371	65.93	63.9386	58.7014	59.7496	100	62.3137	100	35.0775	100	100	40.1014	100	100	40.9809	100	47.8086	100	69.3103	0	0	0.319971	0
S100A6	-8.77103	85.0854	57.5134	0	73.1456	100	98.9863	93.5748	92.6506	99.6865	93.1425	92.2033	98.867	100	98.8968	100	98.2111	100	100	98.3	100	100	97.7042	100	97.9726	100	86.9708	48.3304	44.7227	90.0417	52.6386	48.0918	91.9648	100	94.2904	100	49.1862	0	0	1.05902	0
ATG3	-8.77272	61.9407	30.9183	1.98597	0	17.263	35.0179	64.9672	60.7633	72.5175	61.9559	59.5408	47.5253	100	50.2683	100	40.6679	35.0924	36.2254	41.2358	35.7484	28.2879	34.0787	32.2561	35.8676	33.9296	14.4603	100	100	18.3512	100	100	21.3029	100	26.6995	100	46.0354	0	0	2.38057	0
SH3GLB1	-8.84558	48.3476	15.2355	100	0	100	59.347	73.5838	67.5313	85.2224	74.6869	67.5313	42.2481	50.8382	45.0805	64.2069	46.9589	71.3626	72.4657	46.3894	78.2349	73.6814	54.5021	100	56.9171	100	41.935	100	100	47.3763	100	100	58.6464	100	64.4305	100	34.1582	0	0	0.141495	0
GHITM	-8.87587	70.2863	35.2713	0.867292	0	24.5528	83.065	94.2457	94.2457	94.4889	93.9773	94.0668	86.4043	100	85.003	100	97.1974	100	100	97.3562	100	100	96.6905	100	97.0781	100	45.2147	54.0549	52.0572	50.8348	52.6386	50.2236	39.7138	100	46.6905	100	44.4087	51.8516	0	1.85174	0
UBE2H	-8.92173	54.3439	21.616	17.4589	0	27.2361	58.0501	86.8962	86.0465	84.6833	86.1956	85.4502	64.8479	100	67.2033	100	59.6303	100	100	61.1956	100	100	61.5385	100	63.9833	100	38.1187	35.2713	35.0328	43.4407	34.6601	34.1383	35.1222	100	41.8306	100	26.8223	0	0	98.9294	0
NDUFA8	-8.92419	73.0092	44.8718	0.867292	0	100	74.5379	84.2278	83.3631	91.4376	81.6488	82.737	77.0722	100	78.5331	100	95.6768	100	100	95.8472	100	100	95.0805	100	95.4979	100	99.1205	44.514	42.7102	99.2844	43.3959	41.3983	92.5462	100	94.8122	100	21.9173	0	0	89.5148	0
RAD23B	-8.92962	93.8084	85.6887	0	90.6221	100	59.347	82.2153	83.9147	85.2224	83.3781	84.6154	71.6458	100	73.6732	100	67.4717	100	100	68.8289	100	100	78.7418	100	80.1133	100	38.1187	100	100	43.4407	100	100	39.9821	100	46.9589	100	27.3105	0	0	2.49015	0
GOLGA7	-8.94519	88.336	72.898	0	73.1456	100	75.0447	77.3405	74.9255	76.6445	73.1813	73.1664	59.3023	100	37.418	100	79.9642	100	100	49.2964	100	100	67.8891	100	63.5659	100	33.0203	27.9666	27.7877	33.9147	27.6983	27.1616	47.1825	100	53.8312	100	38.0474	0	0	6.58769	0
HSD17B4	-8.9921	80.1852	56.9171	0	0	100	73.2856	81.1568	81.1568	90.9656	77.9666	80.2922	75.3429	100	77.0125	100	76.8933	72.4061	71.4073	78.2164	70.647	66.5798	80.9779	67.173	82.3196	63.9684	77.3107	100	100	81.4848	100	100	89.2218	100	92.099	100	31.3575	0	0	40.336	0
UROD	-8.99928	44.6258	12.9994	100	0	100	42.2481	81.3506	81.0972	76.7791	81.291	80.7692	53.4884	100	56.1419	100	61.2403	100	100	62.9765	100	100	71.6756	100	73.4347	100	64.2367	39.028	43.5003	69.6184	38.3423	42.3077	69.0519	100	74.1055	100	31.9275	0	0	99.9402	0
ECI2	-9.06653	66.1834	34.7645	1.3672	0	100	65.8318	73.4347	73.7925	87.9587	68.7239	72.1825	63.6255	50.8382	66.1002	64.2069	78.5033	55.5456	59.1234	79.7715	60.3309	53.686	78.9207	60.0702	80.2922	63.9684	85.2266	48.3304	50.5218	88.4914	46.9887	48.5391	91.0107	100	93.5003	100	0	0	0	1.398	0
ANP32B	-9.06862	94.6224	83.1246	0	87.1046	100	79.4574	93.7239	93.3214	93.2546	93.2767	93.0531	90.6977	100	91.2642	100	84.675	100	100	83.9471	100	100	79.3679	100	80.7394	100	25.2683	54.0549	54.6661	29.9195	52.6386	53.071	15.3846	100	19.7973	100	25.5421	0	0	5.80754	0
EIF5	-9.07925	58.1745	23.3453	11.3901	0	22.1825	62.0602	80.5307	80.7096	86.3858	77.5492	79.6363	52.266	100	54.8897	100	72.3017	100	100	73.5301	100	100	74.8956	100	76.5951	100	63.1783	100	100	68.6047	100	100	63.8044	100	69.0817	100	21.8315	0	0	99.985	0
NIPSNAP1	-9.09003	59.4041	25.2534	6.91353	0	100	57.6327	47.0185	49.5826	84.5594	40.6082	48.2409	50.1789	43.1798	52.743	56.455	74.4484	68.8134	67.6506	75.7317	66.0405	61.0554	78.8014	60.0702	80.1729	55.158	91.935	48.3304	50.8199	93.8134	46.9887	48.8521	97.0036	100	97.9875	100	0	0	0	2.52651	0
PSMB7	-9.10318	43.5504	10.2266	60.6548	0	100	67.3226	92.0394	91.6219	88.602	91.1002	91.2343	73.1366	100	75.0447	100	85.3906	100	100	86.5391	100	100	88.3423	100	89.2367	100	41.0853	100	100	46.4818	100	100	48.7329	100	55.0984	100	32.9826	0	0	99.9888	0
ECI1	-9.12529	50.3056	17.7102	6.91353	0	0	58.3184	72.9278	74.0608	84.793	69.5289	72.8384	53.6673	50.8382	56.3208	64.2069	85.9869	51.2373	54.5617	87.0392	56.0674	49.9438	85.1819	52.7086	86.2254	55.158	86.0167	54.0549	56.5593	89.1771	52.6386	55.0984	81.8724	100	85.808	100	0	0	0	10.032	0
EIF3H	-9.13597	87.294	71.7054	0	0	100	60.9422	84.6005	82.8861	85.9017	83.9595	82.3196	74.2397	100	75.9392	100	66.8456	100	100	68.1807	100	100	72.1228	100	73.7329	100	33.4079	100	100	38.2528	100	100	10.7931	100	14.2218	100	0	0	0	99.0709	0
PIN1	-9.1366	75.7627	48.3602	0	0	100	56.1568	79.2636	73.8819	75.1654	75.4472	72.093	62.3435	100	59.0936	100	78.384	66.6518	65.5933	46.5406	63.9386	58.0949	75.8497	67.173	55.6351	63.9684	82.0513	100	100	61.1061	100	100	87.6863	100	70.0805	100	30.1286	0	0	34.2283	0
DLST	-9.14708	66.45	35.1222	0.417403	0	100	62.0155	85.8825	88.3423	86.3529	88.5659	89.0877	73.3154	100	75.1938	100	75.1938	77.3554	76.9827	76.5077	78.2349	74.9794	76.4162	100	78.0262	100	91.0853	100	100	93.2021	100	100	88.7597	100	91.8306	100	0	0	0	91.9487	0
PICALM	-9.19001	67.1303	36.0763	1.98597	0	27.2361	74.8062	91.8456	91.7561	91.5431	90.9511	91.4431	80.8587	100	82.0513	100	68.8432	100	100	70.3117	100	100	72.4806	100	74.0608	100	35.4651	100	100	40.5337	100	100	38.3125	100	45.319	100	90.9327	0	0	17.347	0
MRPL41	-9.19638	61.6144	28.7716	0.417403	0	9.40668	80.0537	87.8503	87.8056	93.4683	86.0167	87.0006	75.164	100	74.4782	100	95.647	74.8211	75.0894	95.8158	73.062	68.8997	95.5874	100	95.975	100	78.5331	22.0334	22.4508	82.6178	21.8992	22.2719	73.9416	100	78.7716	100	0	0	0	90.3387	0
OSTF1	-9.21342	37.9653	4.80024	53.0075	0	30.8587	81.7829	66.4281	66.0405	94.0922	63.4466	65.2654	72.8682	50.8382	74.7764	64.2069	76.4162	72.4061	73.554	77.8124	70.647	65.1243	68.9922	100	70.9899	100	82.1855	48.3304	51.1628	85.8676	46.9887	49.195	72.2421	100	77.1318	100	31.2142	0	0	1.31372	0
KCTD2	-9.21841	41.0487	7.63268	26.6503	0	17.263	65.966	61.5385	53.548	68.8868	56.1568	51.8784	77.0125	43.1798	44.514	56.455	76.8038	68.8134	68.2767	78.1543	66.0405	60.1646	79.6661	67.173	81.0674	63.9684	62.3733	7.88611	8.43769	67.8891	7.58795	8.16935	85.5397	9.74955	88.9684	9.37006	0	0	0	14.0934	0
DDX42	-9.22683	51.9724	20.3936	2.83087	0	9.40668	48.2558	79.8599	79.7853	80.0062	77.4896	78.9505	57.4538	100	60.2862	100	36.0167	77.3554	76.6846	36.773	76.2522	72.2344	44.1562	100	46.2135	100	5.84377	100	100	7.02147	100	100	10.5546	100	13.9535	100	0	0	0	99.8897	0
TMEM179B	-9.2693	73.6633	46.2731	0	0	30.8587	47.3166	79.7406	82.5283	79.5012	82.4538	83.2737	55.6947	100	58.3781	100	55.9928	60.9123	63.5361	57.3364	63.9386	57.8821	65.5635	67.173	67.6804	63.9684	43.2916	16.0107	16.1896	48.8074	16.0704	16.13	5.93321	21.7054	7.90101	20.7511	0	51.8516	0	1.38393	0
PSMD8	-9.31271	71.7671	43.8283	0	0	30.8587	89.3262	88.879	89.3858	96.57	89.5945	89.4753	74.2695	100	75.969	100	89.1473	100	100	90.0746	100	100	86.4043	100	87.3286	100	43.6643	100	100	49.2248	100	100	50.8348	100	57.1855	100	24.2287	0	0	85.1975	0
ORMDL3	-9.33528	59.1076	22.8682	21.3847	0	27.2361	59.034	75.9094	76.774	85.0798	74.4186	76.297	49.523	100	52.2063	100	83.9296	81.2016	81.5742	85.2582	100	100	85.1521	100	86.1956	100	0	0	0	0	0	0	0	0	0	0	36.5831	51.8516	0	14.611	0
FLII	-9.34098	20.6459	1.87835	6.91353	0	0	74.359	81.4103	86.1061	91.3789	92.412	90.6679	74.7764	100	76.446	100	66.9648	77.3554	77.8473	68.3041	80.3816	76.4355	63.864	100	66.0704	100	19.8718	100	100	24.031	100	100	22.2123	100	27.6088	100	48.4801	0	0	77.4732	0
TNPO2	-9.36375	72.7826	44.0966	0.417403	0	30.8587	32.0811	64.8032	59.362	63.8847	59.1682	58.1694	48.1216	50.8382	44.0668	64.2069	69.9165	71.3626	71.5713	59.7545	69.3202	63.8241	67.3226	67.173	67.3822	63.9684	18.3214	39.028	41.3238	21.1389	38.3423	40.2504	28.8014	100	34.839	100	0	0	0	0.765097	0
GPR108	-9.41216	79.8796	55.0984	0.417403	0	14.5349	49.8211	77.0423	77.0722	80.7479	74.7615	76.1181	50.9839	100	53.5182	100	55.0388	73.5242	74.2695	56.2974	100	100	62.4627	100	64.8778	100	48.4198	24.4931	24.9255	54.2188	25.0596	26.1181	67.4419	21.7054	72.7042	100	32.022	51.8516	0	1.31484	0
SNX1	-9.48248	84.3563	64.5498	0	0	100	67.4717	70.0805	70.4234	88.6396	70.811	70.96	57.5134	100	60.316	100	38.9684	69.7227	70.1401	26.2922	74.5826	70.6737	38.3423	100	40.2803	100	31.5444	100	100	36.2999	100	100	47.2868	100	53.9356	100	53.0468	0	0	12.9026	0
DECR1	-9.49636	86.2443	65.4741	0	77.5874	100	55.4264	80.0089	81.4848	83.6256	81.9767	82.1407	54.3232	100	56.9171	100	93.2916	59.1234	61.777	93.6802	62.9696	57.0484	91.2642	60.0702	91.8008	63.9684	93.0382	41.9946	48.226	94.6482	41.1449	46.6905	83.6613	100	87.3286	100	0	0	0	0.698986	0
NXF1	-9.53143	40.2763	7.8712	46.7527	0	22.1825	70.4234	78.5182	83.9893	89.8728	88.1634	88.7597	68.1276	100	70.2743	100	56.8575	79.1592	79.8599	58.1622	100	100	59.4514	100	62.0751	100	12.9398	48.3304	50.328	16.3536	46.9887	48.3304	16.2045	100	20.6172	100	32.1635	0	0	100	0
TUBGCP2	-9.59858	24.9532	2.47466	11.3901	0	9.40668	23.2558	70.975	74.5677	64.0069	76.1628	75.7007	30.4114	100	33.0352	100	28.8909	60.9123	60.167	22.7277	60.3309	54.3654	29.4275	67.173	29.9046	63.9684	8.89982	54.0549	54.6661	11.1061	52.6386	53.071	10.6887	100	14.1026	100	0	0	0	100	0
TMED4	-9.62887	91.5464	78.384	0	79.9929	100	50.969	80.6351	82.0811	81.3269	81.0972	82.2898	63.4764	100	65.9511	100	64.4007	100	100	66.0224	100	100	73.8223	100	75.5516	100	46.9738	100	100	52.7877	100	100	73.3005	100	78.1753	100	0	26.8858	0	0.541572	0
PNN	-9.65591	49.8375	15.6231	4.07329	0	0	70.5128	87.2689	87.8354	89.8971	86.449	87.4776	76.1777	100	77.7877	100	80.5009	100	100	81.6086	100	100	85.6887	100	86.7024	100	13.2379	100	100	16.6965	100	100	9.86881	100	13.1187	100	23.9015	0	0	99.9869	0
ACTR10	-9.66875	51.837	18.9922	4.07329	0	0	34.2129	72.3763	69.0221	65.2159	70.006	68.545	39.4753	100	42.427	100	61.2999	81.2016	80.5158	61.6252	80.3816	77.7243	68.7239	100	64.7883	100	21.7352	100	100	21.5265	100	100	21.8694	100	12.8503	100	0	0	0	99.9963	0
FKBP2	-9.67738	81.8852	47.9428	0	77.5874	100	79.6512	80.7543	80.0835	93.3165	76.9827	78.7418	74.7168	100	76.3864	100	80.9481	100	100	79.7093	100	100	85.2713	100	86.3148	100	68.7984	54.0549	56.0823	73.5838	52.6386	54.6064	79.5915	100	83.8104	100	36.7154	0	0	5.6062	0
KIAA0100	-9.72688	36.7746	6.70841	60.6548	0	27.2361	30.2922	69.9016	67.7698	69.4488	70.4383	67.7698	46.8098	100	49.5528	100	36.7024	64.0877	63.2976	37.5199	62.9696	57.4731	43.9475	60.0702	45.9451	55.158	24.2397	15.3548	15.1461	28.8312	15.3399	15.0865	7.0811	17.5313	9.42159	16.9292	0	0	0	92.709	0
NDUFS8	-9.76338	53.6481	20.96	6.91353	0	9.40668	64.7883	86.449	86.4341	87.5244	84.4812	85.3608	67.0244	100	69.2606	100	80.7096	67.7549	67.8891	81.9514	68.1276	63.1092	82.3196	100	83.6315	100	98.5987	48.3304	48.226	98.8968	46.9887	46.6905	94.3948	100	96.1538	100	0	0	0	85.7833	0
VPS26A	-9.7971	70.6466	42.1288	0.417403	0	100	45.2892	68.8283	63.3274	68.0688	66.4878	62.1944	38.2826	100	38.879	100	39.4753	77.3554	77.7579	40.2451	76.2522	71.5721	48.3005	100	50.477	100	6.76804	100	100	8.43769	100	100	7.0811	100	9.42159	100	53.8492	0	0	19.3951	0
MT-ND4	-9.8028	40.5883	9.21288	6.91353	0	0	99.9702	100	100	99.9902	100	100	99.9404	100	99.9404	100	0	0	0	0	0	0	0	0	0	0	82.8414	10.2117	10.1968	86.4192	10.1222	9.86881	81.5146	12.91	85.4502	12.5759	33.5153	0	0	0	0
BET1L	-9.81261	80.7429	56.5593	0	0	27.2361	37.1199	68.4258	71.9738	73.7154	69.9463	72.3017	43.4705	100	46.2433	100	21.5265	38.5212	42.0692	21.9426	43.1723	35.7283	28.9803	32.2561	30.7692	33.9296	14.4603	20.2147	20.4234	18.3512	20.1849	20.3041	22.4508	21.7054	27.8623	20.7511	0	26.8858	0	0.691387	0
DNAJA2	-9.83795	89.4636	72.421	0	73.1456	100	19.4991	73.1515	69.4395	60.411	71.5564	68.9326	34.5558	100	37.1497	100	57.9606	100	100	59.5094	100	100	62.6416	100	64.9672	100	40.0716	100	100	45.483	100	100	47.4359	100	54.0549	100	33.8375	0	0	0.840729	0
XAB2	-9.84848	30.7605	4.47227	53.0075	0	24.5528	42.6804	80.9183	82.8563	77.0553	83.229	83.3333	57.7221	100	60.4651	100	26.8336	63.3423	64.3113	27.4667	66.0405	60.1646	35.5397	67.173	37.418	63.9684	51.3715	100	100	57.2898	100	100	22.6148	100	28.0113	100	0	0	0	100	0
ASCC2	-9.86757	16.9716	0.834824	26.6503	0	14.5349	45.1699	63.6404	72.421	78.4227	80.0239	77.415	36.4341	38.8995	39.2665	100	40.7275	41.0256	44.1264	41.326	46.7054	39.4235	39.5051	52.7086	41.3834	55.158	76.3864	30.4413	33.1843	80.5754	30.4114	33.542	17.3375	100	21.8545	100	0	0	0	3.01079	0
NELFB	-9.87674	76.6029	50.5665	0	0	100	33.0352	86.8068	86.3298	71.3556	85.2415	85.48	47.9129	100	50.6559	100	64.4603	100	100	66.084	100	100	61.8366	100	64.2815	100	18.6941	48.3304	47.8533	22.6893	46.9887	46.3029	11.1509	100	14.6989	100	0	0	0	99.9981	0
NDUFA7	-9.8779	64.0517	27.3405	11.3901	0	27.2361	52.6088	88.2379	87.1795	82.1396	86.8068	86.3298	61.0912	100	63.7746	100	2.5641	0	0	2.23968	0	0	2.59392	0	2.74299	0	99.2993	48.3304	50.4025	99.3888	46.9887	48.4049	94.9314	100	96.6011	100	0	0	0	14.4745	0
NDUFB6	-9.90035	66.4721	32.1109	1.98597	0	100	39.6541	80.3816	78.2349	75.1478	77.4001	77.0125	47.8235	100	50.5665	100	89.5945	100	100	90.5131	100	100	87.2987	100	88.223	100	92.7996	100	100	94.4544	100	100	86.941	100	90.2504	100	0	26.8858	0	74.1643	0
GNPAT	-9.90161	91.3033	76.5057	0	83.4319	100	44.8718	71.1837	72.5104	78.2454	71.0495	72.3614	38.5212	100	41.4431	100	58.9744	100	100	60.6435	100	100	67.8593	100	69.7973	100	39.6989	35.2713	36.613	45.0954	34.6601	35.5098	17.1139	100	21.6458	100	26.4077	0	0	1.44115	0
ARF5	-9.92219	86.4419	65.4442	0	73.1456	100	73.7627	95.3339	95.2892	91.1137	95.1252	95.0954	81.7829	100	82.8563	100	81.1568	100	100	76.7872	100	100	83.9595	100	83.1246	100	25.2683	100	100	9.54085	100	100	36.1061	100	9.2427	100	38.0906	0	0	1.12288	0
PBDC1	-9.93494	68.6872	37.8951	0.417403	0	100	38.3721	58.393	60.4651	74.4655	59.8837	60.972	39.3858	50.8382	42.3375	64.2069	50.3578	72.4061	72.6148	51.4218	70.647	66.2113	50.8945	100	53.0411	100	20.0954	100	100	24.2695	100	100	18.0382	100	22.6595	100	0	0	0	2.5921	0
MTFR1L	-9.9449	66.3835	31.3357	1.3672	0	0	42.5611	75.3876	76.0883	76.9969	71.929	74.8062	53.8462	50.8382	56.4699	64.2069	67.0543	81.2016	81.2016	68.3659	80.3816	76.4355	76.774	100	78.384	100	84.1383	37.7609	41.8605	87.5075	37.0602	40.6082	78.2051	100	82.4389	100	0	0	0	14.5767	0
YIPF3	-9.95563	69.5356	40.4592	1.3672	0	100	54.2934	91.9797	91.9201	82.9719	91.6219	91.607	63.2677	100	65.7722	100	56.8873	100	100	58.1928	100	100	69.7973	100	71.7054	100	20.0954	20.0954	21.616	24.2695	20.0358	21.4669	23.7179	100	29.5021	100	0	51.8516	0	40.0411	0
NDUFB4	-9.98254	55.5411	21.7949	32.7669	0	100	67.5164	89.9821	89.1771	88.6583	88.7746	88.5808	68.6941	100	70.7513	100	96.452	100	100	96.633	100	100	96.2433	100	96.5414	100	94.2457	34.3023	36.5534	95.5426	34.6601	37.2987	88.8193	100	91.8605	100	0	26.8858	0	83.8419	0
RHOT2	-10.0078	80.6795	56.619	0	0	100	69.35	88.6255	91.2045	88.5456	92.6208	93.0233	78.5629	100	75.2534	100	53.1604	100	100	54.4358	100	100	62.3435	100	64.7287	100	25.0149	100	100	29.6363	100	100	14.6392	100	18.873	100	23.9015	51.8516	0	5.08828	0
TOMM34	-10.0156	34.0313	5.81395	46.7527	0	22.1825	70.9302	59.2427	58.9445	90.0669	55.1431	58.1992	83.4824	43.1798	84.4365	56.455	82.26	56.6637	58.9445	83.6039	51.6547	44.6621	81.6935	52.7086	83.065	46.288	91.5921	54.0549	57.2302	93.5301	52.6386	55.814	97.1079	100	98.0322	100	0	0	0	0.107103	0
STX10	-10.0443	77.6991	54.7406	0	0	100	66.9499	81.6786	82.26	88.4201	81.291	81.932	56.8873	100	59.6601	100	56.3208	76.0137	75.2087	57.6116	74.5826	70.9108	61.7174	100	64.192	100	50.5665	10.2862	10.7931	56.4401	10.3757	10.8229	59.8986	12.91	65.489	12.5759	29.8603	26.8858	0	4.4754	0
CCDC28A	-10.0744	70.3867	39.9821	0	0	100	37.9994	67.8891	68.1276	74.2862	64.5796	67.3822	39.9821	50.8382	42.9934	64.2069	51.6696	71.3626	71.6756	53.0647	71.8098	66.8313	56.2612	100	58.706	100	69.5438	10.6142	10.316	74.2695	10.6738	10.6142	37.9547	12.0155	44.9314	12.5759	0	0	0	0.567128	0
STX16	-10.1292	70.3064	42.427	0	0	100	59.6303	87.3882	88.6404	85.3646	87.8503	88.5212	66.6667	100	68.9028	100	51.133	79.1592	79.4872	52.4255	80.3816	76.4355	59.8986	100	62.4627	100	7.78175	11.9559	11.6875	9.74955	12.0006	11.8664	22.7937	17.5313	28.2797	16.9292	43.584	26.8858	0	0.0233032	0
POLR2E	-10.1309	47.768	15.0865	71.1278	0	100	56.0525	90.6679	90.3399	83.8506	89.2367	89.6691	68.8134	100	70.9004	100	62.4031	81.2016	82.0364	58.7438	80.3816	76.4355	66.0405	100	68.068	100	43.2916	44.514	45.8408	48.8074	43.3959	44.2159	52.3256	100	58.6166	100	0	0	0	100	0
SRSF11	-10.1828	47.807	12.7013	32.7669	0	19.8718	67.8593	75.0894	76.8336	88.577	73.554	76.3268	70.4234	100	72.3912	100	62.4925	79.1592	79.4872	64.237	80.3816	76.4355	71.4967	100	73.3453	100	33.4079	100	100	38.2528	100	100	6.85748	100	9.12343	100	0	0	0	100	0
RPL35	-10.1915	76.7241	45.7364	0	0	100	97.257	100	100	99.113	100	100	97.8235	100	97.8831	100	98.062	100	100	98.1741	100	100	98.39	100	98.5391	100	99.6273	100	100	99.672	100	100	90.3399	100	92.9636	100	0	0	0	100	0
SNRPD3	-10.2117	74.4898	43.6792	0	0	100	53.7865	84.0042	84.4216	82.7276	83.87	84.4067	63.1783	100	65.6828	100	68.6047	100	100	70.0335	100	100	72.7788	100	74.3888	100	26.297	48.3304	50.8199	30.9183	46.9887	48.8521	10.0626	100	13.3274	100	0	0	0	100	0
TRMT112	-10.2367	75.0322	46.3327	0	0	100	68.9326	92.4866	92.1586	89.2482	91.8456	91.771	79.3977	100	80.6798	100	71.3178	100	100	72.539	100	100	78.0859	100	79.5766	100	66.2343	13.1336	13.1485	71.2284	13.2826	13.5957	87.418	17.5313	90.6977	20.7511	0	0	0	100	0
NOP56	-10.2562	73.9406	42.7251	0	0	100	78.2648	73.7329	73.5838	82.059	72.9577	73.1366	58.6762	100	61.3894	100	55.0686	100	100	56.3279	100	100	60.8229	100	63.2976	100	10.316	100	100	12.9547	100	100	18.7984	100	23.5391	100	0	0	0	100	0
CERS2	-10.2714	85.0999	67.2033	0	0	100	66.6369	73.5242	74.7168	88.2752	71.8396	73.9416	72.4806	100	74.4186	100	90.7275	74.8211	75.8497	91.4219	100	100	92.6058	100	93.1425	100	41.935	29.9195	28.3244	47.3763	30.4114	29.189	59.3023	100	64.9672	100	40.3289	0	0	47.633	0
SPCS1	-10.2753	68.729	35.7782	0.417403	0	100	65.0865	90.489	90.1312	87.6654	89.0727	89.5051	76.9529	100	78.4436	100	64.6989	81.2016	82.0364	66.2381	80.3816	76.4355	68.3959	100	70.3936	100	54.0101	34.3023	29.0996	59.7048	34.6601	29.2785	66.9052	100	72.1228	100	27.3872	26.8858	0	17.831	0
RSL1D1	-10.2784	74.3805	48.6583	0	0	100	63.2379	70.2296	71.6458	86.9427	74.2248	72.5403	60.1968	100	62.7907	100	54.8599	100	100	56.0836	100	100	61.2105	100	63.6852	100	16.1449	100	100	19.9612	100	100	11.5981	100	15.2654	100	0	0	0	99.942	0
PLD3	-10.2979	60.0688	27.2212	6.91353	0	100	94.842	92.6506	92.6506	98.3612	91.6219	92.2033	94.1562	100	94.4842	100	91.7412	100	100	64.76	100	100	89.6541	100	75.5218	100	72.1676	100	100	76.7442	100	100	84.3769	100	87.9249	100	38.4575	51.8516	0	4.813	0
DEGS1	-10.3057	65.1669	22.1825	17.4589	0	100	88.9386	73.8819	68.0083	96.4334	70.96	67.0841	91.3834	100	92.0095	100	59.7794	100	100	59.9997	100	100	58.1992	100	60.7633	100	85.5695	26.4311	24.4484	88.8193	26.9827	24.9553	34.8539	100	41.5176	100	38.3498	51.8516	0	0.461491	0
TMUB1	-10.3128	21.7501	1.43113	60.6548	0	27.2361	55.486	81.7233	84.2576	83.6538	84.6005	85.3011	42.0095	100	44.9016	100	56.8277	59.1234	59.8986	58.1316	57.0662	51.2715	53.6971	60.0702	55.9928	55.158	31.2612	26.1032	28.2648	36.0167	25.8795	27.7579	18.6345	100	23.3751	100	26.8223	51.8516	0	0.135397	0
NSFL1C	-10.3392	48.0013	12.6714	53.0075	0	30.8587	47.0185	74.0906	67.5909	79.3445	72.2123	66.9648	29.9642	50.8382	32.6178	64.2069	34.7346	73.5242	73.1962	29.9123	71.8098	67.2005	44.3948	100	40.9362	100	53.3095	100	100	59.0042	100	100	72.6893	100	77.5492	100	0	0	0	17.6078	0
RPS23	-10.3892	35.2521	5.48599	100	0	100	88.5957	94.2457	94.3351	96.3333	93.9773	94.186	92.576	100	93.0531	100	89.8032	100	100	89.918	100	100	91.9797	100	92.5164	100	50.1789	100	100	55.9928	100	100	64.684	100	69.8718	100	29.7624	0	0	99.9794	0
EMC9	-10.4033	32.9533	5.9034	100	0	100	28.2648	58.9147	61.2403	65.1336	57.3942	61.0912	38.6404	43.1798	39.2069	56.455	43.8581	60.9123	58.3482	44.7585	58.0501	51.8011	46.1538	60.0702	48.3304	55.158	0	0	0	0	0	0	0	0	0	0	0	0	0	2.02735	0
AP2A1	-10.4065	86.3008	64.997	0	0	100	50.0447	82.3942	82.6178	80.8765	84.347	82.7668	70.1252	100	72.1825	100	40.3995	60.9123	58.2588	34.2398	57.0662	50.6149	44.186	60.0702	39.8629	55.158	70.483	100	100	8.13953	100	100	68.9922	100	7.76685	100	37.3298	0	0	0.083611	0
RABL6	-10.4207	41.2002	7.96064	39.8459	0	22.1825	58.9296	77.5343	69.1413	85.0321	73.6136	68.2171	66.5474	50.8382	48.062	64.2069	35.6887	52.5343	50.5069	36.4447	51.6547	45.5249	36.613	52.7086	38.4914	46.288	19.2755	100	100	12.4031	100	100	28.8611	100	8.91473	100	0	0	0	2.07364	0
VPS4A	-10.424	65.8026	30.799	4.07329	0	24.5528	46.0942	86.1061	85.1222	78.9182	84.2874	84.3769	52.415	100	50.0894	100	68.1276	100	100	69.5701	100	100	63.2976	100	64.7585	100	48.7627	100	100	54.5468	100	100	64.9076	100	70.0805	100	42.6697	0	0	58.7384	0
SIGMAR1	-10.4447	74.3988	47.3166	0	0	100	59.198	67.7251	67.8593	85.1546	65.4592	67.3524	65.5486	100	67.8145	100	85.7185	100	100	86.8516	100	100	87.6565	100	88.6106	100	36.0465	13.6553	14.4305	41.1151	13.7448	14.6094	11.6279	100	15.2952	100	40.9777	26.8858	0	19.5681	0
BTBD6	-10.4493	74.1978	45.5277	0	0	100	66.13	79.7406	72.5999	88.0729	75.8199	71.1986	75.6112	50.8382	77.2809	64.2069	68.4556	81.2016	81.2016	67.9956	80.3816	76.4355	70.9899	100	66.2791	100	0	0	0	0	0	0	0	0	0	0	0	0	0	4.89677	0
GSTO1	-10.4655	86.4982	70.5725	0	0	100	70.7215	89.9821	88.6702	89.9821	89.9821	88.3423	76.2373	100	77.8473	100	92.4866	73.5242	73.9863	92.833	71.8098	67.2005	93.9475	100	94.3649	100	73.9416	100	100	78.3989	100	100	87.8354	100	91.0256	100	35.2463	0	0	18.6743	0
NPEPL1	-10.4691	75.5147	41.5623	0.417403	0	14.5349	61.8962	83.5719	83.8104	86.3	85.9123	84.5558	64.1622	100	60.8825	100	4.85987	0	0	4.47086	0	0	5.06857	0	5.57543	0	39.6989	100	100	45.0954	100	100	24.031	100	29.9642	100	0	0	0	0.330554	0
LSM14A	-10.4941	48.1942	14.4007	21.3847	0	14.5349	37.7907	84.3769	83.4824	74.124	82.2898	82.9457	55.9928	100	58.6464	100	61.8366	52.5343	52.7132	63.5297	52.8324	45.918	62.5224	52.7086	64.9076	50.8348	15.2803	100	100	19.1264	100	100	15.653	100	20.1252	100	0	0	0	65.9271	0
SNX12	-10.5051	48.1172	15.4741	46.7527	0	100	25.3131	73.9416	70.7215	65.7631	70.0507	69.7973	42.904	100	45.6768	100	43.5897	79.1592	78.7418	42.8899	78.2349	74.9794	54.0549	100	56.3804	100	78.5331	100	100	82.6178	100	100	73.3005	100	78.1753	100	36.8035	0	0	53.3732	0
PDAP1	-10.588	75.1399	43.8879	0	0	30.8587	60.1371	89.6243	89.6243	85.5802	88.9833	89.2964	67.2332	100	69.4991	100	64.6392	100	100	66.2073	100	100	74.1503	100	75.8497	100	81.768	100	100	85.5397	100	100	78.4436	100	82.7072	100	0	0	0	96.4989	0
SSR4	-10.5922	75.1757	43.4705	0	0	100	60.3459	76.6696	79.517	85.6474	79.1443	80.4114	71.616	100	73.6434	100	51.7591	74.8211	76.0286	53.156	74.5826	69.6928	61.9857	100	64.4007	100	62.746	44.514	47.1527	68.232	43.3959	45.5426	52.2361	100	58.542	100	26.2253	26.8858	0	4.28905	0
NRBP1	-10.6455	70.1252	39.5051	0	0	12.2242	45.4383	83.4228	85.7484	78.5672	88.0441	88.1336	61.6577	100	64.3709	100	52.9815	100	100	54.2224	100	100	59.3321	100	61.9261	100	22.9577	39.028	38.7597	11.5981	38.3423	37.8354	27.7281	100	18.4407	100	0	0	0	99.423	0
RNF167	-10.6814	40.0131	7.75194	32.7669	0	17.263	69.8867	93.2767	93.4109	89.6656	92.9785	93.2021	69.6184	100	71.7054	100	76.0883	100	100	77.4395	100	100	80.322	100	81.6339	100	64.6989	22.8831	24.2099	26.1032	23.1067	24.6869	46.3924	100	26.4758	100	25.5156	76.1405	0	0.111706	0
GAA	-10.6975	75.6743	51.3417	0	0	100	55.9928	74.0012	76.9827	83.8225	78.1008	78.4138	59.1234	100	61.777	100	47.8831	61.6875	63.8939	48.7506	61.8366	55.4847	50.7454	67.173	52.8921	63.9684	56.5146	100	100	62.2093	100	100	57.3942	100	63.3274	100	37.111	0	0	11.5874	0
COPS6	-10.7197	69.9026	38.2826	0.417403	0	100	67.7698	91.9201	91.4431	88.7395	90.7424	90.966	74.9553	100	76.6846	100	73.2856	100	100	74.522	100	100	81.0674	100	82.3792	100	26.297	100	100	26.5951	100	100	45.2892	100	46.3626	100	0	0	0	100	0
GOT1	-10.7234	64.1459	27.0423	4.07329	0	30.8587	89.3858	68.6941	68.873	96.5909	64.52	68.0382	84.0191	50.8382	84.9732	64.2069	97.4061	100	100	97.5449	100	100	97.4359	100	97.7639	100	80.9928	40.3399	42.0095	84.839	39.6392	40.7871	86.3447	100	89.6243	100	28.6996	0	0	3.45457	0
NUCKS1	-10.7241	73.6447	35.9571	1.3672	0	100	61.7024	74.8956	75.2832	83.0578	70.5426	73.7627	70.3041	50.8382	71.4967	64.2069	82.2004	100	100	83.5727	100	100	81.6041	100	82.9756	100	55.4711	100	100	61.1061	100	100	34.4663	100	41.1002	100	21.7742	0	0	1.73681	0
HNRNPF	-10.7464	85.3165	67.0841	0	0	100	68.3959	85.7335	87.2093	89.0132	87.6416	87.8652	81.9022	100	82.9457	100	71.4669	81.2016	81.5742	72.6629	100	100	79.3977	100	80.7692	100	11.285	100	100	14.2367	100	100	14.2815	100	18.4854	100	31.5005	0	0	52.9788	0
PFDN2	-10.7493	69.6787	33.8104	0.417403	0	100	73.4347	89.3262	88.7746	89.4451	87.6416	88.0292	75.0149	100	74.5081	100	89.9523	100	100	87.4457	100	100	88.9684	100	88.3423	100	65.9064	100	100	65.3846	100	100	64.2516	100	69.4693	100	0	0	0	100	0
TIMM17B	-10.826	56.7536	20.3637	21.3847	0	100	19.1711	75.2236	74.5379	60.0794	78.2499	74.5379	26.3864	100	29.0698	100	60.7036	64.9821	65.7424	62.3928	63.9386	58.4554	65.3548	60.0702	67.4419	55.158	46.9738	10.9422	10.5546	52.7877	10.9273	10.4055	27.5045	12.0155	33.4824	11.6405	0	26.8858	0	32.3554	0
CNN3	-10.8403	68.1821	33.6911	0	0	100	88.0739	65.2654	66.4878	96.1484	58.9595	65.161	88.5212	50.8382	89.0877	64.2069	91.0853	100	100	85.9141	100	100	87.5671	100	88.5212	100	82.5581	54.0549	54.6661	86.1658	52.6386	53.071	88.0143	100	91.2045	100	24.9032	0	0	3.18008	0
TWF2	-10.848	65.6446	33.4824	0.417403	0	100	71.6607	77.3703	74.1801	90.3745	80.5009	73.7925	61.7472	100	64.4305	100	47.5253	42.099	40.638	48.3869	35.7484	29.3345	47.7937	43.7019	49.9106	33.9296	39.2815	100	100	44.6631	100	100	41.9499	100	48.9267	100	28.2236	0	0	3.49021	0
AP3D1	-10.8652	85.5321	67.3524	0	0	100	49.0608	83.6911	83.9595	80.3597	82.5283	83.7955	65.7126	100	67.9785	100	44.7525	74.8211	74.3292	45.6038	73.062	67.9567	51.1628	100	53.3095	100	32.588	100	100	5.47108	100	100	30.9928	100	5.96303	100	37.7438	0	0	13.0632	0
POLRMT	-10.882	15.7402	0.775194	6.91353	0	0	39.8032	69.4693	70.811	75.2355	69.9761	71.288	56.9767	100	59.7794	100	36.941	44.4097	48.4198	37.7591	49.3441	41.9359	35.0328	52.7086	36.8515	55.158	54.5021	12.9249	14.2516	60.1968	12.8801	14.1324	55.6052	100	61.5981	100	0	0	0	85.5849	0
TOM1L2	-10.8946	27.3697	2.77281	60.6548	0	27.2361	50.4472	63.879	57.2451	81.1098	57.7519	55.7543	56.7084	35.9848	59.4514	47.0632	72.4806	68.8134	68.0083	73.7161	66.0405	60.5602	73.7329	60.0702	75.3727	55.158	81.768	100	100	72.9129	100	100	77.7281	100	82.0215	100	0	0	0	2.11046	0
POLR2B	-10.8961	34.5149	6.4997	32.7669	0	17.263	38.5957	69.2606	70.4532	74.5727	71.9887	71.4371	56.7979	100	59.5408	100	44.9016	76.0137	75.7752	45.7548	76.2522	72.9658	54.9195	100	57.2451	100	8.40787	100	100	10.5098	100	100	12.8056	100	16.6816	100	0	0	0	100	0
EIF2B1	-10.9047	67.065	35.2415	0.867292	0	100	34.5408	70.7215	72.898	62.0159	71.2582	73.0769	39.2964	100	42.2481	100	33.6613	100	100	34.1506	100	100	42.099	100	44.0966	100	8.6613	54.0549	54.6661	10.8229	52.6386	53.071	14.3411	100	18.545	100	0	0	0	98.0198	0
ITPA	-10.9752	77.6821	50.7752	0	0	100	36.3447	67.8295	69.8867	73.3482	67.9487	70.1849	43.8879	100	46.6905	100	38.0739	63.3423	64.52	32.0722	61.8366	56.119	42.7847	67.173	42.0095	63.9684	66.935	41.9946	46.6905	71.8992	41.1449	45.0954	76.2821	100	80.7543	100	40.3289	0	0	3.59418	0
NHP2	-11.0386	40.794	8.49732	46.7527	0	22.1825	69.2308	85.3608	84.8092	89.396	82.9159	83.8402	71.7949	100	73.8223	100	79.3977	100	100	73.0345	100	100	80.0537	100	76.7144	100	70.7662	41.9946	39.1771	75.3876	41.1449	38.4317	66.6369	100	71.8247	100	21.7455	0	0	97.7661	0
OCIAD1	-11.0424	87.6804	69.0221	0	79.9929	100	60.0179	82.3047	82.3494	78.479	79.2934	81.2761	63.7746	100	57.9905	100	73.3453	100	100	63.6834	100	100	79.9046	100	72.898	100	54.0101	100	100	59.7048	100	100	62.7758	100	68.068	100	21.8028	0	0	1.97371	0
PEX11B	-11.0491	72.4405	38.0441	0.417403	0	0	27.0722	69.5587	68.4258	66.9864	68.1276	68.068	37.5373	100	36.4937	100	52.5939	100	100	36.9522	100	100	62.3733	100	49.2248	100	16.1449	44.514	47.2123	19.1264	43.3959	45.6023	12.3733	100	16.2493	100	0	26.8858	0	58.4744	0
XRN2	-11.0707	65.304	33.8998	0.867292	0	100	50.9243	70.811	74.836	81.3045	77.6685	76.4758	57.9606	100	60.6738	100	51.5802	77.3554	77.9517	52.9733	100	100	48.7179	100	50.8945	100	32.588	100	100	37.3286	100	100	44.4842	100	51.2224	100	0	0	0	99.9981	0
EMD	-11.0716	83.3769	63.9237	0	0	100	77.1914	90.161	90.8468	92.4127	90.9511	91.1002	79.1592	100	80.4413	100	75.2832	100	100	76.6009	100	100	76.297	100	77.907	100	17.6506	100	100	21.5265	100	100	29.04	100	35.1521	100	47.8459	26.8858	0	0.0434648	0
WBP11	-11.0896	64.0281	35.2117	0.417403	0	0	34.3172	68.6047	66.7263	72.1281	68.6047	66.607	45.2594	100	47.9428	100	53.6971	100	100	52.6689	100	100	58.3781	100	61.0018	100	41.0853	100	100	46.4818	100	100	26.0584	100	31.8873	100	0	0	0	99.9533	0
COX6B1	-11.1211	80.616	53.9356	0	0	24.5528	90.8617	100	100	97.0968	100	100	87.6267	100	88.2528	100	99.7317	100	100	99.811	100	100	99.7913	100	99.7913	100	93.6643	54.0549	56.5593	95.1401	52.6386	55.0984	90.9213	100	93.4407	100	21.7168	0	0	65.0288	0
CARM1	-11.1569	29.9955	4.3232	6.91353	0	0	45.7215	67.7251	65.5933	78.7351	72.0334	66.2194	53.7567	100	56.4103	100	43.9475	66.6518	66.0107	44.8189	66.0405	60.4118	42.427	67.173	44.4246	63.9684	20.0954	48.3304	52.3107	24.2695	46.9887	50.5665	17.6208	100	22.1527	100	37.5698	0	0	49.0436	0
TPD52L2	-11.1895	89.3173	73.3751	0	77.5874	100	71.5862	94.3798	94.6333	90.3565	94.1562	94.4842	78.2051	100	79.5766	100	61.6875	100	100	63.376	100	100	67.1139	100	69.0519	100	38.1187	100	100	43.4407	100	100	47.5701	100	54.1443	100	22.0599	0	0	1.96318	0
RANBP9	-11.2324	70.6266	34.9434	0	0	9.40668	56.9917	71.4967	67.5015	84.3037	69.8122	67.0244	66.9052	100	69.1413	100	66.935	79.1592	78.0262	68.2733	78.2349	73.6814	62.7013	100	65.0566	100	77.743	25.805	26.4162	81.8873	26.1777	26.8038	48.5689	100	54.9791	100	32.022	0	0	34.3249	0
SSR3	-11.3317	81.4503	59.7197	0	0	100	76.4758	76.4013	77.8772	92.1594	75.9988	77.8772	81.1866	100	82.3494	100	71.288	74.8211	76.1628	72.5081	73.062	67.9567	75.2534	100	76.9231	100	97.6446	33.5569	36.0763	98.0918	33.7657	36.7621	80.7692	100	84.7943	100	28.9981	0	0	23.0636	0
PLOD1	-11.3452	84.4737	64.6691	0	0	100	80.799	83.7806	85.0924	93.7702	87.418	86.4937	84.4067	100	85.4204	100	62.5224	59.1234	60.7633	64.2678	61.8366	56.5915	66.1598	52.7086	68.2171	55.158	66.5772	48.3304	46.0197	71.5414	52.6386	50.2236	57.7519	100	63.6255	100	36.0069	0	0	2.00879	0
UBXN4	-11.3931	85.1144	64.6094	0	73.1456	100	41.6518	77.7877	78.7716	76.3737	75.6559	78.1455	51.4908	100	54.0847	100	62.6416	81.2016	81.5742	64.4216	100	100	72.6297	100	74.2695	100	34.2725	100	100	39.1622	100	100	22.5253	100	27.9368	100	22.3155	0	0	5.07332	0
KDELR1	-11.3936	77.0343	53.7865	0	0	100	73.6136	91.8456	92.8145	91.0604	92.7698	93.1425	86.5236	100	87.2391	100	78.8312	100	100	80.0827	100	100	86.2552	100	87.1497	100	0	0	0	0	0	0	0	0	0	0	45.1662	26.8858	0	5.25136	0
UBE2D3	-11.4154	20.8098	1.69946	100	0	100	66.3983	90.161	90.5486	88.1868	90.325	90.5486	69.0817	100	71.1688	100	53.1902	100	100	54.4663	100	100	66.1002	100	68.1276	100	67.5462	23.3154	22.4806	61.8813	23.3154	22.3017	66.0107	100	71.2582	100	33.8834	0	0	97.7199	0
DNAJC8	-11.4281	62.7314	28.2946	1.98597	0	100	40.0268	81.7979	79.6661	75.3666	78.8909	78.2648	57.901	100	60.644	100	62.7311	100	100	64.36	100	100	73.0769	100	74.7466	100	56.8426	100	100	62.5075	100	100	61.9708	100	67.3822	100	0	0	0	98.424	0
MTX2	-11.4329	72.8016	44.9911	1.98597	0	100	41.771	63.4615	66.0107	76.4331	60.8229	65.4144	46.6011	50.8382	49.3739	64.2069	78.9803	100	100	80.2384	100	100	77.7579	100	79.3083	100	89.4454	100	100	91.9946	100	100	87.5969	100	90.8169	100	0	0	0	19.202	0
UBE2Z	-11.4446	60.8501	25.8497	1.98597	0	100	40.6082	77.9666	79.2785	75.7054	78.9952	79.4574	60.7931	100	63.4466	100	45.4979	73.5242	73.4198	32.0129	73.062	68.8997	46.452	100	42.1586	100	24.2397	100	100	18.3512	100	100	21.8694	100	24.3292	100	0	0	0	69.7116	0
POLE3	-11.4548	70.6067	41.4132	1.3672	0	30.8587	40.3399	71.5862	69.2606	75.2968	72.5253	69.4395	46.3327	100	46.3327	100	51.0137	100	100	52.2125	100	100	59.5707	100	62.1646	100	37.7162	27.9666	27.9964	42.9785	28.8611	29.6064	35.6589	100	42.4717	100	0	0	0	91.6917	0
NONO	-11.4737	80.5047	58.1694	0	0	100	65.5635	87.8503	88.9386	87.8696	88.0441	88.7299	79.4574	100	80.7096	100	73.1664	77.3554	76.9827	74.429	78.2349	74.9794	74.6571	100	76.3566	100	24.672	100	100	29.2487	100	100	15.2654	100	19.7376	100	36.4948	0	0	20.8702	0
LAP3	-11.5163	71.0432	39.9523	0.867292	0	100	80.6798	73.4645	71.6011	93.7144	72.7788	71.3476	75.1342	100	76.8634	100	67.263	65.7722	67.9636	68.6745	67.099	61.5181	67.5313	67.173	69.4693	63.9684	52.2361	100	100	58.0054	100	100	70.4383	100	75.328	100	41.1859	0	0	10.7671	0
PPCS	-11.5418	54.6552	17.6804	4.07329	0	9.40668	33.1992	68.3661	71.7651	71.4434	69.5587	71.9738	29.9344	100	32.588	100	47.3763	59.9583	62.254	48.2657	59.0489	52.9436	52.415	67.173	54.5021	63.9684	20.4681	100	100	24.672	100	100	35.6589	100	42.4717	100	27.0284	0	0	28.8094	0
AP1B1	-11.5926	74.5988	47.585	0	0	100	48.062	82.6774	82.4389	79.9058	80.8587	81.7531	54.9493	100	57.6029	100	37.2987	63.3423	61.7472	33.5858	60.3309	55.1436	40.8169	60.0702	41.0256	55.158	20.0954	100	100	7.82648	100	100	25.969	100	14.3113	100	37.9824	0	0	3.05788	0
AUP1	-11.6416	77.9017	52.5641	0	0	100	83.8402	100	100	94.7515	100	100	83.3631	100	84.3172	100	81.0078	100	100	82.2007	100	100	87.0304	100	87.9845	100	56.5146	40.3399	38.5659	62.2093	39.6392	37.7013	21.3029	100	26.6995	100	31.6194	26.8858	0	17.434	0
GNS	-11.7027	78.0362	50.2385	0	0	0	80.4114	70.6619	72.6595	93.6027	79.3977	74.5677	81.1568	100	82.3196	100	65.8617	57.573	59.6899	67.3478	63.9386	58.2587	74.0906	60.0702	75.7901	63.9684	84.4216	54.0549	52.0572	87.7907	52.6386	50.2236	85.8527	100	89.2367	100	35.4709	0	0	6.40424	0
GOLPH3	-11.7491	67.5415	34.347	0.417403	0	24.5528	63.7448	78.8909	80.322	87.1375	77.6685	80.1431	62.5224	100	65.1163	100	78.3542	79.1592	78.7418	79.5848	78.2349	74.9794	79.0698	100	80.4413	100	70.2147	100	100	74.9255	100	100	69.3053	100	74.3143	100	62.5507	0	0	0.89083	0
UBE2G2	-11.7636	64.6366	31.6339	4.07329	0	100	46.0346	78.1008	79.4275	78.8864	76.1628	78.7716	49.9702	100	52.5641	100	41.0555	76.0137	75.7752	41.6866	76.2522	72.9658	48.1813	100	50.328	100	61.941	7.88611	7.36434	67.5015	8.05009	7.4836	85.1222	9.15325	88.5957	9.37006	35.9846	0	0	29.133	0
DYNLL2	-11.7739	85.3885	62.5522	0	73.1456	100	65.6231	77.7281	75.0745	87.8951	73.6136	73.4049	70.2743	100	43.0829	100	77.102	100	100	76.6319	100	100	80.8289	100	82.1705	100	65.1461	100	100	41.8903	100	100	74.8956	100	35.8378	100	24.4185	0	0	0.448102	0
PFDN1	-11.8035	57.2149	20.483	11.3901	0	17.263	35.8676	81.9022	79.0101	73.0797	79.0698	77.8175	51.133	100	53.6673	100	66.13	100	100	67.5637	100	100	71.6458	100	73.4049	100	84.4216	35.2713	33.4228	87.7907	34.6601	32.588	84.6601	100	88.1783	100	0	0	0	99.492	0
LUC7L3	-11.8118	58.7538	26.8038	4.07329	0	100	83.5122	78.4436	78.8312	91.2494	74.7615	77.3703	84.4365	100	81.0376	100	85.4502	100	100	86.6016	100	100	88.8193	100	89.5945	100	6.18664	100	100	7.58795	100	100	6.1121	100	8.10972	100	0	0	0	100	0
PFDN5	-11.9059	77.6652	51.7591	0	0	100	93.0233	100	100	97.7716	100	100	94.4246	100	94.7823	100	88.551	100	100	89.3543	100	100	90.5188	100	91.2045	100	85.8378	35.2713	37.5075	76.0733	34.6601	36.5832	64.5796	100	69.7973	100	0	0	0	84.2558	0
BCAS2	-11.9381	59.1887	25.3131	1.98597	0	19.8718	73.554	74.4633	73.4645	87.2862	71.0495	72.0334	45.4979	100	42.6655	100	71.6756	100	100	63.0379	100	100	73.1962	100	63.9237	100	65.1461	27.9666	31.932	70.3488	27.6983	31.1866	54.0847	100	60.1968	100	0	0	0	98.1458	0
ABHD17A	-11.9456	49.6189	13.9237	4.07329	0	0	72.9278	93.1425	91.5325	90.8469	92.5462	91.0256	65.8915	100	56.5593	100	25.8199	44.4097	41.3834	22.7859	38.4317	31.8307	27.1616	52.7086	27.9666	46.288	16.1449	8.48241	8.97436	19.9612	8.60167	9.18306	10.0626	9.74955	13.3274	10.186	0	0	0	40.2367	0
GLUD1	-11.9689	85.6611	66.7263	0	0	100	84.2576	86.1061	85.7931	93.8147	83.5719	84.9135	84.0787	100	85.0626	100	95.4681	79.1592	78.7418	95.6901	78.2349	74.9794	96.8992	100	97.2868	100	87.7013	100	100	90.5784	100	100	95.2296	100	96.8396	100	38.9509	0	0	10.2797	0
CIAO1	-12.0158	54.6242	23.1664	4.07329	0	14.5349	39.6094	75.477	78.2648	75.1215	78.3095	79.3083	45.4085	100	48.1216	100	43.6494	100	100	44.487	100	100	52.743	100	54.8897	100	49.1205	100	100	54.9344	100	100	42.1288	100	49.1055	100	0	0	0	100	0
NDUFA2	-12.0395	71.0037	40.8169	0.867292	0	9.40668	44.6631	88.3125	87.5969	78.1159	87.0155	86.7323	47.4359	100	50.1789	100	89.2964	100	100	90.2625	100	100	89.6243	100	90.4293	100	98.5987	44.514	45.8408	98.8968	43.3959	44.2159	92.9636	100	95.1401	100	0	0	0	86.5929	0
MFSD10	-12.1991	41.3508	8.37806	71.1278	0	100	56.3506	74.9702	70.3339	83.9905	72.4508	69.4693	63.7448	100	66.2194	100	48.7776	65.7722	65.2057	49.7514	63.9386	58.7014	46.7501	67.173	48.8074	63.9684	45.811	7.17054	6.82767	51.5206	7.21527	6.8873	74.6273	8.54204	79.4126	8.74713	0	51.8516	0	3.93448	0
UBQLN1	-12.2042	53.2619	18.6941	46.7527	0	30.8587	58.6464	83.3184	83.87	84.9025	83.1097	84.1085	58.2886	100	61.0614	100	58.4675	79.1592	78.7418	51.5738	78.2349	74.9794	64.1026	100	59.8092	100	46.9738	100	100	52.7877	100	100	38.5361	100	45.4681	100	42.4652	0	0	30.249	0
UQCRQ	-12.218	74.5444	39.8629	0	0	9.40668	89.192	87.7013	87.746	96.5227	85.7185	86.8217	86.9708	100	87.6267	100	98.0024	100	100	98.1112	100	100	97.0483	100	97.3763	100	95.3787	40.3399	42.3077	96.4073	39.6392	41.0704	89.2964	100	92.1586	100	0	0	0	84.0022	0
BAG1	-12.258	61.2598	21.9439	4.07329	0	9.40668	39.684	75.0149	68.9326	75.1829	74.836	68.5748	42.0692	100	44.9612	100	71.2582	62.5075	63.1187	72.4771	60.3309	54.1226	66.2791	60.0702	68.3661	55.158	41.0853	48.3304	41.9201	46.4818	46.9887	40.6679	33.8402	100	40.3399	100	43.3817	0	0	0.98447	0
HEXB	-12.267	70.105	35.7484	0	0	100	62.1646	68.5301	73.3154	86.432	76.9827	75.6112	64.1026	100	66.4878	100	44.8718	51.2373	55.3667	45.7246	58.0501	51.8011	49.6124	60.0702	51.8485	63.9684	57.1705	100	100	62.8056	100	100	58.0799	100	63.8939	100	32.6094	0	0	4.17013	0
HNRNPAB	-12.2915	98.0483	93.7984	0	89.8946	22.1825	75.9392	85.4949	87.5671	91.9626	87.2987	88.387	81.7233	100	82.7967	100	80.0239	100	100	81.1725	100	100	79.6959	100	81.0972	100	78.9654	100	100	83.0799	100	100	69.9165	100	74.836	100	0	0	0	0.674768	0
PGM1	-12.3001	76.9999	50.9243	0	0	100	88.2826	75.0894	75.4621	96.233	76.8933	75.2534	89.2069	100	89.7734	100	81.6339	66.6518	65.8617	82.8242	69.3202	64.9741	83.4526	67.173	84.8241	63.9684	92.5313	100	100	94.2755	100	100	90.489	100	93.0531	100	41.3314	0	0	2.52381	0
DDRGK1	-12.3061	88.2273	71.8843	0	77.5874	100	64.2516	83.6315	83.1544	83.1149	81.8426	82.588	56.6488	100	54.9493	100	81.4848	100	100	68.2116	100	100	80.2624	100	69.0817	100	69.1115	54.0549	52.7728	73.867	52.6386	51.0435	58.2737	100	64.0727	100	0	0	0	16.3501	0
SEC31A	-12.3413	84.5762	66.0704	0	0	100	56.7084	67.6208	72.8086	84.1579	71.1986	74.1205	70.96	100	72.9278	100	45.5277	69.7227	70.1401	46.3592	74.5826	70.6737	53.071	100	55.3369	100	25.0149	100	100	29.6363	100	100	41.458	100	48.3154	100	37.2861	0	0	4.59782	0
ARL6IP5	-12.3874	80.6001	57.4538	0	0	100	72.3315	89.684	87.5075	90.6323	88.7746	86.7024	84.8241	100	85.7484	100	88.3125	100	100	89.1665	100	100	88.7299	100	89.5349	100	46.9738	54.0549	49.7913	52.7877	52.6386	48.0918	34.6154	100	41.2343	100	38.4359	26.8858	0	0.957687	0
OS9	-12.3959	85.4028	67.7996	0	0	100	77.8772	91.5474	93.0829	92.6646	93.4705	93.6196	80.4413	100	81.6637	100	70.8408	100	100	72.1366	100	100	79.2188	100	80.5903	100	57.1705	100	100	62.8056	100	100	59.5259	100	65.161	100	43.6648	0	0	25.8379	0
ERH	-12.4207	52.2414	16.7263	2.83087	0	0	71.3178	85.2713	84.675	90.2361	82.737	83.6911	84.4663	100	85.4502	100	80.7394	100	100	81.9825	100	100	85.3309	100	86.3745	100	62.3733	100	100	67.8891	100	100	65.0268	100	70.2296	100	0	0	0	100	0
TYK2	-12.4336	49.3986	13.3572	26.6503	0	17.263	54.681	71.2284	75.7305	83.1577	77.9666	77.6983	53.3095	100	55.963	100	29.2785	62.5075	63.1485	30.0009	69.3202	64.7905	38.3125	60.0702	40.2504	63.9684	63.5957	15.3548	16.6369	68.9475	15.4592	16.8157	23.5689	100	29.3232	100	61.4169	0	0	0.873066	100
SRM	-12.6271	76.0446	52.0871	0.867292	0	100	76.3566	82.6029	81.7233	92.1131	79.4872	80.5605	74.0012	100	75.7305	100	70.9302	72.4061	71.6458	69.9408	70.647	65.1243	70.3339	100	68.1574	100	45.4681	100	100	51.1181	100	100	60.9422	100	66.458	100	28.5497	0	0	14.0491	0
PDHB	-12.6722	76.2198	46.3924	0	0	22.1825	58.5868	83.3781	82.2898	84.8752	81.0078	81.3804	60.2266	100	62.8205	100	84.1682	74.8211	74.9255	85.4456	74.5826	70.183	80.8885	100	82.2302	100	80.3369	100	100	84.2129	100	100	87.2838	100	90.5635	100	38.0906	0	0	7.35219	0
SQSTM1	-12.7116	74.9423	50.0894	0	0	100	85.1819	82.26	83.3035	95.175	84.8092	84.198	67.8593	100	70.0358	100	78.8909	81.2016	80.5158	80.145	80.3816	77.7243	84.4663	100	85.5695	100	89.833	100	100	92.2481	100	100	85.48	100	88.9088	100	52.1461	0	0	1.20632	0
MANBAL	-12.7641	70.8057	36.8217	0.417403	0	0	44.7078	67.5909	67.5611	78.1402	62.1199	66.5176	62.1646	50.8382	64.8479	64.2069	58.4377	100	100	48.8112	100	100	68.8432	100	60.2266	100	32.1258	31.5444	33.9595	36.8664	31.127	33.0054	27.0274	100	32.9905	100	0	0	0	9.5054	0
CIB1	-12.7771	67.5845	38.9088	0.417403	0	0	85.8378	93.2767	93.4556	95.4014	92.9785	93.232	80.7692	100	81.9618	100	85.1521	69.7227	71.4371	86.2891	67.099	61.5181	88.3125	100	89.2069	100	73.6285	8.15444	7.66249	78.1157	8.19917	7.78175	90.653	9.15325	93.1872	9.37006	42.6697	0	0	1.27715	0
ERGIC3	-12.7811	84.4297	62.9994	0	0	100	67.5611	91.6667	91.5027	88.6771	91.2343	91.3238	82.737	100	83.6911	100	66.6667	100	100	68.0573	100	100	73.2856	100	74.8956	100	26.297	100	100	30.9183	100	100	7.55814	100	10.003	100	31.5719	26.8858	0	1.6264	0
GPX1	-12.7907	81.5438	58.5868	0	0	100	90.8169	95.9899	95.483	97.0813	95.8259	95.319	91.2045	100	91.8605	100	93.8879	81.2016	82.0364	94.2453	80.3816	76.4355	92.3673	100	92.8742	100	74.1354	100	100	78.5778	100	100	78.1157	100	82.3494	100	46.4081	0	0	0.23539	0
APEH	-12.8295	43.5046	9.89863	60.6548	0	100	41.5325	78.3393	81.2314	76.3142	81.291	82.4091	49.1055	100	51.7889	100	50.9839	63.3423	64.8479	52.1516	60.3309	54.3654	57.8712	67.173	60.4353	63.9684	23.2409	100	100	27.6237	100	100	23.7627	100	29.5468	100	42.5471	0	0	11.9356	0
PPP4R3A	-12.8477	40.9472	7.84138	60.6548	0	100	28.5778	66.8605	70.96	68.1332	72.3315	72.6297	37.4478	100	40.489	100	36.1658	67.7549	68.5152	36.9821	76.2522	71.5721	46.3626	67.173	48.5689	100	10.0924	100	100	12.7311	100	100	23.6732	100	29.4574	100	0	0	0	75.8062	0
GGA1	-12.8533	24.0936	2.17651	26.6503	0	14.5349	66.7859	71.4073	72.093	88.3383	71.8396	71.7949	79.845	100	81.0972	100	48.1216	39.8032	38.9684	49.1447	43.1723	35.3968	43.5003	32.2561	45.4681	33.9296	39.2815	44.514	47.2123	44.6631	43.3959	45.6023	39.1622	100	44.3798	100	45.6018	0	0	7.25974	0
MRPL16	-12.855	27.2677	2.9517	6.91353	0	0	41.9201	81.3059	82.4687	76.5432	80.9183	82.0811	59.3918	100	62.0155	100	81.6041	77.3554	77.8026	82.7618	76.2522	72.2344	79.3381	100	80.7096	100	79.8599	19.0817	18.3065	83.8104	19.2904	18.4854	50.2832	21.7054	56.6935	20.7511	0	0	0	88.5211	0
FKBP3	-12.9958	79.4582	53.2797	0	0	100	69.3948	74.7764	75.1342	89.4635	70.4979	73.4347	72.6595	50.8382	74.6273	64.2069	83.5719	100	100	84.7586	100	100	83.9296	100	84.4663	100	91.3089	100	100	93.381	100	100	92.7847	100	95.0209	100	0	0	0	1.51831	0
TIMM10	-13.0145	44.7572	12.6118	17.4589	0	12.2242	48.4794	75.0894	74.3888	80.0757	71.7054	72.9577	52.4448	100	55.0686	100	79.3679	100	100	79.4915	100	100	77.1914	100	78.7418	100	80.5158	13.387	13.5063	84.3918	13.551	14.0429	74.0459	17.5313	78.8312	20.7511	0	0	0	100	0
SNRPB	-13.0154	46.3664	13.2976	21.3847	0	17.263	79.2636	90.6679	92.5164	93.1926	94.3351	93.8432	89.3858	100	89.9523	100	69.7376	100	100	71.0228	100	100	69.2904	100	71.2284	100	0	0	0	0	0	0	0	0	0	0	0	0	0	100	0
DEK	-13.0627	81.9624	58.8551	0	0	17.263	57.9905	69.1413	70.1252	84.6558	70.9302	71.0793	69.4991	100	71.5862	100	55.2773	74.8211	74.2099	56.5418	76.2522	72.9658	58.1395	100	60.7036	100	27.6535	100	100	32.4091	100	100	25.328	100	31.2612	100	39.7383	0	0	0.130265	0
HPF1	-13.1054	42.8544	10.8825	46.7527	0	24.5528	20.483	60.316	56.0823	61.251	55.5754	54.6213	29.0101	50.8382	31.6935	64.2069	61.6577	79.1592	78.1604	39.1658	78.2349	74.2616	56.619	100	48.8372	100	56.2165	34.3023	38.1634	61.8813	33.7657	37.3286	62.2689	100	67.6506	100	0	0	0	2.92704	0
RPL29	-13.1164	78.3375	51.0733	0	0	100	95.3488	100	100	98.5125	100	100	97.0781	100	97.1974	100	94.2457	100	100	93.5861	100	100	95.1103	100	95.5277	100	91.3089	100	100	93.381	100	100	95.0805	100	96.7203	100	40.0974	0	0	29.8887	0
RAF1	-13.1412	58.8903	24.6869	1.3672	0	9.40668	73.0471	88.4466	89.9821	90.8944	90.5635	90.8468	67.1437	100	69.4097	100	52.8026	70.4979	71.0197	54.1005	78.2349	74.9794	62.3137	100	64.6989	100	25.8795	35.2713	36.7919	30.5158	35.8378	37.4776	13.2081	100	17.1437	100	57.5815	0	0	1.74448	0
UBL4A	-13.1584	33.8204	5.24747	21.3847	0	12.2242	28.5778	73.226	68.3661	68.1332	70.3637	67.6208	31.3953	50.8382	31.932	64.2069	60.0775	71.3626	71.3476	61.5945	69.3202	64.7905	68.6047	67.173	70.6023	63.9684	87.3286	19.0817	18.6643	88.6852	18.9177	18.3363	76.1479	100	80.6202	100	0	0	0	1.43517	0
PRPF31	-13.1837	42.0413	11.121	46.7527	0	22.1825	34.9135	80.4413	80.3816	72.4513	78.6524	80.0537	46.452	100	49.2248	100	45.7364	100	100	46.6615	100	100	58.5868	100	61.2403	100	7.58795	100	100	9.54085	100	100	14.2516	100	18.4407	100	0	0	0	100	0
SPG21	-13.2191	39.4233	6.23137	53.0075	0	27.2361	38.6553	76.3268	77.7281	74.6084	79.1443	78.384	43.6792	100	46.452	100	42.0692	56.6637	59.1831	42.7695	61.8366	56.119	52.1169	60.0702	54.1443	63.9684	63.5957	24.7466	25.641	68.9475	24.7168	25.641	15.1759	100	19.6184	100	27.8703	0	0	29.3483	0
DDX17	-13.226	84.7368	63.8939	0	0	100	90.8617	100	100	97.0968	100	100	93.0829	100	93.5301	100	89.833	100	100	90.6071	100	100	91.5325	100	92.1288	100	16.1449	100	100	19.9612	100	100	22.3315	100	27.7132	100	40.8108	0	0	22.7471	0
RRAGA	-13.302	42.2832	9.60048	100	0	100	63.4168	91.5474	90.2504	87.0207	90.5635	89.6691	77.6685	100	79.0996	100	80.5307	100	100	81.7333	100	100	84.4067	100	84.5558	100	22.2272	11.8068	12.4627	26.5951	11.8217	12.3733	25.969	17.5313	31.7829	16.9292	36.362	0	0	60.8892	0
PPM1G	-13.335	81.8697	60.167	0	0	100	86.285	86.6428	87.2987	95.5518	87.1348	87.3733	91.8903	100	92.3971	100	88.6106	100	100	89.4483	100	100	81.932	100	83.3035	100	51.8187	100	100	57.6476	100	100	39.0877	100	46.0048	100	28.299	0	0	37.5581	0
CTSD	-13.3501	87.7765	71.0197	0	0	100	96.6905	100	100	98.9436	100	100	96.6607	100	96.8098	100	96.4222	100	100	96.6016	100	100	94.0072	100	94.4246	100	66.2343	100	100	71.2284	100	100	77.8175	100	82.1109	100	58.5783	0	0	0.116568	0
SMARCC2	-13.3516	77.3764	53.1604	0	0	100	53.2797	79.0698	76.5951	81.8312	76.3566	75.4174	63.9237	100	64.5796	100	56.4103	64.9821	64.5796	57.6728	64.9523	59.9011	62.6714	60.0702	65.0268	55.158	37.7162	100	100	42.9785	100	100	45.8855	100	52.743	100	22.4851	0	0	7.13823	0
SF3B6	-13.3842	41.9926	9.51103	26.6503	0	14.5349	68.6047	86.0316	85.5695	89.0999	83.4824	84.7346	77.5492	100	78.9505	100	78.712	100	100	79.9894	100	100	82.2898	100	83.6017	100	59.0936	33.5569	34.675	64.7585	33.7657	35.0328	67.5015	100	72.749	100	0	0	0	100	0
SCPEP1	-13.4793	38.7061	7.24508	60.6548	0	100	89.684	68.5301	64.0429	96.6852	68.545	63.715	76.6846	100	78.2051	100	69.6482	47.3614	51.4013	70.9919	52.8324	46.4693	73.226	52.7086	74.836	55.158	90.1461	44.514	42.3077	92.5164	52.6386	49.359	83.87	100	87.5075	100	0	0	0	50.7553	0
NDUFB7	-13.4915	55.3901	22.2421	2.83087	0	0	90.4592	96.6011	96.7352	96.9566	96.5116	96.7054	85.0924	100	85.9273	100	99.4633	100	100	99.5591	100	100	99.4931	100	99.523	100	99.031	32.2004	30.1729	99.2099	31.8277	29.3679	92.2481	100	94.514	100	0	0	0	88.8234	0
CTSA	-13.4968	68.076	36.7024	0.867292	0	100	85.9571	88.7001	90.161	95.4444	92.2481	91.5027	90.5188	100	91.0853	100	69.3202	77.3554	76.9827	70.7754	78.2349	74.9794	68.2469	100	70.2147	100	83.6017	100	100	87.09	100	100	81.6637	100	85.5993	100	49.6415	0	0	0.153174	0
PAIP1	-13.4971	29.8209	3.72689	100	0	100	20.3637	61.9261	61.8366	61.1975	58.87	60.9123	30.7692	50.8382	33.393	64.2069	50.3876	72.4061	72.4061	51.4522	70.647	65.8932	53.22	100	55.486	100	54.5021	100	100	60.1968	100	100	27.8473	100	33.7507	100	0	0	0	2.16642	0
LYPLA2	-13.5223	68.8958	38.1336	0.417403	0	100	37.6863	79.9344	82.9457	74.0698	83.7209	84.2278	45.3488	100	48.0322	100	47.1974	77.3554	77.8026	48.084	76.2522	72.2344	56.9171	100	59.3321	100	59.4216	54.0549	49.7913	65.1163	100	100	63.3572	100	68.7239	100	31.7855	0	0	13.7534	0
RPA2	-13.5826	38.1959	7.54323	26.6503	0	14.5349	39.7138	75.0894	67.9785	75.2005	73.3751	67.1735	54.353	100	56.9469	100	56.3506	100	100	57.6422	100	100	63.4764	100	65.7722	100	11.6726	100	100	14.8032	100	100	22.3315	100	27.7132	100	0	0	0	100	0
G3BP2	-13.5879	67.4984	33.3035	1.98597	0	17.263	48.3005	65.6679	63.1783	72.9679	65.5486	62.7907	50.3578	100	52.9219	100	57.096	68.8134	67.2928	58.4071	66.0405	60.5602	58.8253	100	58.4079	100	38.9088	100	100	36.5385	100	100	43.3214	100	29.6661	100	30.1286	0	0	4.701	0
CUTA	-13.6352	51.8709	16.1002	6.91353	0	14.5349	78.5331	92.4866	92.2779	92.9379	91.458	91.8903	87.6565	100	88.2826	100	83.0948	52.5343	52.7132	77.5638	52.8324	45.918	84.198	52.7086	82.6774	50.8348	72.421	100	100	76.7442	100	100	78.9505	100	83.1992	100	28.5247	0	0	6.74952	0
PUF60	-13.6396	37.7908	7.78175	46.7527	0	22.1825	42.2182	83.9296	82.6476	76.7623	81.5742	81.8426	57.3942	100	60.2266	100	56.1121	100	100	44.9697	100	100	56.8575	100	55.2177	100	9.46631	100	100	11.8217	100	100	16.6965	100	21.2284	100	0	0	0	100	0
EIF2A	-13.735	55.6914	19.7078	26.6503	0	100	63.3125	76.9529	80.4562	86.9752	80.9779	82.1109	72.2719	100	74.2099	100	54.5617	74.8211	73.8968	55.6867	74.5826	70.6737	60.6738	100	63.1783	100	10.7782	100	100	13.5063	100	100	13.5659	100	17.6208	100	30.4685	0	0	24.0283	0
CTBP1	-13.7724	57.4431	22.0334	6.91353	0	14.5349	26.7591	76.7144	77.9964	62.4169	77.102	78.1157	47.5552	100	40.2803	100	47.0185	76.0137	75.2087	47.9023	74.5826	70.9108	54.2636	67.173	56.6488	63.9684	70.7662	100	100	18.3512	100	100	82.1109	100	23.0918	100	46.7014	0	0	2.41453	0
GSTK1	-13.7835	76.8277	51.6398	0	0	100	55.2475	81.5742	87.1049	83.5056	92.099	92.3971	66.1896	100	68.3959	100	85.5397	64.0877	66.7263	86.6954	61.8366	55.4847	87.3882	67.173	88.3125	63.9684	87.1795	54.0549	56.5593	90.2206	52.6386	55.0984	92.0095	100	94.3351	100	21.7168	0	0	0.57467	0
RBBP7	-13.7867	81.3096	57.8116	0	0	100	76.7442	79.1592	78.9207	92.2401	76.8187	78.0561	80.4114	100	81.6339	100	68.3363	77.3554	78.0859	69.6937	76.2522	71.5721	62.1944	100	64.5796	100	15.2803	100	100	19.1264	100	100	24.5379	100	30.4114	100	27.6674	0	0	6.89538	0
CHMP1A	-13.8172	76.3769	51.61	0	0	19.8718	50.3727	91.5474	91.3536	81.0723	90.9511	91.0555	63.5063	100	65.9809	100	63.1187	100	100	50.9356	100	100	61.4788	100	62.5224	100	63.9386	48.3304	49.0608	69.2904	46.9887	47.6595	56.1717	100	62.0453	100	33.8834	0	0	30.396	0
PFKL	-13.8976	68.9997	37.0304	0.867292	0	100	65.7126	85.3608	84.6154	87.9333	82.8265	83.6017	78.6822	100	79.9344	100	55.9332	67.7549	68.1574	57.2753	67.099	61.8159	63.8939	100	66.1002	100	12.9398	100	100	14.8032	100	100	15.9362	100	16.8456	100	33.1684	0	0	0.232341	0
HNRNPD	-13.9155	78.7527	53.4586	0	0	100	65.4144	90.5635	91.2642	87.8187	90.8468	91.4132	80.8289	100	82.0215	100	59.6005	100	100	61.1649	100	100	67.1735	100	69.1413	100	37.1049	100	100	42.2481	100	100	36.2254	100	42.9338	100	40.9152	0	0	20.6596	0
DRG1	-14.0522	75.4435	46.929	0	0	100	79.4872	76.8784	77.3703	93.2659	76.4609	76.9529	84.1383	100	85.1222	100	88.9088	100	100	89.824	100	100	85.5098	100	86.5236	100	66.2343	100	100	71.2284	100	100	36.9559	100	43.7388	100	0	0	0	67.0607	0
CRTAP	-14.0621	62.9021	30.8587	0.867292	0	14.5349	67.263	77.0423	69.678	88.5644	73.2856	68.6047	81.3953	100	82.4985	100	54.2934	59.1234	61.2403	55.3814	61.8366	56.119	60.9123	67.173	63.4466	63.9684	70.483	26.8485	29.2785	75.1491	26.9827	29.4275	55.1282	100	61.121	100	29.5661	0	0	2.27843	0
GSK3A	-14.0991	57.3577	22.7788	17.4589	0	100	35.4949	80.9779	76.9529	63.9214	80.3667	75.969	48.5689	100	36.8515	100	73.554	69.7227	69.2904	50.6014	67.099	61.8159	70.5725	67.173	57.1556	63.9684	69.1115	48.3304	46.8694	16.3536	46.9887	45.2892	74.5379	100	13.0292	100	38.2635	0	0	0.129619	0
DGAT1	-14.1106	60.1477	26.5951	11.3901	0	100	75.641	73.8521	74.7466	91.8581	80.4562	75.4174	63.5957	100	66.0704	100	60.644	74.8211	74.1801	62.3314	74.5826	70.183	59.0042	100	61.6875	100	37.7162	22.0334	23.6434	42.9785	22.1377	23.9416	36.7174	100	43.4854	100	43.8262	0	0	2.66159	0
TUBB4B	-14.1454	60.2002	26.4758	4.07329	0	24.5528	94.2159	100	100	98.1485	100	100	97.3166	100	97.3763	100	97.5552	100	100	97.7022	100	100	96.4222	100	96.78	100	84.0191	54.0549	52.7728	87.4329	52.6386	51.0435	52.6983	100	41.771	100	35.1788	0	0	41.2316	0
PPP2CB	-14.146	53.9979	20.3339	32.7669	0	27.2361	65.3548	73.3154	73.1962	86.7993	68.3065	71.5862	66.8456	50.8382	68.873	64.2069	68.9028	100	100	70.3735	100	100	76.9231	100	73.7627	100	37.7162	40.3399	43.5897	17.7251	39.6392	42.3971	44.3202	100	30.814	100	0	0	0	12.2907	0
ARL6IP1	-14.2392	75.5502	48.5391	0	0	100	88.8044	78.8014	77.9368	90.1214	75.0149	76.5951	89.4454	100	73.703	100	88.6404	79.1592	79.2338	89.5109	78.2349	73.6814	85.5695	100	86.5534	100	16.5325	5.06857	4.87478	20.3041	5.29219	5.17293	42.3226	5.29219	49.3143	5.42794	0	26.8858	0	5.14692	0
NAP1L4	-14.2412	75.8157	47.0781	0	73.1456	100	51.7293	89.2516	86.9708	81.6613	87.5373	86.1807	67.2033	100	69.4693	100	65.8318	100	100	67.3169	100	100	72.8682	100	74.5081	100	83.2737	100	100	86.8068	100	100	67.6208	100	72.8384	100	0	0	0	12.8018	0
MRPL44	-14.2975	36.7133	5.84377	60.6548	0	30.8587	42.9934	62.6118	65.4741	77.2383	66.7859	66.5474	52.3256	100	54.9195	100	68.3959	77.3554	77.2063	69.7863	76.2522	71.5721	66.8754	100	68.8134	100	73.6285	32.8712	31.7233	78.1157	33.1097	32.1109	68.6643	100	73.8819	100	0	0	0	67.6815	0
PPID	-14.3073	77.7836	51.0435	0	0	0	48.9117	64.5647	66.13	80.2985	66.1002	66.4281	33.6911	100	36.285	100	49.6422	79.1592	79.3083	50.5711	78.2349	73.6814	56.5593	100	58.9445	100	30.7692	100	100	35.5844	100	100	44.6929	100	51.4311	100	32.9128	0	0	0.449675	0
AAAS	-14.3774	63.7676	31.9917	1.98597	0	30.8587	53.9505	74.6273	76.1479	82.8068	75.0745	76.2373	57.6327	100	60.4055	100	34.7943	66.6518	67.74	35.4903	74.5826	69.6928	42.6953	100	44.6929	100	55.4711	28.3989	30.7692	61.1061	28.0262	29.7853	11.0316	100	14.5498	100	0	0	0	43.425	0
SDF4	-14.5266	84.1059	63.1485	0	0	100	74.4484	93.5748	94.0072	91.4141	93.7239	93.9922	81.2165	100	82.3792	100	64.8479	100	100	66.3613	100	100	70.6321	100	72.5403	100	78.6822	100	100	82.7967	100	100	93.2021	100	95.3488	100	49.7739	0	0	1.73283	0
PABPC4	-14.5615	74.7799	46.6011	0	0	30.8587	82.7072	80.4711	83.6017	94.3681	84.8986	85.644	81.932	100	82.9756	100	59.034	69.7227	70.9899	60.7048	76.2522	71.5721	67.6506	100	69.5886	100	67.2481	100	100	72.1974	100	100	79.7555	100	83.9296	100	26.4338	0	0	7.12947	0
LMF2	-14.6185	75.6389	49.4335	0	0	27.2361	61.2999	84.511	88.2081	86.0349	89.9821	90.2206	66.2194	100	68.4258	100	44.0668	77.3554	78.2051	44.9094	78.2349	73.6814	50.2087	100	52.3852	100	45.2147	35.2713	37.7758	50.8348	34.6601	36.9112	45.1849	100	52.0125	100	0	26.8858	0	1.37704	0
SELENOF	-14.6353	84.371	59.5408	0	77.5874	100	68.8432	90.8617	90.2803	89.2112	89.5945	89.7138	78.8909	100	80.1133	100	78.7716	100	100	80.0516	100	100	83.6315	100	84.9434	100	51.3715	17.412	17.5015	57.2898	17.3077	17.412	57.1258	17.5313	63.0292	16.9292	0	0	0	0	0
PSMF1	-14.6594	75.8686	48.6285	0	0	30.8587	53.1902	79.9344	81.2761	82.4673	83.0501	82.2302	62.4627	100	65.0865	100	79.2785	100	100	80.4874	100	100	68.3065	100	70.2743	100	17.9338	41.9946	43.545	21.8545	41.1449	42.3524	25	100	30.9034	100	0	0	0	60.3588	0
UQCR10	-14.6916	62.975	29.6959	11.3901	0	100	77.4299	93.4854	93.5897	92.493	92.9785	93.3512	77.1616	100	78.6225	100	97.734	100	100	97.8595	100	100	97.7937	100	98.062	100	93.3214	100	100	94.8718	100	100	17.5015	100	22.0334	100	0	0	0	71.7328	0
NDUFA3	-14.7071	44.3168	6.05247	2.83087	0	0	47.257	79.5617	75.0149	79.4699	75.9988	73.2856	32.7072	100	35.3309	100	85.9273	81.2016	80.5158	87.008	80.3816	77.7243	86.5832	100	87.5671	100	97.1228	33.5569	37.1795	97.6297	33.1097	36.1658	90.8169	100	93.3512	100	0	26.8858	0	29.6907	0
ETFA	-14.7102	42.5704	11.7174	6.91353	0	0	66.8157	80.3071	82.0513	88.3635	81.3804	82.5581	65.7722	100	68.0382	100	82.7072	59.9583	62.0006	84.0407	61.8366	56.3796	80.4711	67.173	81.8128	63.9684	86.6875	100	100	89.7883	100	100	80.2027	100	84.3769	100	41.8074	0	0	0.41542	0
IDI1	-14.7226	44.8444	12.1944	6.91353	0	0	86.449	74.2993	71.7949	95.6107	70.6768	70.7513	60.316	100	62.8801	100	82.7668	71.3626	70.5128	84.1031	69.3202	64.1237	83.6613	100	84.9732	100	88.5063	48.3304	51.6846	91.2045	46.9887	49.7466	84.5558	100	88.0739	100	33.5615	0	0	15.6076	0
AIP	-14.8165	82.4386	59.4812	0	0	100	67.2928	92.0394	90.9362	88.5895	90.9511	90.3101	68.7835	100	70.8706	100	76.5653	100	100	77.9367	100	100	79.9344	100	81.3655	100	62.746	100	100	68.232	100	100	49.3739	100	55.814	100	25.0369	0	0	27.0962	0
APRT	-14.8548	45.4467	13.3274	21.3847	0	17.263	76.0286	88.8193	90.9064	91.9974	91.8456	92.1139	80.6798	100	81.932	100	72.0334	71.3626	72.8682	73.2204	71.8098	66.8313	76.2671	100	77.8772	100	32.1258	54.0549	54.6661	36.8664	52.6386	53.071	54.1741	100	60.2862	100	33.423	0	0	16.375	0
ABHD10	-14.8621	0	0.0298151	6.91353	0	0	22.8682	48.8074	48.9267	63.6633	42.3673	47.7191	32.8861	38.8995	35.5098	51.2075	48.062	74.8211	74.4037	48.9931	74.5826	69.6928	45.319	100	47.4955	100	41.935	100	100	47.3763	100	100	46.2433	100	53.0113	100	0	0	0	1.64489	0
MYL12B	-14.8992	84.5615	67.1437	0	0	100	88.8044	100	100	96.3913	100	100	91.8605	100	92.3673	100	94.8718	100	100	95.0618	100	100	95.2594	100	95.6768	100	69.5438	12.2838	12.0453	74.2695	12.1348	11.7472	76.8634	17.5313	81.3059	16.9292	38.8867	0	0	10.4282	0
PRDX5	-14.9673	81.0428	57.9905	0	0	100	91.8605	100	100	97.4328	100	100	92.7549	100	93.232	100	98.2409	100	100	98.3315	100	100	98.8372	100	98.867	100	58.2588	100	100	63.879	100	100	65.5337	100	70.7812	100	39.9286	0	0	11.7181	0
DCTPP1	-14.9997	80.2973	55.4562	0	0	0	48.703	67.412	68.6345	80.1834	70.6172	69.201	55.0388	100	57.6923	100	55.8736	65.7722	66.2194	57.2141	63.9386	58.4554	55.158	67.173	57.4836	63.9684	99.3441	9.22779	9.27251	99.4335	9.21288	9.2427	99.6124	10.5098	99.6124	10.186	0	0	0	13.2481	0
TBC1D9B	-15.012	47.2159	13.8939	6.91353	0	9.40668	62.254	76.8784	76.3566	74.0698	72.9577	75.0447	53.5182	100	56.1717	100	37.5671	60.9123	59.8092	38.3573	60.3309	54.7705	47.8533	52.7086	50	46.288	5.67979	100	100	6.78295	100	100	6.14192	100	6.4997	100	0	26.8858	0	1.85642	0
RPS27	-15.0155	75.6566	48.6881	0	0	100	99.0757	100	100	99.716	100	100	99.1055	100	99.1354	100	56.2016	68.8134	68.0978	57.5199	69.3202	63.8241	53.7269	100	56.0227	100	75.164	39.028	34.0191	79.4723	38.3423	33.0799	46.0644	21.7054	52.8623	20.7511	22.2872	0	0	0	0
EIF3K	-15.027	83.031	62.582	0	0	100	80.2326	95.1401	94.5886	93.5243	94.9016	94.4395	76.3864	100	77.9368	100	94.9612	100	100	95.156	100	100	95.647	100	96.0346	100	22.2272	100	100	26.5951	100	100	27.0274	100	32.9905	100	0	0	0	52.3973	0
SMS	-15.0903	68.0548	36.2254	0.417403	0	100	79.8151	74.1205	71.0197	93.4121	70.7215	70.2445	65.4144	100	67.7102	100	70.6023	100	100	71.8581	100	100	77.6386	100	79.189	100	36.0465	100	100	41.1151	100	100	37.1646	100	43.9773	100	23.5721	0	0	38.6647	0
GBA2	-15.1065	49.9462	15.7126	39.8459	0	24.5528	48.9565	83.1097	84.4216	80.3215	84.4812	84.9732	63.8044	100	55.9928	100	71.4967	77.3554	76.5355	72.6939	76.2522	72.9658	73.9117	100	75.6708	100	46.5564	23.7478	24.8956	39.6989	23.5689	24.3888	64.6392	100	24.7018	100	34.3863	0	0	14.2033	0
TOP2B	-15.2027	61.5135	28.4436	1.3672	0	24.5528	58.7358	79.3083	76.3268	73.3298	76.1181	75.0745	63.0292	100	53.2797	100	80.4413	77.3554	76.5355	81.5463	76.2522	72.9658	83.542	100	84.8539	100	7.18545	100	100	9.01908	100	100	11.9559	100	15.7424	100	30.8064	0	0	6.99758	0
AKR1A1	-15.2445	71.8446	42.3673	0.417403	0	100	56.9917	69.3948	72.3017	84.3037	69.8122	72.421	53.9952	100	56.6488	100	84.3172	77.3554	77.2063	85.5705	76.2522	72.5404	85.7185	100	86.7323	100	86.1807	100	100	89.3262	100	100	93.4705	100	95.5874	100	29.6643	0	0	0.0572592	0
NT5C	-15.2483	22.4834	0.685748	71.1278	0	30.8587	53.8462	81.9618	83.1843	82.7564	83.1843	83.542	54.8599	100	57.5134	100	50.1789	68.8134	69.4395	51.2394	76.2522	72.2344	51.3417	67.173	53.4287	100	76.3864	100	100	80.5754	100	100	76.1181	100	80.5754	100	34.4318	0	0	35.1125	0
DDX39A	-15.2531	50.6254	13.1187	46.7527	0	100	73.4645	64.5647	68.1723	91.0131	70.155	69.5587	83.7209	100	84.7048	100	73.7627	57.573	57.8116	74.8941	61.8366	55.8261	65.1461	67.173	67.2332	100	52.2361	48.3304	49.0608	58.0054	46.9887	47.6595	63.0739	100	68.4109	100	0	0	0	34.0763	0
SMARCD2	-15.3077	66.7367	34.4365	0.867292	0	100	50.969	67.4419	74.2397	81.3269	75.9988	77.0722	62.9398	100	65.4741	100	49.4037	60.9123	61.6875	50.3889	69.3202	63.8241	48.0024	67.173	50.2087	100	48.0024	35.2713	37.8056	53.8163	34.6601	36.941	67.9338	100	73.1216	100	0	0	0	27.088	0
FBXO7	-15.4224	51.6327	18.0978	46.7527	0	30.8587	93.7686	87.7013	86.5236	98.0063	86.0167	85.5098	81.3059	100	82.4687	100	53.4586	55.5456	58.229	52.5472	58.0501	51.48	55.0686	60.0702	57.3643	55.158	32.588	17.1884	17.1735	37.3286	17.3077	17.4717	49.4633	100	55.9183	100	25.197	0	0	0.99616	0
EMC10	-15.4401	69.0826	37.9547	0	0	100	68.9624	63.715	63.0888	89.2606	62.0602	62.4329	41.9201	100	44.8122	100	74.6869	100	100	73.4992	100	100	78.2648	100	79.6959	100	54.0101	22.2868	22.421	59.7048	22.3763	22.5701	63.8044	100	69.0817	100	22.654	26.8858	0	0.99338	0
TALDO1	-15.5583	82.7736	61.0912	0	0	100	94.0668	92.8593	92.74	98.0978	92.099	92.3375	92.2779	100	92.7549	100	84.6452	100	100	72.9726	100	100	74.5975	100	76.297	100	49.7466	100	100	55.5605	100	100	50.3876	100	56.768	100	40.9569	0	0	4.13268	0
TMEM14C	-15.6944	58.5067	23.6732	14.5465	0	100	66.7412	81.127	81.0674	88.3194	77.5492	80.0835	77.1914	100	78.6524	100	87.8652	100	100	88.7283	100	100	89.1175	100	89.9523	100	50.1789	20.5874	19.3798	55.9928	20.7066	19.7376	55.3369	21.7054	61.3298	20.7511	0	51.8516	0	0.0324229	0
KDELR2	-15.6961	50.8366	17.2033	53.0075	0	100	79.7257	84.1682	85.4204	93.3447	84.347	85.5546	89.5945	100	90.1312	100	82.4985	100	100	83.8223	100	100	86.4639	100	87.3882	100	0	0	0	0	0	0	0	0	0	0	32.8429	26.8858	0	3.20796	0
THRAP3	-15.755	59.0263	24.5081	1.3672	0	9.40668	62.5224	83.4973	84.9881	86.5898	85.3757	85.5546	61.4639	100	64.1771	100	54.5319	100	100	55.6561	100	100	63.4168	100	65.7126	100	18.9624	100	100	23.0173	100	100	12.3137	100	16.1896	100	23.5997	0	0	39.6353	0
SNX3	-15.7679	62.3382	30.4711	2.83087	0	100	91.1449	94.8867	94.8718	97.1849	94.6333	94.7227	81.2761	100	82.4389	100	91.3536	100	100	91.7354	100	100	92.7847	100	92.099	100	77.1765	100	100	81.3506	100	100	62.8503	100	68.1574	100	49.2052	0	0	10.1465	0
ACAA2	-15.8254	81.7923	59.6601	0	0	100	91.2343	65.0417	65.3548	97.2056	63.7448	64.9076	73.226	100	75.1342	100	93.8283	55.5456	58.8998	94.1511	60.3309	53.9446	94.1264	60.0702	94.5438	63.9684	94.0072	54.0549	56.5593	95.3936	52.6386	55.0984	94.9016	100	96.5713	100	0	0	0	2.23038	0
JAGN1	-15.8283	57.6416	20.2147	26.6503	0	100	29.4723	67.7698	71.7054	68.8343	71.7352	72.8086	39.5051	100	42.4568	100	47.9129	71.3626	72.7191	48.7809	74.5826	69.6928	57.3047	100	59.8986	100	7.97555	39.028	39.8629	9.98807	38.3423	38.9386	13.4019	100	17.3971	100	0	26.8858	0	0.133739	0
COX6A1	-15.9232	43.8235	9.54085	71.1278	0	100	93.0531	94.2457	94.1264	96.053	93.9773	93.9177	92.9636	100	90.3101	100	92.3375	100	100	86.6641	100	100	90.638	100	90.6977	100	96.3775	19.7525	19.5587	97.1527	19.6929	19.35	81.5146	100	85.4502	100	0	0	0	77.2326	0
SLC35A4	-15.9308	56.7826	19.6184	14.5465	0	24.5528	41.1449	80.2624	82.4091	76.0325	82.9159	83.1246	48.0024	100	50.805	100	49.2844	60.9123	62.7013	50.2674	69.3202	63.8241	55.8438	67.173	58.1992	100	0	0	0	0	0	0	0	0	0	0	23.4066	0	0	4.02336	0
TRABD	-15.9427	64.9833	31.8426	1.3672	0	14.5349	70.0656	73.1515	79.9642	89.751	84.8986	85.1521	58.3482	100	61.121	100	35.48	41.0256	43.5599	36.206	46.7054	40.3298	35.3011	52.7086	37.1497	55.158	63.1783	21.1091	22.6297	68.6047	20.9302	22.2123	11.4788	100	15.1014	100	0	0	0	1.11688	0
PAPOLA	-15.9499	77.8005	52.7728	0	0	100	48.7478	76.6696	77.907	80.1987	76.0883	77.7728	41.3536	100	44.186	100	30.9779	72.4061	73.3751	31.7166	100	100	42.0095	67.173	44.0072	100	55.8885	54.0549	52.0572	61.5086	52.6386	50.2236	13.6553	100	17.7698	100	0	0	0	47.3698	0
CBX3	-15.9903	78.4542	55.2773	0	0	100	53.9505	78.384	78.5927	82.8068	76.2075	77.6386	71.4967	100	73.5242	100	62.2242	100	100	63.9294	100	100	58.9744	100	61.6577	100	38.9088	54.0549	54.6661	44.2606	52.6386	53.071	40.1461	100	47.1527	100	34.8176	0	0	9.04825	0
MTA2	-16.0284	56.0789	20.2743	26.6503	0	100	45.0507	74.9255	73.8521	78.3422	73.9863	72.9875	59.034	100	61.6875	100	54.1741	81.2016	81.5742	55.2899	100	100	58.706	100	61.4192	100	18.3214	54.0549	54.6661	22.257	52.6386	53.071	35.5397	100	42.3375	100	29.8113	0	0	32.1356	0
GID8	-16.0553	19.2448	1.31187	6.91353	0	0	24.1801	63.7448	64.8181	64.7307	63.6404	64.8479	35.7782	50.8382	38.3721	64.2069	54.4723	100	100	55.5951	100	100	59.6303	100	62.2242	100	75.164	8.82528	8.49732	48.2111	8.43769	8.0799	55.9928	10.5098	46.1688	10.186	0	0	0	22.1852	0
RIC8A	-16.0769	37.6149	7.66249	100	0	100	44.2606	76.5653	77.1616	77.929	77.0423	76.9827	51.3715	100	53.9356	100	28.7418	67.7549	67.4419	27.7902	66.0405	60.4118	36.0763	67.173	32.4091	63.9684	18.9624	100	100	23.0173	100	100	16.2045	100	20.6172	100	33.9293	0	0	4.05614	0
ECH1	-16.1102	74.2527	47.257	0	0	100	86.777	96.6011	96.4669	95.7177	96.5116	96.3626	87.8354	100	88.4615	100	91.1747	81.2016	82.0364	91.8608	80.3816	76.4355	93.9177	100	94.3351	100	84.7496	100	100	88.0888	100	100	74.5975	100	79.3381	100	23.4618	0	0	2.23644	0
PPP6R3	-16.1235	35.7077	5.72451	11.3901	0	9.40668	33.3184	65.6679	68.8432	71.5212	71.6309	70.5128	40.0119	100	43.0233	100	25.1938	64.0877	64.7585	25.6767	73.062	68.8997	35.3309	67.173	37.1795	100	9.13834	100	100	11.3745	100	100	16.8008	100	21.3476	100	0	0	0	49.54	0
CCAR2	-16.1432	82.178	60.8229	0	0	100	36.136	78.0113	79.04	73.2003	78.6524	79.189	54.2934	100	56.8873	100	37.8056	74.8211	74.9553	38.5668	73.062	67.9567	47.257	67.173	48.7776	63.9684	27.2958	100	100	32.0811	100	100	51.5653	100	57.9159	100	0	0	0	10.3064	0
EIF4H	-16.1474	72.3258	44.5736	0	0	100	77.4597	93.7239	93.7686	92.5045	93.2767	93.5301	87.1497	100	87.8056	100	73.5838	100	100	72.9416	100	100	79.6064	100	81.0078	100	56.8426	100	100	62.5075	100	100	57.1556	100	63.059	100	25.4892	0	0	23.8302	0
DSTN	-16.1529	71.3774	39.4454	0	0	100	97.585	77.9219	78.1157	99.2124	73.9267	76.6846	98.1216	100	98.1813	100	92.099	100	100	92.5821	100	100	91.771	100	92.3375	100	79.189	100	100	83.2588	100	100	75.9094	100	80.4114	100	34.0667	0	0	15.9593	0
TBRG4	-16.2043	40.4848	9.2427	71.1278	0	30.8587	24.8062	67.8295	71.1688	65.3214	74.5826	72.8682	43.4109	100	46.1837	100	35.2713	30.9779	32.5283	35.9673	34.1234	27.7237	40.3101	32.2561	42.3077	33.9296	52.6386	100	100	58.3781	100	100	56.0227	100	61.8962	100	0	0	0	4.34626	0
MRPL37	-16.2822	32.1995	4.68098	6.91353	0	0	37.3584	74.5975	78.2946	73.8612	77.9666	79.7853	59.0042	100	61.6577	100	70.5128	100	100	71.7962	100	100	75.4323	100	77.1616	100	41.935	54.0549	54.6661	47.3763	52.6386	53.071	51.2821	100	57.6029	100	0	0	0	81.4532	0
KHSRP	-16.343	70.226	41.5027	0	0	100	57.4836	82.7519	82.9756	83.5056	81.2165	82.3792	72.4508	100	74.3888	100	61.8962	100	100	63.6219	100	100	65.9809	100	68.0382	100	61.613	100	100	67.1884	100	100	65.2355	100	70.4532	100	31.7144	0	0	16.2134	0
TMEM230	-16.4626	76.6376	48.2111	0	0	100	43.9326	81.6786	81.932	77.7657	79.4872	81.0972	54.6213	100	57.2749	100	80.7692	100	100	82.0137	100	100	82.588	100	83.8402	100	29.6213	41.9946	43.9773	34.4514	41.1449	42.6953	27.907	100	33.8104	100	0	26.8858	0	9.27706	0
ACADVL	-16.4899	82.4233	58.6464	0	0	100	92.4866	100	100	97.6076	100	100	94.2159	100	94.5438	100	96.5116	100	100	96.6959	100	100	97.2272	100	97.5552	100	89.4454	100	100	91.9946	100	100	81.9469	100	85.8527	100	34.591	0	0	3.20494	0
ARPC1A	-16.4905	75.3901	51.4908	0	0	100	64.9374	87.3882	87.2689	87.5885	85.4502	86.4341	74.836	100	76.5355	100	75.8497	100	100	77.2842	100	100	78.9505	100	80.322	100	12.6565	100	100	14.2367	100	100	23.3602	100	19.1711	100	30.0068	0	0	12.9431	0
PUM2	-16.4975	51.3237	18.7537	6.91353	0	9.40668	42.5611	71.5265	71.8247	69.3765	70.2147	71.3775	46.0048	100	39.8629	100	53.9654	79.1592	78.7418	55.0458	78.2349	74.9794	61.4192	100	63.864	100	16.9201	25.805	26.8634	20.6917	26.1777	27.5492	15.2057	100	19.678	100	24.3914	0	0	12.6943	0
TRIP12	-16.5987	44.5379	11.7472	100	0	100	37.5373	65.5039	62.7013	73.9883	69.4991	62.9696	50.5367	100	53.071	100	37.8652	56.6637	57.2749	38.6567	57.0662	50.439	38.7895	60.0702	40.6679	63.9684	16.9201	100	100	20.6917	100	100	25.969	100	31.7829	100	0	0	0	20.4991	0
UFC1	-16.63	79.1478	53.6673	0	0	24.5528	54.2636	87.0751	85.4651	82.9576	85.1371	84.6601	58.2588	100	61.0316	100	73.4049	100	100	74.584	100	100	77.3703	100	77.3405	100	83.4228	44.514	46.7203	86.9261	43.3959	45.1401	79.2188	100	83.4824	100	0	0	0	40.6565	0
NDUFB1	-16.6993	68.5195	34.1682	2.83087	0	100	71.4669	77.8175	77.8175	90.2963	73.9267	76.4162	59.9583	100	62.5522	100	90.489	100	100	91.1711	100	100	89.833	100	90.5486	100	97.5104	27.5492	29.5766	97.9577	27.3703	28.8312	92.0394	100	94.3649	100	0	26.8858	0	15.198	0
TPP1	-16.7421	57.8389	21.8545	21.3847	0	30.8587	68.7835	85.972	84.1532	89.1865	84.1831	83.4228	73.9416	100	75.6708	100	73.1366	77.3554	76.9827	74.398	78.2349	74.9794	68.8134	100	70.811	100	83.8253	54.0549	56.0823	87.2987	52.6386	54.6064	78.6822	100	82.9159	100	30.9986	0	0	0.0676049	0
RABAC1	-16.7738	67.7133	32.0513	0.867292	0	100	85.3459	100	100	95.2344	100	100	90.9362	100	91.6219	100	73.4943	100	100	62.8536	100	100	71.8247	100	63.8044	100	22.2272	19.9463	20.2743	26.5951	19.8718	20.1252	20.5725	100	25.7007	100	44.2083	0	0	2.22369	0
HNRNPH2	-16.7782	57.7263	25.7901	1.3672	0	0	56.8873	88.879	88.4615	84.2552	87.6416	87.7907	66.5176	100	66.9946	100	69.5886	81.2016	80.5158	69.323	80.3816	77.7243	74.4484	100	76.0584	100	12.6565	100	100	14.2367	100	100	18.0083	100	15.7722	100	30.9266	0	0	2.08629	0
HMGN1	-16.809	77.8848	45.1699	0	0	0	60.7633	74.1652	73.5242	85.7948	69.7376	71.8843	77.6088	100	79.0101	100	79.7853	81.2016	81.5742	80.9233	100	100	69.9761	100	71.9141	100	68.4854	54.0549	54.6661	73.2856	52.6386	53.071	70.7513	100	75.641	100	32.6795	0	0	5.05372	0
MYDGF	-16.8514	78.5207	54.8002	0	0	100	75.9988	78.6225	79.2039	91.9858	77.102	78.5629	82.6178	100	83.6017	100	74.2993	70.4979	72.0185	75.4835	68.1276	62.4952	79.3083	100	80.6798	100	46.1538	54.0549	54.6661	51.9827	52.6386	53.071	48.1216	100	54.5617	100	0	0	0	3.81168	0
STAU1	-17.2537	82.3315	61.121	0	0	0	44.9612	83.4973	83.4526	78.2938	82.1705	83.1843	52.3554	100	54.9791	100	60.316	100	100	61.9629	100	100	73.703	100	75.3429	100	72.8682	100	100	77.4001	100	100	82.5283	100	86.3447	100	29.1221	0	0	0.628906	0
HNRNPUL1	-17.4483	75.8334	48.8372	0	0	100	52.2361	85.1819	84.198	81.9416	84.4812	83.8998	64.7883	100	67.1437	100	67.2033	100	100	68.5511	100	100	67.0841	100	69.0221	100	8.89982	100	100	11.1061	100	100	20.1401	100	25.2534	100	27.5657	0	0	6.35954	0
ACAA1	-17.4946	40.998	9.74955	71.1278	0	100	76.297	84.4365	85.5993	92.0785	85.3011	86.136	72.7191	100	74.7168	100	90.6977	64.9821	64.9374	91.3905	66.0405	61.2536	91.5027	67.173	92.0692	63.9684	97.5104	35.2713	38.4317	97.9577	34.6601	37.5671	98.5391	100	98.8074	100	25.7269	0	0	0.138356	0
DNAJB1	-17.525	39.6395	8.31843	71.1278	0	100	99.4931	82.1407	80.9779	99.8337	79.2934	79.9493	86.3745	100	87.1199	100	99.1055	100	100	99.2128	100	100	93.0233	100	93.4407	100	55.4711	100	100	61.1061	100	100	61.9708	100	67.3822	100	52.4595	0	0	10.4093	0
NDUFA12	-17.5321	78.6866	54.2338	0	0	30.8587	50.1193	75.969	71.4073	80.9142	72.2719	70.3339	44.7525	100	47.5253	100	90.6082	100	100	91.2965	100	100	90.6977	100	91.294	100	88.387	48.3304	48.226	91.1002	46.9887	46.6905	87.2093	100	90.5188	100	0	0	0	33.0245	0
C12orf57	-17.5395	43.2743	7.42397	60.6548	0	30.8587	73.0024	81.7979	81.9917	90.8766	78.5182	80.9779	83.1246	100	84.0787	100	88.5808	100	100	89.3856	100	100	89.028	100	89.833	100	69.5438	23.1067	25.3131	74.2695	22.8831	24.836	60.0924	100	65.638	100	54.5914	0	0	4.06667	0
CSTB	-17.5595	63.3133	28.8312	1.98597	0	100	99.3739	88.1634	85.2713	99.8043	86.8068	84.4961	99.4037	100	99.4335	100	89.4454	100	100	90.3878	100	100	82.6178	100	83.87	100	89.833	100	100	92.2481	100	100	90.8468	100	93.381	100	42.7718	0	0	1.07549	0
ESD	-17.6185	84.4003	66.4878	0	0	100	60.4949	77.251	76.6249	85.7145	75.328	75.9094	68.5748	100	70.6619	100	70.9899	100	100	72.2914	100	100	74.1801	100	75.8795	100	29.0996	100	100	33.9147	100	100	43.6494	100	50.3876	100	25.595	0	0	0.340685	0
ECHS1	-17.7214	84.2386	63.7746	0	0	100	92.9636	88.3125	88.4914	97.7511	86.6428	87.6863	92.427	100	92.8742	100	98.9267	100	100	99.0868	100	100	98.9863	100	99.0161	100	93.9177	100	100	95.319	100	100	95.5426	100	97.093	100	25.7533	0	0	0.636872	0
FIBP	-17.8027	67.9271	38.4914	0.867292	0	100	51.9976	88.7001	88.3125	81.7943	87.5373	87.6267	66.1598	100	68.3661	100	52.8324	72.4061	71.8098	50.8444	70.647	65.4752	61.7472	67.173	57.4538	63.9684	77.9815	35.2713	39.8032	53.0859	34.6601	38.879	82.0811	100	39.1175	100	0	0	0	6.16988	0
ZYX	-17.8374	46.7742	15.2654	100	0	100	94.2755	88.4466	89.4156	98.1688	93.1425	90.638	93.1425	100	93.5897	100	83.3035	100	100	84.5713	100	100	78.3244	100	79.7257	100	89.4454	44.514	35.6738	91.9946	46.9887	36.4639	91.3238	21.7054	93.7388	20.7511	51.1256	0	0	3.09824	0
MRPL28	-17.8837	17.6422	1.04353	100	0	100	51.1926	89.5647	86.5832	81.4238	88.2677	85.8378	66.607	100	68.7835	100	75.9094	100	100	65.4065	100	100	74.0012	100	72.9577	100	97.2868	18.5301	19.35	97.7937	18.7686	19.8271	77.9517	100	66.3834	100	0	0	0	80.3722	0
UBE2Q1	-17.8889	72.8772	43.232	0	0	100	27.0722	76.2075	77.1914	66.9864	75.328	76.7442	47.0781	100	49.7913	100	51.8784	100	100	53.2778	100	100	56.3506	100	58.3482	100	26.6995	36.5385	40.3548	31.3357	35.8378	39.356	21.9141	100	18.068	100	0	0	0	33.311	0
CPNE1	-17.9272	72.5358	44.1264	0	0	100	62.8056	87.2689	89.8927	86.7143	91.8456	91.7114	71.5564	100	73.5838	100	52.4448	100	100	53.7957	100	100	54.6512	100	57.0662	100	25.2683	100	100	29.9195	100	100	27.5045	100	33.4824	100	27.3872	0	0	5.61452	0
PCMT1	-17.9784	83.2418	60.4055	0	0	100	74.0906	82.6029	79.5766	91.2847	81.0972	78.5927	66.9946	100	55.0089	100	84.0191	100	100	77.0978	100	100	85.9273	100	75.4621	100	84.2576	100	100	87.6416	100	100	88.9833	100	91.9648	100	0	0	0	26.462	0
TOMM7	-18.0134	23.5777	1.99761	100	0	100	87.1199	92.1586	92.1288	95.8297	91.1002	91.6816	90.5486	100	91.1151	100	94.4246	100	100	94.6849	100	100	94.4544	100	94.9314	100	0	0	0	0	0	0	0	0	0	0	0	26.8858	0	41.4523	0
C1orf43	-18.0704	28.1633	3.60763	11.3901	0	9.40668	63.1783	92.2481	92.099	86.9101	91.2343	91.6518	73.6434	100	75.4025	100	88.5212	100	100	89.323	100	100	90.7871	100	91.3834	100	35.4651	8.64639	8.13953	40.5337	8.75075	8.2588	11.3894	9.74955	14.9672	10.186	0	26.8858	0	36.2703	0
UBXN6	-18.1766	78.254	54.0549	0	0	100	86.9708	95.1401	95.0656	95.7764	94.9016	94.9165	88.7299	100	89.2665	100	73.9117	100	100	75.0802	100	100	66.5772	100	67.8295	100	51.8187	100	100	43.4407	100	100	67.4717	100	53.3393	100	0	0	0	29.3177	0
NENF	-18.2568	64.5902	23.1366	17.4589	0	100	67.6357	77.6386	77.6535	87.8442	73.4198	76.2671	75.0447	100	76.774	100	94.1562	100	100	88.6344	100	100	90.2803	100	90.966	100	95.9451	48.3304	50.8199	96.8247	46.9887	48.8521	97.0036	100	97.9875	100	35.65	0	0	0.483669	0
SUMF2	-18.2742	78.8353	48.0322	0	0	100	54.6363	80.5903	82.7668	83.1363	81.9767	83.0352	68.7239	100	70.7812	100	58.7358	77.3554	77.3405	60.3368	78.2349	74.2616	65.4144	100	67.5015	100	75.7156	100	100	79.994	100	100	83.6911	100	87.3584	100	0	0	0	1.75159	0
PITPNA	-18.3087	73.2346	46.9589	0	0	100	47.2272	81.4997	80.5009	79.4543	78.7418	79.4872	55.6052	100	56.3804	100	70.5725	100	100	64.114	100	100	71.3178	100	70.6917	100	61.2403	100	100	26.1032	100	100	80.814	100	35.7335	100	27.3872	0	0	0.999099	0
CIRBP	-18.3342	63.0235	23.4645	4.07329	0	14.5349	83.9893	92.1586	92.5909	94.7842	92.099	92.5462	88.6404	100	89.1771	100	85.5993	100	100	86.2578	100	100	86.8515	100	87.8056	100	48.7627	100	100	54.5468	100	100	36.1061	100	42.8444	100	37.089	0	0	0.254566	0
STK25	-18.5116	32.045	5.27728	6.91353	0	0	59.9881	78.2946	78.712	85.513	75.5963	77.7728	54.2636	100	56.8575	100	49.5528	76.0137	76.1181	43.4319	74.5826	70.183	55.963	100	52.4448	100	49.7466	16.7114	16.3685	55.5605	16.5921	16.1002	52.0871	17.5313	58.4079	16.9292	30.5168	0	0	1.52632	0
RHBDD2	-18.5295	66.8026	35.8974	0	0	100	83.7806	83.6315	82.588	93.5523	80.799	81.3804	87.5671	100	88.1634	100	89.2665	100	100	62.9457	100	100	88.1038	100	70.9302	100	72.421	19.7525	21.288	76.9827	19.514	20.8706	88.7001	100	91.771	100	0	26.8858	0	1.11181	0
GDI1	-18.6957	64.3102	31.0376	0.867292	0	100	83.87	94.8867	93.7984	90.3204	94.6333	93.5599	91.771	100	84.675	100	93.5003	100	100	90.1372	100	100	94.7525	100	93.6792	100	80.2177	100	100	21.8545	100	100	89.2218	100	46.452	100	32.9128	0	0	0.133748	0
UBXN1	-18.705	71.3382	42.5164	1.3672	0	14.5349	76.3268	94.8867	94.3948	92.09	94.6333	94.2457	83.2141	100	84.1682	100	76.9231	100	100	78.2475	100	100	77.1318	100	78.712	100	74.7764	100	100	79.1592	100	100	75.2236	100	79.9046	100	21.9173	0	0	6.34294	0
TMEM259	-18.7234	29.1955	3.63745	6.91353	0	0	82.8563	94.5736	95.1252	94.412	95.1252	95.2296	83.9296	100	84.8837	100	75.164	100	100	76.4767	100	100	77.8175	100	79.3977	100	5.21765	11.9559	11.8664	6.05247	11.9112	11.7174	5.15802	15.325	6.46989	14.804	27.3361	26.8858	0	0.935179	0
CSNK1G2	-18.8467	53.2295	18.1574	6.91353	0	12.2242	65.325	83.0054	83.6613	87.7868	84.0489	84.2874	76.0883	100	77.6685	100	71.7352	66.6518	66.6965	72.9106	64.9523	59.2925	52.2361	67.173	54.2636	63.9684	0	0	0	0	0	0	0	0	0	0	0	0	0	3.87285	0
WBP2	-18.8828	74.1061	47.1974	0.417403	0	30.8587	80.8289	95.3339	95.2892	93.3559	95.1252	95.0954	88.4317	100	80.9183	100	79.1592	100	100	74.77	100	100	81.5146	100	76.4758	100	54.5021	54.0549	54.6661	25.5814	52.6386	53.071	58.7806	100	26.1181	100	22.4569	0	0	2.06717	0
HNRNPDL	-19.2001	39.9601	8.55695	6.91353	0	0	80.7692	88.5659	88.7001	93.7479	87.0155	87.9547	84.2278	100	85.2117	100	87.3286	100	100	88.1964	100	100	88.4317	100	89.2964	100	50.1789	100	100	55.9928	100	100	59.5259	100	55.5456	100	43.1789	0	0	5.08267	0
COX7A2	-19.4158	81.6993	57.2451	0	0	100	87.3882	91.1747	90.5784	95.9149	89.8479	90.0417	91.1747	100	91.8306	100	95.4085	100	100	95.5958	100	100	94.7227	100	95.1998	100	75.164	33.5569	33.6911	79.4723	33.1097	32.7072	70.5426	100	75.4323	100	0	0	0	15.7703	0
SURF1	-19.7055	52.4748	17.1437	6.91353	0	9.40668	34.7346	87.0006	87.0304	72.3755	85.3757	86.285	39.2367	100	42.1884	100	67.9189	74.8211	76.1628	69.2921	73.062	67.9567	70.0358	100	71.9439	100	61.613	30.9779	31.3059	67.1884	31.127	31.455	57.8414	100	63.715	100	0	0	0	3.89803	0
HINT1	-19.9794	55.9899	23.2856	11.3901	0	22.1825	71.0197	88.4466	88.5659	90.1032	86.7323	87.7162	85.1222	100	85.9869	100	92.9338	100	100	93.2723	100	100	94.6631	100	95.1699	100	80.0835	100	100	84.0042	100	100	84.8837	100	88.4019	100	28.9733	0	0	0.132279	0
NAXE	-20.4092	59.7513	24.8062	6.91353	0	100	50.5069	80.9779	80.9481	81.1548	77.5492	79.9046	45.4681	100	48.1813	100	80.322	81.2016	82.0364	81.484	80.3816	76.4355	83.5719	100	84.8837	100	81.3357	100	100	85.2117	100	100	70.6619	100	75.5516	100	0	0	0	0.924252	0
PBXIP1	-20.7047	84.8823	65.7126	0	0	100	85.9869	85.972	81.8426	95.4552	83.87	80.9183	83.1544	100	84.1085	100	67.2928	100	100	68.7054	100	100	74.9255	100	76.6249	100	87.1795	100	100	90.2206	100	100	88.3125	100	91.4132	100	0	0	0	1.94819	0
ABCF3	-20.9304	39.3144	7.33453	11.3901	0	9.40668	52.266	77.2809	80.2922	81.971	80.4114	81.7233	60.7036	100	63.3274	100	30.2922	71.3626	70.8706	31.154	70.647	65.8932	41.0555	67.173	43.1127	63.9684	28.7716	100	100	33.542	100	100	34.9434	100	41.6219	100	0	0	0	3.12877	0
PPP2R5D	-20.9685	80.121	55.7841	0	0	100	39.9523	75.8497	75.2236	66.9419	76.8933	74.9255	54.1145	100	50.7752	100	65.8915	100	100	61.8708	100	100	69.3202	100	71.288	100	51.8187	100	100	18.0382	100	100	57.7818	100	18.1574	100	0	0	0	0.690463	0
TPRG1L	-21.016	44.9746	11.5086	6.91353	0	0	58.3631	89.192	88.9982	79.0924	88.2677	88.4914	69.35	100	58.8551	100	83.393	81.2016	82.0364	75.7627	80.3816	76.4355	83.7507	100	78.1455	100	60.2564	32.2004	33.393	58.3781	31.8277	32.5283	63.4764	100	7.66249	100	0	0	0	7.64976	0
ATXN2L	-21.0446	43.3667	10.8527	6.91353	0	0	70.0954	83.8998	86.9112	89.7632	88.6404	89.0578	83.6315	100	84.5856	100	69.5289	79.1592	79.2338	70.961	78.2349	73.6814	70.0954	100	72.0036	100	25.0149	100	100	29.6363	100	100	23.9416	100	29.8599	100	0	0	0	7.14425	0
RAB11B	-21.0867	82.2702	60.6738	0	0	100	79.9046	95.9899	95.8706	93.4458	95.8259	95.7066	88.2528	100	88.8491	100	81.6935	100	100	82.8866	100	100	83.4824	100	84.198	100	20.0954	100	100	24.2695	100	100	22.3912	100	27.7877	100	0	0	0	0.592508	0
PAIP2	-21.8173	52.9691	18.6643	14.5465	0	12.2242	48.0322	78.4138	73.7627	76.1864	75.8199	72.3315	57.9308	100	57.8712	100	77.1914	100	100	78.4962	100	100	80.9183	100	82.2898	100	64.6989	5.06857	4.99404	70.006	5.29219	5.29219	86.5832	5.9034	89.8927	6.09426	0	0	0	16.6777	0
HP1BP3	-22.7692	64.8219	33.2439	0.417403	0	9.40668	74.4186	79.8599	79.7108	91.4024	77.102	78.6822	69.2904	100	71.3775	100	54.5915	100	100	55.7477	100	100	65.3846	100	67.4717	100	43.0531	100	100	48.4794	100	100	44.0966	100	50.8646	100	0	0	0	0.216881	0
CPSF7	-23.752	10.3297	0.268336	21.3847	0	12.2242	51.61	84.0936	85.3011	81.6021	84.7197	85.5993	63.5659	100	66.0405	100	48.7179	100	100	49.7211	100	100	54.5319	100	56.9767	100	10.316	100	100	12.9547	100	100	7.90101	100	10.5844	100	0	0	0	35.6522	0
SELENOT	-23.8237	48.4621	17.1139	32.7669	0	22.1825	40.5337	79.3828	77.6088	75.6621	76.5206	76.5355	44.8122	100	47.5552	100	59.5707	100	100	51.3914	100	100	64.3709	100	62.3733	100	5.84377	22.7191	22.9278	7.02147	22.8831	23.3154	5.81395	100	7.69231	100	0	0	0	2.98373	0
MLF2	-24.1715	48.9529	8.43769	60.6548	0	100	65.4741	92.8593	92.7847	85.0934	92.099	92.427	77.4001	100	71.6756	100	88.4615	100	100	79.7404	100	100	88.5808	100	85.4204	100	80.0835	100	100	72.7042	100	100	90.4592	100	64.5498	100	0	0	0	0.529441	0
COPS7A	-24.2862	19.9665	1.40131	100	0	100	37.8951	76.5951	76.4758	74.2052	73.1216	75.164	56.3506	100	59.1234	100	67.6804	81.2016	80.5158	62.7921	80.3816	77.7243	70.96	100	72.2719	100	58.2588	100	100	63.879	100	100	73.1664	100	78.0561	100	0	0	0	0.732938	0
IDH3B	-24.7255	42.235	10.316	32.7669	0	19.8718	50.8199	90.2803	90.8169	80.4895	90.325	90.6977	69.1711	100	66.2791	100	89.7734	100	100	90.5758	100	100	90.5784	100	91.2343	100	85.5695	100	100	88.8193	100	100	78.6524	100	82.8861	100	0	0	0	0.807529	0
NDUFS6	-24.8468	26.3185	2.65355	100	0	100	60.4353	84.6005	84.7048	85.6877	82.737	84.0787	52.5343	100	55.1878	100	94.4544	100	100	94.7163	100	100	94.037	100	94.4544	100	99.0757	48.3304	48.226	99.2546	46.9887	46.6905	95.975	100	97.3763	100	0	0	0	13.4121	0
CCDC124	-25.0633	32.4288	5.93321	100	0	100	69.1413	93.7239	93.1723	89.3468	93.2767	92.74	64.6989	100	67.0543	100	80.6798	100	100	81.9202	100	100	81.8724	100	79.7853	100	76.6249	100	100	80.799	100	100	80.5605	100	84.6452	100	0	0	0	6.8733	0

### Sheet: S5.EwS phenotypespecific params
Supplemental Table S5 - EwS IMMUNOTAR output using phenotype-specific optimization parameter values
Gene	IMMUNOTAR score	expr_mean_percentile	expr_median_percentile	expr_numlowexpressed_percentile	expr_numhighexpressed_percentile	expr_numexpressed_percentile	gtex_maxtpm_percentile	gtex_numsamplesgt10tpm_percentile	gtex_weightednumsamplesgt10tpm_percentile	gtex_maxtpm_nobrain_percentile	gtex_numsamplesgt10tpm_nobrain_percentile	gtex_weightednumsamplesgt10tpm_nobrain_percentile	gtex_maxtissuetpm_percentile	gtex_numtissuesgt10tpm_percentile	gtex_maxtissuetpm_nobrain_percentile	gtex_numtissuesgt10tpm_nobrain_percentile	evodevo_pediatric_maxrpkm_percentile	evodevo_pediatric_numsamplesgt10rpkm_percentile	evodevo_pediatric_weightednumsamplesgt10rpkm_percentile	evodevo_pediatric_maxrpkm_nobrain_percentile	evodevo_pediatric_numsamplesgt10rpkm_nobrain_percentile	evodevo_pediatric_weightednumsamplesgt10rpkm_nobrain_percentile	evodevo_pediatric_maxtissuerpkm_percentile	evodevo_pediatric_numtissuesgt10rpkm_percentile	evodevo_pediatric_maxtissuerpkm_nobrain_percentile	evodevo_pediatric_numtissuesgt10rpkm_nobrain_percentile	healthyprot_maxabund_percentile	healthyprot_numsamplesgtneg255abund_percentile	healthyprot_weightednumsamplesgtneg255abund_percentile	healthyprot_maxabund_nobrain_percentile	healthyprot_numsamplesgtneg255abund_nobrain_percentile	healthyprot_weightednumsamplesgtneg255abund_nobrain_percentile	healthyprot_maxtissueabund_percentile	healthyprot_numtissuesgtneg255abund_percentile	healthyprot_maxtissueabund_nobrain_percentile	healthyprot_numtissuesgtneg255abund_nobrain_percentile	compartments_sp_confidence_rangemap0100	cirfess_spc_rangemap0100	uniprot_ecmtotallength_percentile	depmap_probability_rangemap0100	opentargetsurface_isopentargetsurface_rangemap0100
IL1RAP	84.3313	98.3199	93.5897	0	100	100	18.9028	6.8873	7.03637	59.8561	8.49732	7.63268	6.32081	0.890181	7.36434	6.81276	32.1705	21.3178	20.811	32.784	23.4049	17.7027	34.7943	30.6351	36.5832	33.9296	83.1608	20.3041	20.9899	83.6556	20.4979	21.7949	42.8295	100	49.8211	100	52.7903	100	99.4434	5.37548	0
ENPP1	84.1123	99.3715	95.1699	0	100	100	47.4657	14.0429	17.3822	79.6106	15.3697	17.5611	24.4484	4.32766	26.8336	17.5164	55.5158	23.2111	22.5403	56.8473	25.3727	19.4429	55.7841	30.6351	58.1694	33.9296	89.9272	32.2004	35.0924	90.4999	33.7657	39.7138	69.4395	21.7054	74.4186	100	91.6568	51.8516	99.8312	2.47508	0
CDH11	83.8496	98.9152	96.0346	0	100	100	69.4693	16.2045	18.1872	89.482	17.5015	18.3363	43.1425	4.70751	45.9153	18.0233	13.9833	17.0244	17.1437	14.1559	15.7424	10.9515	12.0453	0	7.30471	0	77.1152	33.5569	34.3172	77.2793	33.1097	33.3631	71.3775	21.7054	76.2671	20.7511	55.7757	76.1405	99.6626	89.0412	0
ATP11C	83.8479	98.7698	97.0483	0	93.2469	100	8.61658	18.9326	20.4234	46.6949	20.4234	20.6619	9.36196	7.06383	11.0614	21.8992	33.3035	21.3178	20.811	33.9722	23.4049	17.7027	30.7096	30.6351	32.5283	33.9296	79.8444	18.9177	19.2904	80.1828	18.7686	19.1711	42.6208	100	49.6273	100	46.7014	51.8516	98.8476	1.45105	0
NCAM2	83.8476	98.105	92.5462	0	88.7895	100	17.1586	9.60048	6.91711	47.2932	6.82767	6.20155	9.12343	3.87744	7.24508	6.81276	33.8998	32.4687	30.2326	12.9952	15.7424	10.9515	40.9958	30.6351	12.1049	0	97.368	23.3154	22.8086	82.2037	23.1067	22.3912	91.7114	13.9535	57.7519	13.6155	32.3986	76.1405	99.7472	2.86047	0
SLC4A7	83.808	98.6239	95.6768	0	93.2469	100	35.5546	20.96	21.4967	72.8746	22.6893	21.8843	13.1485	8.16468	15.3846	23.8819	5.87358	0	0	5.54454	0	0	4.05486	0	4.35301	0	59.7921	13.6255	14.52	58.6917	13.6255	14.4902	31.3208	100	37.6863	100	39.6535	76.1405	99.8254	90.7583	0
UGT3A2	83.7958	97.398	93.0531	0	88.7895	100	16.3089	6.1121	4.97913	57.3404	7.75194	5.27728	5.36673	1.19054	6.23137	8.52713	4.9195	0	0	4.55094	0	0	3.81634	0	4.11449	0	94.2758	5.81395	6.36553	94.8845	5.96303	6.60405	96.5265	6.60405	97.6893	6.70159	0	26.8858	99.5328	0.975468	0
KIT	83.7331	99.1271	97.1377	0	91.607	100	71.7651	21.6458	19.8271	90.4286	20.8408	19.7674	25.9392	7.77278	28.5927	19.9314	55.486	46.3029	44.6035	56.7862	47.9726	41.6108	51.8784	30.6351	53.9654	33.9296	78.2299	26.8485	27.5492	70.2242	26.5802	26.9529	44.6333	100	37.8503	100	84.8583	100	99.5683	7.45356	100
FAT4	83.7098	96.9602	91.9499	0	88.7895	100	13.3572	12.5224	10.0775	53.9239	13.9535	10.2862	10.0477	2.73551	11.7472	13.4615	7.99046	0	0	7.91649	0	0	5.03876	0	5.54562	0	86.8412	12.5969	12.4329	87.2991	12.6565	12.5224	83.4526	15.325	41.9052	14.804	43.7254	76.1405	100	8.0238	100
PTGFRN	83.6056	98.8257	97.585	0	100	100	47.1228	27.4299	28.7716	79.3994	29.9642	29.2487	49.4633	10.8651	52.1467	28.8312	40.6977	26.6696	27.251	41.2959	27.5194	21.5001	37.9845	30.6351	39.8927	33.9296	72.7232	31.5444	28.8909	72.7359	32.424	29.6959	41.9201	17.5313	48.8968	16.9292	91.0443	100	99.8196	23.1251	0
FZD1	83.475	98.9487	95.6172	0	91.607	100	48.0918	22.4508	22.1527	79.9212	23.7329	22.6893	30.5903	7.43273	33.2141	22.5253	59.839	38.5212	42.0095	61.3797	43.1723	35.7283	52.6237	42.0841	54.7108	46.288	92.0329	29.4126	31.0376	92.6474	28.8611	30.1133	64.3858	100	69.6035	100	91.6568	76.1405	99.4389	2.02156	0
IGSF3	83.4463	96.3674	90.5486	0	91.607	100	13.9535	14.192	14.6989	54.5751	15.489	14.997	20.1252	3.35517	22.6893	14.8778	52.8921	37.2242	39.3858	31.8351	38.4317	31.8307	36.3447	42.0841	38.1932	33.9296	96.6942	15.0865	14.7287	97.0232	15.0716	14.6989	49.4633	17.5313	55.9183	16.9292	88.7995	76.1405	99.9202	69.5631	0
PTK7	83.3697	98.2521	95.4383	0	100	100	58.1694	19.6333	23.9714	84.7382	20.96	24.2397	58.3184	7.43273	61.0912	22.5253	36.7919	35.0924	36.7024	37.6096	38.4317	31.4024	31.6041	30.6351	33.6017	33.9296	77.3648	36.5385	37.1199	77.5565	37.0602	37.9547	73.4943	100	78.3542	100	57.2473	76.1405	99.7399	3.4859	0
FLRT2	83.3178	96.0979	88.8193	0	86.7323	100	10.167	6.58915	7.72212	49.461	8.22898	8.13953	5.93321	1.19054	6.97674	8.52713	34.1682	32.4687	31.2761	34.8946	23.4049	17.0225	23.0769	0	21.5862	0	72.4606	10.6142	10.5844	72.4396	10.5247	10.4949	55.4562	12.91	61.449	12.5759	40.1816	76.1405	99.5831	0.0694595	0
KIRREL1	83.214	93.7594	84.9434	0	85.003	100	0	0	0	0	0	0	0	0	0	0	56.9767	29.5021	32.737	58.3152	32.5283	26.0286	50.3578	30.6351	52.5045	33.9296	54.1688	29.4126	32.2004	52.7789	29.3679	32.5581	34.3918	100	40.9958	100	0	76.1405	99.5535	0.376766	0
SLC16A1	83.0931	99.8243	99.4931	0	100	100	48.8521	28.4436	24.031	80.2678	26.6249	23.6732	37.3286	14.4497	40.3399	24.7466	66.1896	44.4097	44.6929	67.6254	46.7054	39.5615	59.9583	42.0841	62.5522	46.288	75.51	36.5385	38.3721	75.7406	35.8378	37.5075	49.3739	100	55.814	100	49.1291	76.1405	98.712	91.1698	100
CDH8	83.0407	94.417	83.9296	0	84.1383	100	4.3232	4.29338	3.96541	34.5704	3.86106	3.7418	4.14431	0	3.69708	0	16.9648	17.0244	16.2642	2.57527	0	0	14.9672	0	2.26595	0	0	0	0	0	0	0	0	0	0	0	42.0753	51.8516	99.6552	1.56394	0
ABCC1	83.0281	99.6701	99.3143	0	100	100	38.9237	37.8056	40.4592	74.7506	45.7066	42.3375	36.3745	16.9166	39.1771	43.3512	15.6828	17.0244	17.6506	15.6925	18.8432	12.4856	18.0083	0	19.7078	0	66.9103	48.3304	44.7227	66.3066	46.9887	43.1276	19.8569	100	24.8956	100	56.1143	100	99.1027	6.88299	0
MYOF	83.0246	99.637	99.0757	0	100	100	70.6321	30.6202	31.4848	89.9457	35.1222	32.5581	78.5927	11.7954	79.845	30.963	35.5993	24.9553	25.8945	36.3551	27.5194	20.7005	26.446	30.6351	28.0561	33.9296	78.4746	44.514	41.6667	78.7025	100	100	53.7865	21.7054	59.9284	100	46.7014	76.1405	98.6363	1.60281	0
ANO6	82.9577	98.489	96.6905	0	100	100	37.8652	35.5993	38.223	74.1872	42.2182	39.8032	44.9016	13.5753	47.6446	36.9112	30.3816	44.4097	47.257	31.2428	50.641	44.0677	41.1449	51.1926	43.2021	55.158	62.3082	48.3304	41.9201	61.1558	46.9887	40.6679	9.10853	100	12.1497	100	91.754	76.1405	99.2119	10.1142	0
CACNA2D1	82.8707	96.4724	92.1586	0	90.2057	100	32.424	21.7352	18.0978	70.9333	20.483	17.9785	20.5725	7.77278	23.226	18.9475	31.455	38.5212	35.7931	32.1908	27.5194	21.5001	33.7209	42.0841	29.1294	33.9296	83.7608	33.5569	34.0787	84.1923	33.1097	33.2141	64.8778	21.7054	70.0358	20.7511	41.0819	26.8858	99.8988	2.19544	0
CNNM4	82.7318	96.7169	90.9064	0	91.607	100	18.6047	20.0954	21.6756	59.5181	20.3637	21.6458	23.0471	8.16468	15.0268	22.5253	22.898	33.9893	31.3357	23.2518	35.7484	29.3345	22.9577	0	24.359	0	73.3596	100	100	73.3955	100	100	13.5659	100	17.6208	100	24.8495	76.1405	99.1751	2.17082	0
TMX1	82.4159	97.5813	93.381	0	93.2469	100	17.0095	32.737	37.3584	58.0801	36.8664	38.5212	29.04	14.4497	31.7233	36.9112	26.2075	32.4687	33.8104	26.8204	35.7484	28.7377	32.0513	42.0841	34.0191	46.288	28.8333	100	100	24.2983	100	100	6.08229	100	8.0799	100	25.0102	26.8858	99.1181	42.9215	0
ALCAM	82.3891	99.8023	99.5528	0	100	100	77.7281	34.0489	32.5283	92.5961	29.9344	31.6339	68.7537	23.3361	70.8408	30.963	67.7698	50.1342	51.2821	36.8029	41.2045	34.2259	55.1282	51.1926	43.232	46.288	79.03	29.9195	28.4735	79.3297	29.3679	27.9964	49.3143	17.5313	55.7543	16.9292	82.7504	100	99.5728	24.0109	0
SLC1A5	82.3534	99.6921	99.1652	0	100	100	80.0239	40.489	48.1216	93.457	51.6398	51.6995	82.9457	18.3573	83.9296	51.2075	65.3846	39.8032	43.8283	66.8545	45.1401	37.5301	50.2385	51.1926	52.415	55.158	69.3031	29.9195	30.8885	68.8468	29.8897	31.1568	56.455	100	62.3435	100	52.7169	76.1405	99.0655	9.04519	0
SLC1A4	82.2682	99.1716	94.3948	0	88.7895	100	42.9934	28.1753	25.9988	77.2383	24.2695	25.2832	31.2761	14.4497	33.4228	23.8819	39.5051	39.8032	37.2093	22.6986	32.5283	26.0286	32.6774	42.0841	27.1318	33.9296	87.4212	28.9058	28.1753	59.7124	28.4287	27.6983	70.155	100	7.34943	100	90.0096	76.1405	98.8095	3.55884	0
NCAM1	82.2269	98.3312	90.3101	0	87.6714	100	61.0018	22.4806	21.4371	85.915	18.6345	20.6917	49.9106	11.7954	48.5391	20.647	84.8241	59.1234	55.5009	70.8682	54.0549	47.9712	78.1157	51.1926	74.031	46.288	94.4442	21.3924	20.0954	69.9913	21.3029	19.7078	91.6816	10.5098	44.3798	10.186	100	100	99.7733	0	100
EPHA4	82.0553	94.3565	86.8515	0	86.7323	100	21.4073	19.4991	17.0543	51.0644	18.5748	16.6369	15.4741	6.07524	10.4651	17.5164	51.8485	33.9893	31.9917	45.5132	21.2582	15.7285	51.9976	30.6351	12.8801	0	91.9561	21.2582	21.0197	90.1655	21.1538	20.7215	61.8068	17.5313	23.0471	16.9292	74.8009	100	99.6111	0.183045	0
EPHB3	82.055	95.7091	84.4961	0	85.003	100	47.6595	16.5772	18.5748	79.6962	17.1139	18.7537	51.7889	5.76677	54.3828	18.4705	23.0471	19.2606	20.0358	23.3684	21.2582	15.7285	14.6989	0	15.8617	0	67.7532	100	100	67.2196	100	100	7.85629	100	10.5247	100	49.3761	76.1405	99.6067	8.48846	0
EPCAM	82.0477	96.7517	88.223	0	85.8378	100	91.1151	17.1735	20.1252	97.1746	18.0233	20.2445	86.1658	5.43316	86.9112	18.9475	88.7895	43.3065	48.1515	89.6674	46.7054	39.3162	92.1884	42.0841	92.7251	46.288	93.9173	14.1175	14.4007	94.5116	14.4156	14.52	69.8867	7.64758	74.8062	7.8427	84.9449	100	99.3078	22.6327	0
CLMP	82.0063	96.8329	89.5349	0	86.7323	100	72.6297	23.7627	24.3888	90.7516	24.9553	24.6273	67.1139	9.03773	69.3798	24.7466	17.6804	17.0244	16.2642	9.2148	0	0	6.32081	0	6.91711	0	65.3702	14.2964	14.3709	64.5329	14.4156	14.4007	37.4627	17.5313	44.2904	16.9292	89.1944	100	99.2348	45.2112	0
SLC16A3	81.9758	97.5584	91.6219	0	86.7323	100	86.5385	25.2982	25.9392	95.6375	26.9976	26.4162	72.6297	9.97478	74.5975	26.8933	45.319	14.0429	13.9833	46.2081	15.7424	10.9515	13.0888	0	14.2516	0	88.9762	24.7466	24.1801	89.501	24.7168	24.1801	41.0555	17.5313	47.8831	16.9292	53.0468	51.8516	98.7744	6.7218	0
ATP7A	81.903	92.8701	84.1383	0	84.1383	100	7.4836	8.13953	6.41026	44.4915	9.839	6.8873	6.23137	1.57199	7.30471	9.97317	3.87597	0	0	3.51617	0	0	4.83005	0	5.21765	0	64.0101	32.2004	33.2141	63.0037	32.424	33.5719	22.7937	100	28.2797	100	57.5288	26.8858	98.9123	56.5605	0
SLC39A14	81.8495	99.3493	98.3304	0	100	100	86.3298	40.1014	45.6172	95.5679	43.3214	46.7501	82.4985	20.9478	83.542	47.0632	87.2391	38.5212	39.6541	88.1025	43.1723	36.6652	91.4431	42.0841	92.0095	46.288	80.7732	30.4413	32.3792	81.2361	29.8897	31.6637	76.5355	100	81.0078	100	50.8454	76.1405	99.1459	6.59297	0
EPHB4	81.8428	97.1334	93.6196	0	91.607	100	54.1443	35.1819	47.1676	82.9145	42.5164	50.8348	62.7013	16.9166	65.2654	47.0632	35.7782	42.099	45.8557	36.5044	47.9726	41.1624	39.8927	51.1926	41.8605	55.158	41.8917	44.514	47.4359	40.1147	43.3959	45.8259	24.7764	100	30.65	100	55.7043	100	99.6008	0.0472757	0
ADAM10	81.7272	95.1146	86.8813	0	90.2057	100	13.9833	23.226	23.9416	54.609	23.3453	23.8819	20.2147	9.97478	22.749	24.7466	31.0376	46.3029	46.3626	31.7758	52.8324	46.4693	28.8014	51.1926	30.6202	55.158	84.9196	48.3304	49.0608	85.3159	46.9887	47.6595	71.1389	100	75.969	100	100	100	99.7181	1.56097	0
TRHDE	81.6098	91.7884	80.7394	0	81.2612	100	5.3071	4.47227	4.85987	39.7745	4.45736	5.12821	4.65116	0	5.27728	0	8.73584	0	0	8.66104	0	0	8.02027	0	8.76565	0	98.048	7.88611	7.33453	98.2131	7.58795	7.03637	97.4657	8.54204	98.2111	8.28746	31.0226	76.1405	99.8916	9.18941	0
ABHD6	81.4488	95.1863	86.1658	0	86.7323	100	18.6941	21.9738	19.0519	54.8111	19.678	18.6345	17.9189	9.03773	15.8318	18.9475	44.6333	53.7716	50.3876	41.7166	51.6547	45.5249	44.842	51.1926	46.929	46.288	60.2365	30.4413	32.0513	59.1476	29.8897	31.3059	27.7281	100	32.737	100	29.1221	26.8858	98.6185	1.13176	0
ADGRG2	81.4207	91.8392	78.6822	0	81.2612	100	34.5408	5.42636	5.81395	72.2615	6.44007	6.02266	4.08468	0	4.5319	0	57.4836	14.0429	15.1163	58.9275	15.7424	10.9515	21.4669	0	22.749	0	0	0	0	0	0	0	0	0	0	0	0	76.1405	99.6918	0.0748606	0
ITGA2	81.3078	92.5078	81.127	0	78.5033	100	44.2606	13.3572	13.8044	77.929	14.6989	14.1026	10.5546	3.35517	12.3137	14.8778	17.7698	23.2111	25.4025	17.8686	25.3727	18.7651	19.4693	0	20.9899	0	56.1406	35.2713	31.8426	54.9182	37.0602	33.3333	27.6386	21.7054	33.6315	20.7511	100	100	99.9174	0.669695	0
PTPRF	81.1752	98.7137	96.8992	0	100	100	47.5104	42.3673	43.1127	79.6339	37.1497	42.0692	58.0799	31.6948	60.8229	40.0268	57.1855	54.6064	55.6351	52.3342	50.641	44.0677	52.5939	51.1926	54.681	46.288	63.3323	54.0549	54.6661	62.2785	52.6386	53.071	54.4872	100	60.5546	100	45.9173	76.1405	99.9516	3.24847	0
ATP2B4	81.1467	99.8133	99.8211	0	93.2469	100	83.7209	53.1604	47.4061	94.7078	49.8807	46.6011	82.7072	30.4249	83.6613	43.3512	62.0453	63.3423	62.1944	63.7757	60.3309	54.3654	65.9213	100	67.9785	100	78.8397	30.9779	28.1455	79.143	30.4114	27.6685	49.0012	15.325	55.3816	14.804	40.0341	76.1405	98.9579	39.4192	0
MPZ	81.1311	94.815	86.5236	0	84.1383	100	99.523	18.3065	18.4556	99.8533	19.4395	18.5748	99.3739	5.11502	99.4037	18.4705	54.4425	23.2111	23.9863	55.534	25.3727	19.4429	23.3751	0	24.7168	0	99.8757	10.7185	10.5247	99.8677	10.7633	10.644	99.672	4.83005	99.672	4.77672	42.6902	76.1405	99.0344	6.66069	0
SLC12A2	81.1013	95.246	88.3721	0	90.2057	100	61.5534	25.4174	22.6893	86.1478	23.554	22.2719	27.579	12.2662	30.2922	23.8819	25.0447	17.0244	16.2642	9.46457	0	0	11.1807	0	12.1944	0	81.7284	40.3399	37.0602	82.2037	39.6392	36.136	41.5027	100	48.3602	100	50.3957	76.1405	98.9579	4.80753	0
CD44	81.0808	96.6006	85.5098	0	85.003	100	80.5903	37.5075	36.0763	93.6697	42.5462	36.8217	78.8312	14.4497	80.0537	34.4514	53.8462	21.3178	20.9451	47.5087	21.2582	15.7285	16.3983	0	17.9934	0	64.9289	41.9946	33.3333	64.0816	41.1449	32.4389	23.0471	17.5313	28.5927	16.9292	100	100	99.6962	1.64877	0
ADGRE5	81.0252	96.9487	92.2779	0	93.2469	100	92.8742	40.8169	45.9451	97.7306	52.3554	48.2111	86.8515	18.3573	87.5671	51.2075	18.9624	19.2606	19.4544	19.1928	21.2582	15.7285	20.1252	0	21.4967	0	96.7658	54.0549	49.7913	97.0914	100	100	92.3673	100	94.6184	100	0	100	99.6728	0.624896	0
SLC30A1	80.9643	95.7209	87.5373	0	90.2057	100	58.8849	28.1306	27.4001	85.0049	27.5194	27.1318	20.4532	13.5753	23.0471	27.8026	65.1759	26.6696	25.805	66.6695	27.5194	21.5001	71.7949	30.6351	73.4943	33.9296	69.6238	34.3023	38.1932	69.2018	33.7657	37.3584	14.8479	100	19.2308	100	42.3423	76.1405	98.7393	23.5184	0
VANGL1	80.9559	91.9406	77.5492	0	80.0537	100	4.71079	7.24508	7.84138	38.0102	8.73584	8.2588	6.20155	0.890181	7.2749	6.81276	4.68098	0	0	4.25767	0	0	4.68098	0	5.06857	0	71.8426	11.3745	10.7335	71.6469	11.5832	10.9123	17.4419	12.0155	21.9738	12.5759	44.9078	26.8858	98.675	18.8099	0
TPBG	80.954	94.1379	84.2576	0	84.1383	100	61.4788	20.9004	20.3936	86.1146	21.7054	20.4532	51.9678	7.43273	54.5319	22.5253	6.82767	0	0	4.68459	0	0	5.48599	0	4.20394	0	90.5583	34.3023	36.0465	91.1973	33.7657	34.9434	74.3441	100	79.1145	100	91.7262	76.1405	99.4224	4.38678	0
NLGN4X	80.7895	91.2006	74.2993	0	78.5033	100	13.7746	7.03637	7.66249	54.4394	6.23137	7.54323	8.0799	1.57199	9.66011	6.81276	25.4919	23.2111	21.6011	14.5819	21.2582	15.7285	18.1276	0	18.3065	0	0	0	0	0	0	0	0	0	0	0	100	76.1405	99.7035	0.541787	0
CKAP4	80.7839	99.3161	97.4955	0	100	100	76.0584	56.3804	63.2677	92.009	68.6643	67.0543	83.8104	31.6948	84.7645	100	65.5933	71.3626	71.9439	67.1628	70.647	65.8932	62.4329	100	64.8479	100	71.6647	100	100	71.4499	100	100	57.9457	100	63.7895	100	41.3106	51.8516	99.5447	9.90467	0
EPHA3	80.7627	92.0545	78.0859	0	81.2612	100	23.1067	10.5844	12.1944	63.8479	12.2093	12.4627	8.64639	2.73551	10.316	13.4615	9.42159	0	0	9.35352	0	0	6.20155	0	6.73822	0	92.913	11.1956	11.3894	93.5253	11.2403	11.5086	61.2999	17.5313	66.8456	16.9292	52.3121	76.1405	99.5949	7.73936	0
DCC	80.5432	90.0709	73.6434	0	78.5033	100	4.08468	3.9356	4.17412	35.4135	4.38283	4.38283	4.23375	0	4.68098	0	6.79785	0	0	6.60225	0	0	3.39893	0	3.57782	0	80.6474	5.06857	5.9034	81.1086	5.29219	5.96303	83.1992	5.29219	86.8664	5.42794	78.7812	100	99.9073	0.28248	0
LINGO1	80.5182	91.1235	78.712	0	74.2099	100	48.9863	11.9857	7.54323	53.3272	6.55933	5.93321	50.5665	4.70751	4.97913	0	87.1795	42.099	39.1175	37.9684	29.5021	23.2405	85.808	42.0841	31.6935	33.9296	98.6773	100	100	26.7258	100	100	69.2308	100	5.72451	100	47.5369	76.1405	99.592	8.29832	0
INSR	80.5111	96.4491	87.2093	0	88.7895	100	63.6852	41.1449	49.2546	87.1245	44.201	51.3715	50	22.1158	52.5939	51.2075	40.7573	39.8032	40.8468	41.356	43.1723	35.7283	47.0483	51.1926	49.1652	55.158	56.1406	54.0549	52.0572	54.9182	52.6386	50.2236	17.412	100	21.9439	100	82.7358	100	99.8686	56.0495	0
ATP2B1	80.4378	96.0627	91.8306	0	90.2057	100	71.616	32.9457	29.3381	85.3037	28.9803	28.712	52.8324	20.9478	55.5456	28.8312	69.6184	53.7716	49.9255	58.3458	46.7054	39.8839	69.5289	42.0841	63.0292	33.9296	95.3996	48.3304	48.703	24.013	46.9887	47.2123	90.2504	100	5.24747	100	38.8867	51.8516	98.9312	17.8487	0
ATP11A	80.3878	93.2919	83.3631	0	83.1544	100	30.3667	23.9117	24.7466	69.5004	24.5379	24.8658	26.9827	9.43352	29.7257	25.4621	25.7901	14.0429	14.6691	26.3509	15.7424	10.9515	18.7239	0	20.2147	0	68.6448	41.9946	42.099	68.1637	43.3959	43.5152	54.5915	100	60.644	100	41.2275	51.8516	98.8333	0.402403	0
TSPAN8	80.3678	93.3166	82.1109	0	78.5033	14.5349	93.232	18.5748	19.1115	97.8329	19.6184	19.2606	85.48	5.76677	86.285	18.9475	48.0918	26.6696	29.353	49.1144	29.5021	23.2405	40.2206	30.6351	42.2481	33.9296	92.4571	20.5874	19.2308	93.0597	20.7066	19.6482	69.8569	12.91	74.7764	13.6155	72.8328	76.1405	99.022	0.541292	0
KIDINS220	80.3622	96.379	92.5164	0	90.2057	100	24.5677	41.4729	35.3608	55.7022	36.5236	34.3769	32.9159	27.7088	21.5265	32.6029	71.0793	62.5075	61.449	51.4826	60.3309	54.7705	57.1258	58.6911	59.5707	55.158	98.2648	26.8485	28.9803	98.4	26.9827	29.1294	21.0495	100	26.297	100	39.0792	51.8516	98.6217	89.4349	0
PVR	80.354	96.7633	91.1747	0	91.607	100	54.4872	45.7364	49.4037	83.0363	46.9738	50.3578	31.5146	26.1271	34.1383	56.455	56.4997	47.3614	49.6422	57.7645	50.641	44.4117	48.5092	51.1926	50.6559	55.158	69.9834	40.3399	42.2481	69.5657	39.6392	40.9958	33.2439	100	39.684	100	93.5093	100	99.4194	4.9479	0
ITGA5	80.3379	95.8154	87.09	0	87.6714	100	96.7203	43.6196	48.8968	98.9536	59.2576	52.9219	94.9911	18.3573	95.2296	51.2075	73.1067	32.4687	33.0054	74.367	35.7484	29.3345	58.2886	42.0841	60.8527	46.288	93.6523	25.3578	22.3315	94.2543	26.5802	23.7627	69.9761	12.91	74.8956	13.6155	100	76.1405	99.883	29.4901	0
PODXL	80.2831	97.7868	93.9177	0	87.6714	100	77.5194	42.576	42.4866	92.5159	37.09	41.3238	69.1413	30.4249	71.2582	40.0268	96.8694	50.1342	52.8324	97.0103	50.641	44.4117	96.2135	51.1926	96.5116	46.288	81.7284	54.0549	57.2302	82.2037	52.6386	55.814	65.0268	100	70.2296	100	57.7395	100	99.5209	3.16281	0
CPD	80.2451	93.0318	84.4067	0	85.003	100	48.7776	33.9445	35.1222	80.2295	35.7484	35.5993	30.2326	15.6168	32.8861	36.9112	61.5981	26.6696	28.3542	63.3145	29.5021	22.6532	44.3649	42.0841	46.4222	46.288	63.3323	100	100	62.2785	100	100	40.6231	100	47.4955	100	44.0476	76.1405	99.9602	87.7295	0
SLC6A6	80.2007	96.6122	86.285	0	82.2302	14.5349	75.5516	32.4985	33.5719	91.8348	33.2886	33.87	51.6398	16.9166	54.2039	36.9112	41.3536	29.5021	30.7394	42.0474	29.5021	22.6532	22.0632	0	23.4049	0	72.9941	5.06857	5.15802	72.9903	4.81515	4.83005	75.6112	5.9034	80.1431	5.42794	40.3919	76.1405	98.8031	26.7377	0
SLC7A5	80.2005	97.6384	84.0489	0	84.1383	100	81.0078	32.2898	26.7144	93.8481	27.2809	25.9094	66.8157	16.9166	69.0817	24.7466	62.4329	55.5456	53.2499	64.1755	50.641	43.6461	54.7406	51.1926	49.0459	46.288	94.9136	19.7525	19.9165	95.4412	19.514	19.4991	94.35	12.91	96.1091	12.5759	83.1157	100	98.9312	51.9938	0
SIRPA	80.1654	99.2272	97.4061	0	100	100	74.3888	57.0364	51.9082	91.3906	50.1789	49.7615	73.7627	35.9848	51.1628	47.0632	85.5098	69.7227	68.3065	86.3828	67.099	62.2797	87.2689	65.966	86.0465	63.9684	98.2902	24.2695	23.5242	23.4643	24.0012	23.0471	97.9428	12.91	5.12821	12.5759	94.0313	100	99.4329	50.9723	0
CADM1	80.1636	94.3443	73.226	0	81.2612	100	28.1753	16.2045	14.8778	64.9802	13.2677	14.1324	40.5188	5.76677	14.9076	12.4627	51.2821	54.6064	52.1765	52.5776	54.0549	47.2904	59.6005	51.1926	62.1944	46.288	83.4095	34.3023	34.5408	65.1297	33.7657	33.6911	81.3357	21.7054	49.8807	20.7511	61.2467	76.1405	99.4284	6.00511	0
EPHA5	80.1581	88.7685	70.5128	0	78.5033	100	4.62135	4.05486	3.87597	34.0435	3.7418	3.9356	3.9356	0	3.75671	0	17.263	17.0244	16.2642	2.21397	0	0	18.3065	0	2.83244	0	70.2386	10.4502	10.2266	69.8001	10.4651	10.3459	9.92844	12.91	13.1783	12.5759	100	76.1405	99.6288	3.66455	0
EPHA2	80.0997	94.5258	81.6041	0	82.2302	100	82.4985	27.8473	30.5307	94.291	30.6798	31.3059	74.6869	12.8758	76.3566	34.4514	27.1616	24.9553	26.1181	27.9373	27.5194	20.7005	18.873	0	20.3637	0	76.0412	22.5403	23.8819	76.2279	22.6446	24.0012	63.8044	100	69.0817	100	100	100	99.5861	6.36109	100
TRPM4	80.071	94.8991	83.6017	0	84.1383	100	45.1998	32.4687	31.9618	78.4388	37.8056	33.1544	40.3101	12.8758	43.3214	34.4514	17.6208	26.6696	28.1753	17.7537	29.5021	23.2405	24.3888	30.6351	25.969	33.9296	90.8431	17.9636	19.3202	91.4635	17.9189	19.201	78.0859	100	82.3047	100	49.0911	51.8516	98.7537	12.4342	0
VANGL2	80.0668	92.1556	80.322	0	76.5355	100	28.0262	18.381	19.7078	67.7119	18.2171	19.6482	29.6064	6.39831	32.2004	18.9475	46.8396	35.0924	33.4824	44.306	34.1234	27.7237	36.1956	30.6351	38.0739	33.9296	56.941	8.15444	8.31843	50.1742	8.05009	8.22898	55.814	10.5098	34.5856	10.186	50.6395	51.8516	98.6895	15.7379	0
LRP1	80.0519	98.1503	94.6631	0	100	100	89.8032	61.5981	56.768	96.7375	56.4848	55.158	86.4937	35.9848	87.2093	47.0632	63.7448	62.5075	59.3023	65.4373	60.3309	54.7705	59.0936	58.6911	61.777	55.158	77.1152	100	100	77.2793	100	100	49.6422	100	56.1121	100	66.0397	100	99.9972	48.2492	0
ITGA6	80.0483	96.4841	91.3834	0	91.607	100	78.712	38.879	40.5188	93.0059	38.7895	40.6977	83.0054	27.7088	83.9595	40.0268	60.1073	46.3029	50.8945	61.6559	50.641	43.8178	58.8849	51.1926	61.5683	55.158	94.8266	48.3304	47.0632	95.3641	46.9887	45.4532	96.0048	100	97.4061	100	100	100	99.8945	21.0962	0
JAM3	80.0478	97.4897	92.8444	0	90.2057	100	65.0119	46.3924	40.7275	87.6206	39.356	39.1175	65.1163	31.6948	67.4419	40.0268	69.8569	43.3065	44.0072	41.5664	39.6392	32.2303	38.9386	51.1926	40.7871	46.288	80.9738	30.4413	31.4848	81.3815	29.8897	30.5903	35.3309	21.7054	42.0394	20.7511	51.4607	100	99.2195	0.643079	0
TFRC	80.0357	98.5565	96.1538	0	100	100	87.2242	51.0733	48.8074	95.867	49.9106	48.1515	83.065	38.8995	84.0489	64.2069	45.4085	44.4097	43.1425	46.2987	41.2045	34.8706	31.0078	51.1926	32.8563	46.288	63.0251	100	100	61.9066	100	100	37.0602	100	43.8581	100	100	76.1405	99.7341	99.4827	0
FAS	80.0041	93.403	80.3518	0	83.1544	100	40.2057	26.0584	27.0423	75.4625	28.0859	27.6088	43.5301	10.8651	46.3029	28.8312	8.22898	0	0	8.10918	0	0	7.60286	0	8.31843	0	69.6238	44.514	47.3315	69.2018	43.3959	45.7215	48.2409	100	54.7108	100	100	76.1405	99.1089	25.6926	0
TSPAN14	79.9533	92.1682	78.2946	0	81.2612	100	20.8557	25.7901	27.579	61.6095	27.4597	27.9666	19.1115	8.61097	21.6756	24.7466	39.8032	21.3178	21.1837	12.3745	15.7424	10.9515	19.9761	0	16.9946	0	61.8359	11.0465	11.2105	60.6908	11.0912	11.2701	30.9928	13.9535	37.2987	13.6155	69.1822	51.8516	99.0888	13.3908	0
ITGA1	79.934	92.4451	78.5033	0	81.2612	100	54.9791	25.8795	27.7877	83.3143	28.0561	28.384	52.6834	10.4973	55.3667	27.8026	40.1014	23.2111	22.5403	40.7253	25.3727	19.4429	39.2964	30.6351	41.2045	33.9296	75.0293	33.5569	28.8014	75.1416	38.3423	32.9756	49.523	17.5313	55.9928	20.7511	100	76.1405	99.9259	36.844	0
XPR1	79.9258	90.1758	77.0125	0	74.2099	100	8.79547	16.2493	16.1896	47.019	16.6965	16.3089	6.58915	3.35517	7.78175	14.1622	53.1008	32.4687	30.9183	21.1301	31.1121	24.7907	30.0239	30.6351	20.3339	0	74.3658	12.1497	13.0292	74.4383	12.0006	12.8801	35.003	21.7054	41.7114	20.7511	43.3614	76.1405	98.6654	95.4679	0
SDK1	79.8658	89.9263	77.0423	0	74.2099	100	11.121	9.91354	10.8229	50.8696	11.4788	11.1807	10.2564	1.57199	11.9857	9.97317	7.30471	0	0	4.52424	0	0	4.74061	0	5.12821	0	84.41	26.1032	26.2373	84.7865	26.5802	26.5355	66.7561	100	71.9738	100	34.4546	76.1405	98.5925	0.0636179	0
SLC19A1	79.8521	89.9658	75.4919	0	74.2099	100	20.3339	12.8951	13.8342	61.1707	13.5957	14.0727	9.15325	3.35517	10.8229	14.8778	3.84615	0	0	3.48983	0	0	3.75671	0	3.75671	0	0	0	0	0	0	0	0	0	0	0	40.2448	100	98.8476	2.31138	0
CD99	79.7017	94.3686	78.2051	0	80.0537	100	79.3977	24.1205	22.3912	93.1191	23.0173	22.1228	86.613	9.97478	87.3286	22.1974	24.9255	30.9779	32.4985	25.4424	34.1234	26.8308	27.2212	42.0841	28.8611	46.288	79.34	45.975	44.3948	79.6461	49.2248	47.5552	67.3375	100	72.585	100	55.1313	76.1405	98.9218	0.0959945	0
SLC1A3	79.6869	93.0566	79.2188	0	80.0537	100	87.9845	22.0036	17.412	91.0249	18.2469	16.4878	84.4961	8.61097	15.325	16.8903	93.5301	55.5456	51.6398	93.8999	49.3441	43.1941	93.4109	42.0841	93.8879	33.9296	97.5611	14.4454	14.0429	34.9156	14.2069	13.6852	98.5092	7.21527	0	6.99792	74.3075	76.1405	99.1274	9.20851	0
EFNB1	79.6768	94.5017	82.9159	0	83.1544	100	58.5271	36.0465	43.2916	84.8547	43.5003	45.6172	50.3876	15.6168	52.9517	43.3512	65.6828	49.0906	52.3554	67.2244	52.8324	46.4693	64.7287	51.1926	66.8456	55.158	83.4095	35.2713	33.8998	83.8848	34.6601	32.9159	75.328	100	79.994	100	55.9362	100	99.2195	0.773549	0
CD47	79.5477	97.7982	91.4132	0	88.7895	100	46.3626	52.8026	46.3327	74.2412	47.1527	45.0209	49.5528	33.4618	39.4454	43.3512	64.5796	61.6875	59.1532	66.1765	57.0662	51.0151	69.8867	58.6911	71.7949	55.158	84.2286	54.0549	54.6661	66.6198	52.6386	53.071	80.5903	100	21.0793	100	94.4013	100	99.098	0.551782	100
MMP14	79.4644	94.0161	83.87	0	85.003	100	92.8145	41.0256	50.9839	97.7102	51.938	54.6661	92.1586	18.3573	92.6357	51.2075	72.8086	52.5343	55.7543	74.057	58.0501	51.8011	60.2862	58.6911	62.8205	63.9684	80.7732	31.5444	29.7257	81.2361	33.1097	31.9917	49.0012	21.7054	55.3816	100	69.0381	76.1405	99.512	0.0859511	0
SLC12A6	79.4244	90.202	76.774	0	74.2099	100	37.3584	21.9141	20.3637	73.8612	22.1228	20.2743	15.5337	7.06383	17.9487	19.9314	8.31843	0	0	8.19183	0	0	6.73822	0	7.39416	0	86.4388	27.5492	27.2212	86.3646	27.3703	26.6846	34.3023	100	22.4657	100	37.4608	76.1405	99.149	14.2834	0
FCGRT	79.4065	98.3876	95.1998	0	100	100	80.3816	69.186	76.5057	93.5915	78.5182	81.2463	82.8265	38.8995	83.8104	64.2069	85.003	57.573	60.2564	86.1328	61.8366	55.8261	85.9869	58.6911	86.941	63.9684	60.2365	41.9946	44.2755	59.1476	43.3959	47.4359	36.3596	100	43.0978	100	86.7116	100	99.3366	3.13923	0
LIFR	79.3599	93.4646	80.5605	0	80.0537	100	66.4878	32.6178	33.9595	88.2121	31.8128	33.7209	41.9499	16.9166	44.842	32.6029	34.6452	28.1008	28.384	35.4009	31.1121	24.2533	21.6756	0	22.9278	0	97.0384	16.7114	16.7561	97.3259	16.5921	16.6667	83.4228	21.7054	87.1199	20.7511	82.765	100	99.8139	3.67258	0
CA9	79.3172	89.7153	75.2236	0	74.2099	100	92.6953	10.5247	9.98807	97.6794	11.121	10.0179	90.2206	2.36729	90.7275	9.97317	43.0829	23.2111	22.9577	43.7935	25.3727	18.5491	17.3524	0	19.0221	0	95.1337	11.9559	11.4788	95.6414	12.1348	11.6875	94.6929	4.96422	96.4222	4.9395	60.3067	26.8858	99.4748	7.71266	0
CDH4	79.266	88.3767	69.6184	0	74.2099	30.8587	30.799	8.10972	6.52952	69.8592	5.96303	5.96303	6.67859	3.0674	6.58915	6.81276	18.4556	17.0244	15.8915	18.6165	18.8432	13.7572	11.5683	0	6.41026	0	0	0	0	0	0	0	0	0	0	0	46.506	100	99.667	0.190405	0
PTPRC	79.2296	89.5697	74.7466	0	65.8468	100	87.5969	15.3846	15.802	95.9893	16.458	15.9809	76.8038	3.35517	78.3244	14.8778	35.5695	12.2689	12.2689	36.3253	13.864	9.24902	21.288	0	22.5999	0	80.1246	32.8712	28.9207	80.4957	34.6601	31.0078	76.4758	17.5313	80.9779	20.7511	100	100	99.6361	4.79159	0
PDGFRA	79.183	94.077	79.7555	0	78.5033	19.8718	75.8199	35.7185	35.9571	91.9162	36.3745	36.0763	76.774	18.3573	78.2946	34.4514	42.2481	30.9779	31.8426	43.0103	27.5194	20.7005	20.0954	0	20.483	0	71.057	28.3989	26.297	70.8031	30.4114	28.5629	60.3757	17.5313	65.8915	20.7511	79.1557	100	99.5787	51.5588	100
ITGB1	79.1627	99.8463	99.5826	0	100	100	89.833	66.1747	72.9278	96.748	74.9702	75.7603	93.232	50.8382	93.6792	100	81.7531	54.6064	57.1556	82.9489	60.3309	54.3654	85.0924	58.6911	86.136	63.9684	79.4858	40.3399	34.9135	79.7945	52.6386	42.0095	48.3453	21.7054	54.7853	100	100	100	99.7791	99.589	0
L1CAM	79.1564	90.4372	75.3429	0	80.0537	100	74.5081	18.0382	16.3685	90.835	15.6231	16.0405	81.0674	8.16468	60.1968	17.5164	84.8539	54.6064	51.6995	80.6742	49.3441	43.1941	82.7668	51.1926	83.9893	46.288	92.6578	21.1091	18.6345	81.5901	20.9302	18.0382	94.0072	11.285	80.2027	10.9429	100	100	99.9145	0.913132	0
SLC29A1	79.109	97.375	89.8629	0	86.7323	100	77.3405	58.3482	66.5176	92.4586	68.4854	69.9463	74.5379	33.4618	76.2075	64.2069	87.8951	62.5075	63.9833	88.7596	61.8366	56.119	89.5945	65.966	90.3995	63.9684	89.2681	26.4311	26.8038	89.7805	26.9827	27.3703	11.7472	100	15.4144	100	52.6066	76.1405	98.9123	0.178725	0
ITGAV	79.0493	96.9024	91.1449	0	91.607	100	56.4103	53.712	50.5069	84.0185	49.195	49.2546	52.743	38.8995	55.4264	51.2075	61.6279	56.6637	56.9469	63.3453	61.8366	56.5915	50.0894	51.1926	52.266	55.158	91.2256	100	100	91.8251	100	100	75.4025	100	80.0537	100	100	100	99.8887	66.2525	0
PLXNB2	78.9436	98.5678	96.929	0	100	100	79.5766	67.2182	69.0817	92.7331	65.9064	68.8134	79.517	50.8382	78.8909	64.2069	79.1294	71.3626	71.8694	80.394	80.3816	77.7243	81.0078	100	82.3494	100	35.6452	100	100	32.9493	100	100	10.8229	100	14.2516	100	91.9345	51.8516	99.9345	0.187574	0
ATP1B3	78.869	99.4712	98.9863	0	100	100	92.6357	76.2671	67.0244	97.6589	72.6446	65.7424	77.7579	50.8382	79.189	64.2069	74.8956	72.4061	72.3166	76.1973	70.647	65.4752	77.7877	100	79.3679	100	64.9289	48.3304	47.9875	64.0816	46.9887	46.4371	33.9595	100	40.5188	100	42.4038	100	99.2607	95.7004	0
CACNA2D2	78.8237	89.8209	66.3983	0	74.2099	100	51.9082	10.8825	10.1968	81.7501	9.80918	10.0477	24.1801	3.0674	20.0358	9.97317	45.2296	41.0256	38.5808	46.0569	46.7054	40.3298	41.4132	30.6351	43.4407	33.9296	92.7269	44.514	46.0644	93.3283	43.3959	44.3649	65.0865	100	65.2654	100	32.586	0	99.9116	15.9736	0
SLC2A1	78.8168	97.0411	90.161	0	87.6714	100	94.7823	45.2594	36.8813	98.341	37.2987	35.7484	93.0233	33.4618	93.4407	43.3512	69.7674	62.5075	60.9123	65.8992	59.0489	53.4598	59.4812	58.6911	46.9887	55.158	99.2005	27.5492	26.1181	99.2181	27.3703	25.4621	98.6881	17.5313	98.9267	16.9292	65.6458	100	98.8222	79.6878	0
SLC34A2	78.7105	92.733	65.0268	0	78.5033	100	92.8444	8.97436	11.8366	97.7204	10.6738	12.1049	84.9732	1.98291	85.8378	11.285	36.3745	17.0244	18.1723	37.2211	18.8432	12.8776	9.36196	0	10.316	0	97.5611	54.0549	54.6661	97.778	52.6386	53.071	96.1538	100	97.4955	100	41.4144	76.1405	99.2073	8.26545	0
TMEM97	78.6198	89.4238	76.1777	0	65.8468	100	63.6553	17.8295	20.0358	87.1115	18.4854	20.0954	45.0805	5.76677	47.7937	18.9475	60.9422	36.0763	35.9273	62.6078	39.6392	32.2303	61.6279	42.0841	64.1324	46.288	91.5919	15.9213	15.4144	92.2172	15.9511	15.3846	90.7871	9.74955	93.3214	9.37006	41.2691	0	98.7457	60.8224	0
EPHB2	78.5471	86.6668	65.3548	0	71.2433	100	7.64758	4.77042	5.42636	44.8743	5.39654	5.60525	4.38283	0	4.85987	0	30.6798	21.3178	19.9612	31.45	18.8432	13.7572	13.4466	0	9.51103	0	96.4921	22.8831	21.8843	96.8411	22.6446	21.6458	78.3244	21.7054	82.588	20.7511	76.1495	76.1405	99.6038	0.196539	0
DYSF	78.4551	89.0235	77.0722	0	65.8468	100	85.7484	23.4347	20.7812	95.3691	24.2099	20.9302	69.6482	6.39831	71.7352	20.647	37.8354	24.9553	25	38.5968	25.3727	19.4429	23.554	0	24.9553	0	91.2821	39.028	37.746	91.8812	41.1449	41.1449	80.9183	21.7054	84.8837	20.7511	56.576	51.8516	98.6266	4.61568	0
PTPRG	78.4148	87.4185	67.5313	0	74.2099	100	17.2033	20.5128	20.2445	58.2435	21.8545	20.4234	16.7263	6.39831	19.1711	20.647	14.9374	17.0244	18.4407	14.9516	18.8432	13.7572	16.9648	0	18.6047	0	53.4439	37.7609	36.3745	52.0648	37.0602	35.2713	17.9189	100	22.5701	100	39.4838	76.1405	99.7849	3.53708	0
MCAM	78.3868	94.9111	86.6726	0	87.6714	100	95.4681	53.071	49.7913	98.5527	48.5092	48.5391	97.3763	33.4618	97.4359	43.3512	79.0698	56.6637	56.291	80.3318	61.8366	56.5915	64.9374	65.966	66.9946	100	85.734	28.3989	23.7776	86.1337	28.0262	23.3453	66.9648	13.9535	72.1825	13.6155	100	100	99.6185	0.356576	0
LNPEP	78.3601	87.8725	71.4371	0	71.2433	100	20.8557	28.1306	26.297	61.6095	29.2188	26.5951	21.2582	11.3004	23.9117	27.8026	9.00417	0	0	8.85465	0	0	6.61896	0	7.21527	0	50.0213	100	100	48.4867	100	100	20.811	100	25.9392	100	53.9218	76.1405	99.86	4.16757	0
ACE	78.3433	88.4444	66.5176	0	74.2099	30.8587	83.1246	15.1163	16.607	94.4999	16.1896	16.7859	57.2749	3.35517	59.9881	14.8778	11.6279	0	0	11.6432	0	0	4.65116	0	5.03876	0	91.7532	40.3399	39.9225	92.4167	39.6392	39.028	57.8116	100	63.6852	100	93.6469	100	99.9488	30.8013	0
ENPEP	78.3301	87.4047	68.4556	0	71.2433	100	59.198	9.95826	12.8205	85.1546	11.5385	13.0888	18.9028	2.73551	21.4967	13.4615	65.9809	33.9893	36.6726	67.4403	37.1795	30.637	68.6941	42.0841	70.7513	46.288	97.4195	28.3989	25.7305	97.6652	29.8897	27.579	87.6267	15.325	90.8468	16.9292	93.1651	76.1405	99.8657	2.79179	0
ITGB5	78.2791	96.5773	91.2045	0	100	100	83.3631	55.4413	59.0638	94.5875	56.619	59.6005	89.0877	43.1798	89.6541	56.455	59.1831	50.1342	53.9654	60.8275	57.0662	51.0151	58.3482	51.1926	60.972	55.158	94.1475	54.0549	57.2302	94.7449	52.6386	55.814	78.8014	100	83.0352	100	100	100	99.7704	61.0451	0
ADGRL1	78.2575	93.9185	69.5587	34.3735	78.5033	100	57.9606	29.9642	28.2051	60.0516	25.5218	27.251	65.9809	19.7137	29.5766	26.1032	69.678	53.7716	50.1789	67.7179	46.7054	40.3298	64.4902	42.0841	66.5176	33.9296	97.5611	10.3608	10.2862	96.6815	10.2862	10.0179	91.8605	11.285	48.4645	10.9429	0	51.8516	99.8456	0.212803	0
SLC7A6	78.1591	89.9132	74.8062	0	76.5355	100	63.2081	28.7865	26.6547	86.9297	31.0674	26.9827	28.712	12.8758	31.3357	30.963	19.3798	21.3178	21.2582	19.6545	23.4049	17.7027	21.0346	0	22.3166	0	61.6039	7.17054	6.17174	60.457	7.21527	6.46989	38.6702	7.64758	45.5575	7.8427	38.9509	100	98.8855	30.7775	0
CLDN1	78.1282	93.9062	58.4973	0	80.0537	100	91.4431	17.5313	20.3339	97.278	18.9922	20.5426	90.638	5.11502	91.2045	18.4705	87.746	33.9893	35.3011	88.6031	37.1795	30.065	90.6679	51.1926	91.2642	55.158	0	0	0	0	0	0	0	0	0	0	54.8437	76.1405	98.8222	2.75263	0
SLC7A3	78.0909	86.2867	64.192	0	65.8468	100	33.065	4.3232	5.15802	71.3752	4.71079	5.48599	4.20394	0	4.65116	0	12.5224	14.0429	15.1163	12.7411	15.7424	10.9515	4.71079	0	5.09839	0	0	0	0	0	0	0	0	0	0	0	32.7496	76.1405	98.9673	4.43582	0
TKT	78.0748	97.6841	94.6035	0	93.2469	100	90.4293	73.0769	71.9439	96.9462	68.4258	70.5426	90.9958	50.8382	91.6816	64.2069	61.777	59.1234	56.6488	63.4682	54.0549	47.9712	40.0119	58.6911	41.6518	55.158	72.2358	54.0549	54.6661	72.1216	52.6386	53.071	21.6756	100	27.1318	100	40.6016	0	99.4807	86.7679	0
BTN2A1	78.0723	92.3697	81.1568	0	80.0537	100	38.1038	48.9267	48.6285	74.3491	50.8646	48.5092	37.2391	27.7088	40.2206	47.0632	44.6035	60.9123	59.839	45.483	60.3309	54.7705	52.5045	65.966	54.5915	63.9684	57.3219	33.5569	32.4985	36.8152	33.1097	31.7829	25.5665	100	10.9422	100	80.8669	100	99.2531	5.24377	0
CD58	77.9915	90.2544	70.1252	0	80.0537	100	38.4466	32.2004	31.2463	74.5013	37.9249	32.2898	51.938	12.8758	54.5021	34.4514	43.2618	29.5021	29.6213	44.0347	32.5283	26.0286	37.8652	30.6351	39.7436	33.9296	64.0101	28.9058	31.2463	63.0037	28.4287	30.3518	32.7668	100	39.1771	100	100	100	99.1797	37.0747	0
ERBB2	77.9799	89.636	76.8038	0	78.5033	100	84.5259	39.0877	44.0966	94.9583	45.3488	45.7364	61.8068	16.9166	64.4902	47.0632	66.9946	46.3029	50.4621	68.335	52.8324	46.4693	69.7674	51.1926	71.6756	55.158	73.922	30.9779	33.3631	73.9589	30.4114	32.4687	53.7269	100	59.8688	100	75.584	100	99.7006	68.3504	100
SLC2A3	77.9447	95.2817	87.3584	0	86.7323	100	98.6583	50.7454	42.6058	99.5782	45.3787	41.1747	93.2916	35.9848	93.7388	47.0632	58.8849	54.6064	51.8784	60.5515	49.3441	42.6808	42.3673	51.1926	44.3649	46.288	89.1661	16.3834	15.9213	78.1553	16.294	15.5635	65.7871	12.91	70.6917	12.5759	55.1313	100	98.8397	1.57044	0
LRRC4B	77.9198	87.7216	69.9165	0	65.8468	100	50.5963	16.5474	15.8318	76.0668	12.0751	15.1759	63.2379	7.77278	52.4747	15.6082	81.5146	50.1342	46.6458	69.2303	41.2045	34.8706	78.384	42.0841	64.997	33.9296	95.2934	16.7114	16.6667	74.8552	16.5921	16.5772	95.6768	21.7054	77.3405	20.7511	36.6934	51.8516	99.6214	6.09487	0
SLC8A2	77.896	90.0578	61.1509	0	71.2433	12.2242	70.3936	11.1807	9.4514	42.8045	7.39416	8.64639	77.3107	4.70751	8.13953	9.97317	81.0376	51.2373	47.6148	81.8891	43.1723	36.6652	81.127	42.0841	82.4389	33.9296	98.048	14.2964	13.864	24.8589	14.0877	13.5361	97.9129	5.9034	4.85987	5.42794	23.9562	51.8516	99.0142	0.606017	0
ANTXR2	77.8256	87.584	70.3339	0	71.2433	100	59.1234	25.8199	26.446	85.1206	28.0262	27.0722	54.5617	8.61097	57.1855	24.7466	12.7609	14.0429	14.6691	12.854	15.7424	10.9515	17.6208	0	19.2606	0	78.4746	39.028	32.588	78.7025	43.3959	35.6738	38.7597	17.5313	45.6768	20.7511	83.6841	100	99.3698	1.70263	0
ITGA3	77.8122	90.0972	77.8175	0	65.8468	100	78.6822	40.638	43.0233	92.9946	41.6816	43.5897	73.3751	20.9478	75.2236	40.0268	55.1878	30.9779	34.7346	56.4501	34.1234	27.7237	52.2958	30.6351	54.3232	33.9296	87.8619	37.7609	34.9732	88.3821	38.3423	35.6738	62.0453	21.7054	67.4419	20.7511	100	100	99.8859	1.37526	0
LRRC8A	77.6771	96.0274	90.1014	0	91.607	100	77.3703	58.6166	56.9469	92.4701	52.415	55.4264	61.0018	43.1798	63.6852	56.455	57.3047	62.5075	60.2862	58.7131	59.0489	53.4598	48.7776	65.966	50.9541	63.9684	75.51	20.3041	20.5725	75.7406	20.1849	20.0656	65.9064	100	7.40906	100	100	76.1405	98.9469	2.32014	0
FZD2	77.6012	84.7951	63.2976	0	65.8468	100	21.9738	10.4055	11.121	62.7873	11.8068	11.4192	17.8295	3.0674	20.3936	14.1622	23.9714	14.0429	15.5635	24.5357	15.7424	10.9515	12.3733	0	13.4466	0	0	0	0	0	0	0	0	0	0	0	52.1645	100	99.4089	6.43187	0
MPZL1	77.584	93.894	85.3011	0	86.7323	100	50.6261	50.1193	51.2522	81.1998	51.0435	51.4609	51.4013	38.8995	53.9654	56.455	40.4293	53.7716	56.0823	41.0856	56.0674	49.2901	40.2803	58.6911	42.2779	55.158	77.3648	54.0549	56.9022	77.5565	52.6386	55.4562	16.5772	100	21.0495	100	89.8132	76.1405	99.0484	12.8616	0
P2RX7	77.5497	85.861	65.8617	0	65.8468	9.40668	58.4675	15.0865	12.8801	59.6594	13.3572	12.582	14.5796	4.70751	10.5844	13.4615	11.449	0	0	4.65784	0	0	6.82767	0	5.33691	0	92.0329	18.1276	18.2469	92.6474	18.0829	17.9785	77.3405	17.5313	78.2349	16.9292	77.0924	76.1405	99.3804	11.456	0
ICAM1	77.5483	89.1974	73.1067	0	71.2433	100	95.8557	29.5766	30.3816	98.6633	32.737	30.9779	76.7442	14.4497	78.2648	40.0268	76.6249	21.3178	21.7203	78.0299	23.4049	17.7027	49.1354	30.6351	51.3119	33.9296	87.8619	34.3023	34.4961	88.3821	37.0602	38.7299	81.9917	21.7054	85.8974	100	95.5614	100	99.5254	0.0169518	0
ENG	77.5234	96.8792	90.6679	0	93.2469	100	92.7847	65.6231	70.2743	97.6999	69.2606	71.5564	90.161	50.8382	90.6977	64.2069	92.7251	60.9123	63.715	93.0212	61.8366	55.4847	92.7251	65.966	93.232	63.9684	78.6661	36.5385	35.5098	78.9371	39.6392	40.3399	26.2373	21.7054	32.1109	100	95.4798	100	99.6596	0.484609	0
ANTXR1	77.5164	91.4186	78.0561	0	74.2099	100	90.2206	41.3834	37.4776	96.8732	38.8939	37.0602	84.5558	24.6242	85.48	34.4514	45.4383	38.5212	39.7436	46.329	43.1723	35.7283	46.5713	42.0841	48.7179	46.288	86.5834	44.514	45.0358	87.0029	43.3959	43.2469	66.5921	100	71.78	100	100	100	99.3864	4.95529	0
NECTIN2	77.4744	90.3589	76.5653	0	76.5355	100	51.2522	47.6893	57.7221	81.4387	55.8438	61.2999	46.3626	22.1158	49.1354	51.2075	65.4144	57.573	60.316	66.9161	60.3309	53.686	67.7698	58.6911	69.7078	63.9684	61.6039	44.514	49.2248	60.457	43.3959	47.8235	44.3948	100	51.133	100	0	76.1405	99.4254	2.11015	0
SLC38A5	77.3477	87.0997	68.0382	0	74.2099	100	40.966	19.7376	17.5015	75.8951	18.3661	17.4419	45.7961	6.71933	48.6583	16.2493	25.1342	19.2606	18.2916	25.6181	15.7424	10.9515	15.653	0	11.3596	0	95.6909	7.57305	8.0799	96.1706	7.84138	8.19917	98.0769	9.15325	98.5391	9.37006	37.7221	51.8516	98.9861	2.70048	0
CDCP1	77.342	87.0301	59.8092	0	74.2099	100	46.124	14.1622	13.9237	78.934	15.5635	14.2516	28.9207	3.35517	31.5742	14.8778	2.80262	0	0	2.49761	0	0	2.23614	0	2.38521	0	92.6578	10.8527	10.4651	93.2652	10.8527	10.4353	57.3494	12.91	63.2826	12.5759	55.615	100	99.7094	2.58186	0
F11R	77.3076	89.1573	73.1664	0	76.5355	100	67.9636	34.2427	46.4818	88.8268	39.8629	49.1354	64.4305	16.9166	66.7859	47.0632	40.0716	39.8032	43.3959	40.6953	45.1401	38.7804	52.0572	42.0841	54.0847	46.288	58.5358	41.9946	40.6977	57.3929	52.6386	53.071	41.5623	100	48.39	100	59.8425	100	99.2272	24.0389	0
ITGA4	77.2551	83.9284	62.8205	0	65.8468	100	40.3846	8.70602	9.66011	75.5755	10.3906	9.80918	47.2272	1.98291	49.9106	11.285	5.27728	0	0	4.92566	0	0	4.17412	0	4.50209	0	68.6448	21.5862	21.2284	68.1637	21.5414	21.0793	61.4788	21.7054	66.9946	20.7511	100	100	99.8801	18.5546	0
STX3	77.2357	89.8737	74.359	0	71.2433	100	53.876	34.6154	39.1473	82.7708	37.418	40.0119	25.9988	16.9166	28.6524	40.0268	22.8086	32.4687	32.2302	23.1644	35.7484	28.7377	23.9416	30.6351	25.3727	33.9296	72.4606	41.9946	45.7662	72.4396	41.1449	44.1264	72.7937	100	77.6535	100	48.0193	76.1405	98.6039	0.697278	0
PIEZO1	77.0877	89.6095	72.1825	0	74.2099	100	45.7812	42.8444	45.7961	78.767	45.8557	46.3029	59.2129	20.9478	61.8962	43.3512	22.1527	26.6696	28.2051	22.4949	29.5021	22.6532	23.703	0	25.0745	0	68.3177	28.3989	29.517	67.8249	28.0262	28.7716	29.994	100	36.1509	100	49.3951	76.1405	99.2987	24.6776	0
ADAM17	77.063	85.8752	63.8342	0	74.2099	100	12.6118	26.4758	24.0012	53.0775	26.9231	24.031	15.5635	9.03773	18.0083	23.8819	16.1598	19.2606	20.0805	16.178	21.2582	14.906	16.5772	0	18.2171	0	72.9941	54.0549	56.5593	72.9903	52.6386	55.0984	53.8462	100	59.9732	100	94.716	100	99.5298	1.30857	0
GDPD1	77.0438	84.0616	64.0131	0	0	100	5.36673	6.82767	5.93321	36.4514	5.3071	5.63506	7.33453	1.98291	6.55933	6.81276	11.4192	0	0	10.9424	0	0	14.7585	0	13.4764	0	82.814	33.5569	32.1705	46.0073	33.1097	31.3953	77.3107	100	45.3787	100	0	51.8516	98.9312	4.66858	0
ITPR3	77.0219	87.6529	72.6297	0	65.8468	100	69.7376	34.3321	41.2343	89.6045	40.7126	43.2618	63.2976	14.4497	65.802	40.0268	22.3315	21.3178	22.8235	22.7568	23.4049	16.7438	25.9392	30.6351	27.5194	33.9296	76.2958	36.5385	35.1968	76.4606	39.6392	39.8181	60.3757	100	65.8915	100	50.5833	26.8858	99.1366	12.3133	0
ABCC3	76.9875	86.7509	68.5152	0	0	100	65.4442	20.7812	21.4669	87.8314	22.4806	21.8545	70.0358	7.06383	72.093	21.8992	27.7579	23.2111	22.5403	28.4672	25.3727	19.4429	37.2689	30.6351	39.1771	33.9296	87.7427	19.2755	19.5289	88.2569	19.2904	19.678	72.6595	13.9535	77.5194	14.804	46.3102	100	99.098	2.50931	0
CDH1	76.9163	84.5908	65.5933	0	65.8468	100	63.9833	18.6643	21.2582	87.2281	20.1849	21.5265	64.7585	6.39831	67.1139	20.647	57.424	41.0256	44.7525	58.8662	46.7054	39.8839	68.6345	42.0841	70.6619	46.288	69.9834	21.8247	21.7054	69.5657	22.6446	22.5403	54.2338	12.91	60.3459	13.6155	73.2846	100	99.645	3.09936	0
PTPRS	76.9106	90.2151	73.1366	0	78.5033	100	40.8169	43.2618	39.9225	75.809	39.8629	39.0578	50.2982	29.1149	52.8623	36.9112	65.7424	57.573	54.5319	67.2553	51.6547	45.2109	60.2266	42.0841	62.4031	33.9296	71.4264	100	100	61.5323	100	100	36.285	100	43.0233	100	53.831	76.1405	99.9573	0.23595	0
SLC38A1	76.8464	91.8519	73.3154	0	76.5355	100	69.5736	37.8652	32.9756	89.5249	34.7048	32.2302	50.0596	24.6242	52.6535	32.6029	67.8891	62.5075	60.4055	69.2612	60.3309	55.1436	62.5522	58.6911	64.9374	55.158	88.9762	7.17054	7.78175	89.501	7.21527	7.93083	91.8008	8.54204	94.1711	8.74713	80.4223	100	98.9469	8.07418	0
SLC4A2	76.6214	89.5962	73.8223	0	78.5033	100	38.9684	42.9636	54.6213	74.7772	53.9952	58.3781	33.7806	20.9478	36.3447	56.455	44.3053	43.3065	46.929	45.1508	47.9726	41.1624	44.037	51.1926	46.0346	55.158	94.7396	24.0012	22.093	95.2869	24.4633	22.421	89.1771	13.9535	92.0692	14.804	35.9624	51.8516	98.7249	2.01852	0
ICAM5	76.5983	84.032	58.1097	0	65.8468	24.5528	51.2224	10.316	8.79547	62.301	8.16935	7.90101	28.7716	3.61933	12.91	6.81276	61.2701	29.5021	27.8921	2.03446	0	0	49.2248	30.6351	1.93798	0	99.6701	54.0549	54.6661	22.734	52.6386	53.071	79.5915	100	5.39654	100	47.0909	51.8516	99.8168	42.3104	0
IGF1R	76.5312	85.7754	66.5772	0	71.2433	100	30.5158	31.932	34.198	69.6136	33.3631	34.6154	23.5838	14.4497	25.9988	34.4514	19.7376	21.3178	22.3315	20.0301	21.2582	14.906	22.2719	0	23.5838	0	69.3031	33.5569	30.7096	68.8468	33.1097	29.7257	10.8527	100	14.2815	100	66.0561	100	99.192	98.7119	100
CXADR	76.5287	83.0008	61.3596	0	65.8468	100	39.028	14.2815	14.997	74.8127	15.3697	15.2952	17.6804	3.87744	20.2445	15.6082	45.7961	32.4687	31.6339	17.438	25.3727	19.4429	29.3083	30.6351	25.164	0	45.2882	32.8712	37.7162	43.8995	32.424	36.8217	17.9487	21.7054	22.5999	20.7511	58.3343	100	99.2379	13.2642	0
BCAM	76.5176	92.2313	79.4872	0	80.0537	100	89.8927	54.8897	62.8801	96.7689	55.9928	64.3411	90.3101	35.9848	90.8468	51.2075	94.3948	45.3637	49.7615	94.6535	51.6547	45.2109	95.319	51.1926	95.7662	55.158	90.9354	41.9946	43.545	91.552	41.1449	42.3524	69.5886	100	74.523	100	81.3251	76.1405	99.589	0.530961	0
ATP1B1	76.4855	93.4153	80.9779	0	81.2612	100	92.7549	51.9082	55.486	96.4123	44.201	53.8462	91.6219	38.8995	91.6518	51.2075	99.3739	100	100	99.4961	100	100	99.5528	100	99.5826	100	94.6122	27.1914	28.2946	39.6987	26.9827	27.8473	89.0429	17.5313	6.73822	16.9292	39.5262	100	99.3048	21.1108	0
EGFR	76.4605	85.4603	62.8801	0	65.8468	100	41.1151	30.2177	31.0376	76.0154	33.9445	31.8426	44.9314	11.7954	47.6744	30.963	43.2021	23.2111	22.5403	43.9442	25.3727	19.4429	42.2481	30.6351	44.2457	33.9296	51.6393	48.3304	37.4478	50.1742	46.9887	36.4639	20.4532	21.7054	25.5814	20.7511	100	100	99.686	12.2921	100
ATP1A3	76.4226	85.2444	63.4168	0	65.8468	100	89.4454	14.9076	11.2105	83.5409	10.4949	10.316	86.941	6.07524	52.7728	11.285	95.5575	60.9123	57.6029	89.4796	56.0674	49.5928	94.186	51.1926	90.3101	46.288	97.006	12.4478	11.0316	56.4482	12.1348	10.7335	97.0036	5.29219	26.5057	5.07269	39.3349	51.8516	98.9861	11.6961	0
SLC39A6	76.2528	90.8268	75.3131	0	80.0537	100	63.5063	47.6446	43.8283	87.0597	41.6219	42.4866	44.1562	33.4618	46.9887	43.3512	59.3023	64.0877	63.387	48.2355	60.3309	54.3654	56.2314	58.6911	58.6762	55.158	66.3841	6.75313	6.58915	65.6642	6.60405	6.38044	67.3822	8.0799	72.6297	7.8427	90.6675	76.1405	99.4628	0.321523	0
SDC2	76.2057	91.7248	75.6708	0	81.2612	100	80.5605	48.3005	47.8831	93.6586	42.576	46.6309	78.4138	33.4618	79.7257	47.0632	85.6589	60.9123	62.5224	86.7891	67.099	61.9815	88.0441	65.966	88.9982	100	84.0546	34.3023	31.2165	84.4637	33.7657	30.322	58.4079	21.7054	64.192	20.7511	86.5401	100	99.0407	17.5645	0
DDR2	76.1877	84.6638	62.9696	0	71.2433	100	58.5271	27.9666	28.1753	84.8547	30.0239	28.4436	56.6041	11.3004	59.4067	28.8312	20.4532	21.3178	21.8545	20.7535	23.4049	17.0225	20.0656	0	21.4669	0	67.2038	35.2713	38.8491	66.6198	34.6601	37.9249	20.9004	100	26.0584	100	53.12	100	99.4807	9.69776	0
PLXND1	76.1834	89.0102	72.5999	0	71.2433	100	59.7496	47.8235	48.39	85.4186	49.0161	48.4198	55.4562	30.4249	58.1694	47.0632	43.3214	43.3065	45.0209	44.2156	39.6392	33.1065	33.3333	42.0841	32.6178	33.9296	81.7284	20.3041	20.3339	82.2037	20.3041	20.1849	40.2504	100	47.2123	100	54.8797	100	99.9459	2.90249	0
FLVCR1	76.0698	81.7148	55.3369	0	71.2433	100	8.4675	6.67859	8.10972	46.3661	7.2749	8.37806	7.45379	1.57199	8.97436	8.52713	6.8873	0	0	6.71127	0	0	8.91473	0	9.74955	0	0	0	0	0	0	0	0	0	0	0	46.2906	100	98.7808	1.36865	0
APCDD1	76.0388	86.8348	65.9511	0	71.2433	100	58.229	29.6363	25.9094	84.7656	26.8336	25.4621	53.071	18.3573	55.7543	26.8933	38.1634	29.5021	28.1455	38.9561	27.5194	20.7005	19.1711	0	20.6619	0	77.9401	8.82528	9.39177	78.1553	8.92964	9.63029	76.2821	11.285	80.7543	11.6405	31.0706	76.1405	99.5387	0.858778	0
NTRK1	76.0273	84.0024	47.734	0	65.8468	14.5349	25.0596	4.68098	5.84377	65.5547	5.24747	6.08229	4.02504	0	4.44246	0	7.51342	0	0	7.28516	0	0	5.3071	0	5.81395	0	0	0	0	0	0	0	0	0	0	0	81.1774	100	99.4882	1.39928	100
TMEM119	76.0184	85.7183	60.9123	0	71.2433	100	83.6911	20.8706	21.7651	94.6969	22.2719	22.0036	68.6643	6.39831	70.7215	20.647	15.0865	19.2606	19.8122	15.1509	21.2582	14.906	18.5152	0	20.0656	0	80.7732	40.3399	37.4776	81.2361	39.6392	36.5534	71.9141	100	76.8038	100	49.9816	51.8516	98.7888	6.83514	0
SLC9B2	75.9246	83.5714	63.5659	0	0	27.2361	32.3494	15.0566	15.3548	70.8838	14.2815	15.2654	12.1944	4.32766	8.2588	14.8778	24.8062	35.0924	32.9159	25.4131	32.5283	26.0286	31.2761	30.6351	33.1843	33.9296	99.9254	10.2862	10.4353	99.9118	10.2862	10.2862	99.9106	12.0155	99.9106	11.6405	26.6414	51.8516	98.7457	0.0789065	0
ROR1	75.9231	80.9483	57.0662	0	0	30.8587	10.2117	9.03399	8.91473	49.523	10.7036	9.30233	8.37806	1.57199	9.95826	9.97317	4.08468	0	0	3.75367	0	0	3.57782	0	3.81634	0	74.1397	16.7114	17.1139	74.179	16.7561	17.2928	35.5695	21.7054	42.3673	20.7511	71.7522	76.1405	99.4748	0.776376	100
FOLH1	75.8779	82.9856	57.3942	0	65.8468	14.5349	76.2373	9.0638	9.33214	92.0553	7.60286	8.97436	35.8974	3.0674	32.6476	8.52713	63.059	24.9553	24.0608	19.0198	23.4049	17.7027	20.0358	0	21.4073	0	95.3332	16.5623	17.5611	95.8488	16.5921	17.5611	97.4955	21.7054	98.2409	20.7511	94.0176	76.1405	99.7762	39.481	100
LRRC8D	75.7922	83.1064	61.4788	0	0	100	22.4955	17.4717	17.4717	63.3284	15.802	17.1437	23.0173	7.06383	15.9511	16.8903	52.1467	26.6696	26.1777	15.0655	23.4049	17.7027	28.1455	30.6351	24.7764	0	58.5358	9.76446	10.3757	57.3929	9.80918	10.3757	54.4872	12.91	40.2206	12.5759	28.0472	76.1405	99.1058	1.72915	0
CNNM2	75.7391	80.822	57.0066	0	0	100	14.4902	5.27728	4.68098	55.2108	6.14192	5.00894	4.71079	0	5.36673	0	5.3071	0	0	4.95248	0	0	5.78414	0	6.20155	0	82.3512	12.5969	11.3298	65.6642	12.5373	11.1509	75.6112	12.91	63.2826	12.5759	32.9593	51.8516	99.323	2.03773	0
MRC2	75.7083	84.8096	66.6369	0	0	100	79.3381	34.4514	36.7621	93.232	39.1771	37.9547	81.0972	16.9166	82.26	43.3512	50.5963	36.0763	38.551	51.6954	39.6392	32.3489	45.3488	42.0841	47.5253	46.288	73.922	54.0549	49.7913	73.9589	100	100	41.3238	100	48.1366	100	51.1628	100	99.9659	0.376836	0
ATP2B2	75.6784	82.8495	59.9583	0	0	100	58.2737	11.121	8.70602	55.6697	6.03757	7.2749	69.9463	4.70751	8.22898	6.81276	86.2552	55.5456	51.3119	84.6337	49.3441	43.1941	83.5122	51.1926	82.588	46.288	96.9347	12.7758	12.4031	24.8589	12.5373	11.9559	98.0024	5.29219	4.80024	5.07269	37.4171	76.1405	98.9579	1.42221	0
SLC44A2	75.6435	94.5741	81.7829	0	78.5033	14.5349	78.3244	82.9159	71.2284	92.847	80.0239	69.8867	84.1682	50.8382	85.1521	64.2069	79.04	76.0137	76.2821	80.3006	74.5826	69.6928	80.1133	100	81.4848	100	84.9196	48.3304	40.5784	85.3159	46.9887	39.5349	66.0107	100	71.2582	100	36.9135	76.1405	99.4389	23.5899	0
ITGB2	75.6381	83.1365	61.7472	0	0	100	92.6058	23.5838	23.2558	97.6487	24.1503	23.3453	91.0853	7.06383	91.7412	21.3178	66.3685	14.0429	13.9833	67.7796	15.7424	10.9515	34.362	30.6351	36.1061	33.9296	86.7124	34.3023	31.1866	87.1469	34.6601	31.3655	68.3661	21.7054	73.6136	20.7511	100	100	99.7472	4.07637	0
PCDH7	75.5735	81.4347	57.3047	0	0	100	33.87	13.2677	12.7311	71.8597	14.0429	12.8503	34.675	3.87744	37.2391	15.6082	29.994	28.1008	27.2809	30.7694	18.8432	13.7572	21.3775	0	18.4854	0	91.5919	31.5444	27.1318	92.2172	31.127	26.5951	62.1944	17.5313	67.5611	16.9292	42.9552	100	99.8427	5.1028	0
SLC6A9	75.5708	83.2118	60.8527	0	0	100	51.774	17.8593	17.263	76.8798	17.5313	17.2928	40.7871	5.76677	37.2987	18.0233	27.2809	17.0244	16.0405	16.6642	15.7424	10.9515	9.51103	0	7.24508	0	95.7701	100	100	22.734	100	100	54.4872	100	5.39654	100	27.6166	76.1405	98.8095	30.4476	0
NGFR	75.5358	84.7076	63.6553	0	71.2433	100	90.3995	28.9505	30.322	96.9357	30.2027	30.6798	87.2987	11.7954	87.9249	27.8026	67.0841	32.4687	31.1568	68.4276	35.7484	29.3345	31.3059	42.0841	33.2439	46.288	97.805	27.5492	28.6822	97.9958	28.0262	29.517	97.3763	100	98.1515	100	87.4104	100	99.2562	39.9642	0
ANO10	75.5316	82.8949	62.0453	0	0	100	7.60286	31.1568	29.7555	44.7474	33.5719	30.0835	13.1187	12.2662	15.3548	30.963	15.802	21.3178	23.6881	15.7781	23.4049	17.7027	23.1962	0	24.5379	0	55.4091	100	100	54.178	100	100	11.8366	100	15.5337	100	32.3516	51.8516	99.0251	1.16463	0
AQP4	75.3344	83.1214	56.3804	0	71.2433	14.5349	83.0948	12.582	8.52713	71.7054	7.81157	7.06619	46.2433	4.70751	17.412	6.81276	85.9571	48.2856	44.7227	82.5436	39.6392	33.1065	69.6482	42.0841	70.8706	33.9296	98.6456	10.4502	10.0477	56.8044	10.2117	9.39177	96.2433	5.03876	40.4144	4.9395	100	76.1405	98.7168	0.170846	0
ATP1B2	75.302	83.7056	60.7335	0	65.8468	100	87.6267	21.1389	20.6023	92.8981	17.412	19.8867	91.3238	9.97478	38.7299	18.4705	95.0507	64.0877	62.9696	95.2502	60.3309	54.7705	93.1425	58.6911	93.5599	55.158	96.6942	15.7126	15.3846	73.1932	15.5337	14.9374	96.7352	9.74955	4.74061	9.37006	78.0597	100	99.2607	9.09846	0
PECAM1	75.2346	87.2663	59.3023	0	71.2433	14.5349	86.2552	45.4383	46.4222	95.5411	50.7156	47.3166	84.3172	20.9478	85.3309	47.0632	0	0	0	0	0	0	0	0	0	0	0	0	0	0	0	0	0	0	0	0	74.4464	100	99.6728	0	0
ITGA7	75.0485	88.0365	68.9028	0	71.2433	100	82.5581	52.0722	46.0346	94.313	46.6756	44.6631	85.6887	33.4618	86.4937	43.3512	88.223	45.3637	44.6631	89.0726	46.7054	40.3298	82.9457	42.0841	84.1682	46.288	81.5221	26.1032	23.5838	81.9877	25.8795	23.1366	54.6213	13.9535	60.6738	13.6155	91.7401	100	99.8988	27.6447	0
SLMAP	75.0169	83.8245	61.8664	0	65.8468	100	53.4287	27.6983	26.8038	82.5687	29.5468	27.2212	38.6106	12.8758	41.5325	32.6029	42.2779	28.1008	28.5778	43.0404	31.1121	24.7907	43.1425	30.6351	45.1401	33.9296	88.7857	29.9195	28.8611	89.2949	29.3679	28.2349	67.5611	15.325	72.8086	14.804	33.7916	51.8516	98.6039	52.2756	0
SLCO5A1	75.0161	76.776	53.7567	34.3735	0	100	6.46989	4.50209	4.35301	42.439	5.03876	4.68098	4.74061	0	5.39654	0	3.10078	0	0	2.47175	0	0	2.68336	0	2.86225	0	0	0	0	0	0	0	0	0	0	0	23.8468	76.1405	99.32	2.05734	0
CSPG4	74.9902	82.4691	59.6303	0	0	100	79.8748	27.6088	24.836	93.4346	28.8014	25.0745	80.1133	10.8651	81.3655	27.8026	31.7829	21.3178	20.6917	32.4577	21.2582	15.7285	16.8754	0	18.5152	0	86.141	32.8712	29.5468	86.5694	32.424	28.8014	70.9302	17.5313	75.7901	16.9292	92.9997	76.1405	99.9801	18.6641	0
PANX1	74.9599	82.8191	57.901	0	0	100	40.5337	25.5814	24.1503	75.6621	27.251	24.3292	30.5307	9.03773	33.1544	25.4621	28.1753	21.3178	20.2445	15.4073	18.8432	13.7572	15.5933	0	16.935	0	29.4616	5.81395	5.44126	25.3464	5.29219	5.08348	12.6416	6.60405	16.5176	6.09426	57.071	100	98.7968	1.07023	0
ADGRE2	74.9463	81.6061	49.9404	0	65.8468	100	55.5605	7.4836	8.22898	83.682	9.00417	8.70602	21.7352	1.19054	24.4186	8.52713	16.0107	14.0429	13.9833	16.0065	15.7424	10.9515	4.77042	0	5.15802	0	96.4921	9.22779	9.63029	96.8411	9.34705	9.839	97.7937	12.0155	98.4496	12.5759	0	100	99.642	8.83419	0
SLC31A1	74.9194	82.1627	61.5981	0	0	100	27.0125	25.9094	26.9529	66.9085	27.579	27.4001	24.359	10.8651	26.7144	28.8312	53.0113	30.9779	32.4687	54.2529	34.1234	27.7237	56.7084	30.6351	59.1234	33.9296	50.3638	6.38044	6.79785	48.8567	6.35063	6.55933	46.6011	8.0799	53.3393	7.8427	44.148	100	98.7681	14.3947	0
ATP2B3	74.8468	79.5721	52.1169	34.3735	65.8468	100	18.7239	8.2588	5.72451	39.3154	4.62135	4.9195	21.5265	1.98291	5.03876	0	25.8497	36.0763	33.3482	26.3802	34.1234	27.7237	23.7329	0	25.1044	0	96.3221	54.0549	52.7728	23.1684	52.6386	51.0435	95.2296	100	5.39654	100	38.5435	76.1405	98.9579	0.502196	0
DSG2	74.8376	80.9325	56.0227	0	0	100	44.7078	17.1437	18.4258	78.1402	18.7537	18.6941	24.836	5.76677	27.2809	19.4097	55.9034	39.8032	44.2755	57.2447	45.1401	38.0477	56.6488	42.0841	59.034	46.288	81.1904	25.0596	23.1067	81.5901	25.8795	24.1205	71.0793	13.9535	75.9094	14.804	92.1979	51.8516	99.6552	3.96775	0
RELL1	74.836	80.1692	53.4884	0	0	100	13.6255	14.9672	14.0727	54.3029	16.0704	14.4603	6.85748	2.73551	8.16935	12.4627	6.55933	0	0	6.30293	0	0	5.69469	0	6.1121	0	62.68	19.7525	19.6184	61.5323	19.6929	19.5587	8.37806	100	11.1509	100	0	51.8516	98.6831	5.2937	0
PLXNA1	74.827	84.7659	65.325	0	0	100	37.4478	40.6977	37.2689	73.9248	39.6541	37.1795	33.3035	24.6242	35.8974	40.0268	61.1509	35.0924	33.0352	18.1561	23.4049	17.7027	40.8468	30.6351	20.8706	0	91.2256	44.514	50.2982	48.145	43.3959	48.3005	63.9535	100	12.5522	100	55.1672	76.1405	99.9431	8.97013	0
MCEMP1	74.8085	80.6636	53.8462	34.3735	65.8468	0	94.4544	9.09362	9.92844	98.2297	10.7335	10.0775	79.1294	1.57199	80.3816	9.97317	16.0405	14.0429	13.9833	16.0637	15.7424	10.9515	5.5158	0	5.96303	0	95.3996	100	100	95.9178	100	100	46.5116	100	53.2499	100	28.0725	51.8516	98.8333	3.93489	0
ADGRA2	74.8004	81.8078	59.3918	0	0	100	55.7245	28.4735	28.8014	83.7242	30.7096	29.189	57.3643	12.8758	60.1371	32.6029	42.576	32.4687	33.9296	43.3114	35.7484	28.7377	31.3953	42.0841	33.3333	46.288	82.1471	15.5039	15.3548	82.625	15.6231	15.6828	29.845	17.5313	36.0316	16.9292	0	51.8516	99.8038	8.55328	0
MARVELD1	74.7571	83.8839	62.3435	0	71.2433	100	66.5474	35.9571	39.356	88.2374	41.9499	40.8169	75.5218	14.4497	77.1914	36.9112	42.4866	29.5021	30.6202	43.2512	32.5283	25.4582	28.6822	42.0841	30.4711	46.288	79.6398	13.0143	13.7746	79.9519	13.0292	13.9535	71.7352	21.7054	76.6249	20.7511	25.5686	51.8516	98.675	0	0
DAG1	74.7505	92.2061	79.3381	0	80.0537	100	54.8897	61.1061	63.864	83.2716	60.167	63.9237	59.0638	50.8382	61.7174	64.2069	66.5772	63.3423	64.4603	67.9339	66.0405	60.5602	67.9785	100	69.8569	100	82.814	100	100	83.2573	100	100	65.1461	100	70.3488	100	77.0317	76.1405	98.8966	1.43153	0
EPHA7	74.6356	79.7666	51.6995	0	65.8468	100	56.0525	10.0775	9.839	83.8506	10.5844	9.77937	35.2415	3.0674	37.8652	12.4627	46.0942	17.0244	17.6506	46.964	18.8432	12.8776	16.7561	0	18.3959	0	91.5919	19.9463	20.1849	92.2172	19.8718	19.9165	73.6434	21.7054	78.4735	20.7511	50.1512	76.1405	99.6111	2.15448	0
ITGAE	74.5932	79.0494	48.2707	34.3735	0	100	9.09362	12.4329	14.3411	47.7876	13.1336	14.5498	5.60525	2.36729	6.4997	12.4627	5.00894	0	0	4.17787	0	0	5.09839	0	5.60525	0	43.4672	7.17054	7.15564	41.8804	7.21527	7.36434	37.7013	7.64758	44.5886	7.8427	88.4603	100	99.9231	1.23723	0
ZDHHC5	74.5847	87.3632	72.3614	0	74.2099	100	33.3631	62.0453	70.9004	71.5504	76.5951	75.5516	49.6124	35.9848	52.266	100	47.8533	64.0877	65.6828	48.7203	68.1276	62.4952	47.4657	58.6911	49.5826	63.9684	65.3702	100	100	32.1328	100	100	15.4741	100	19.9165	100	45.3645	76.1405	98.6492	5.10467	0
SLC15A2	74.5784	80.8378	49.3441	0	71.2433	100	20.2445	9.63029	10.644	61.1171	8.45259	10.5844	9.00417	3.61933	10.644	9.97317	14.8181	19.2606	20.1849	14.8378	18.8432	13.7572	16.1002	0	17.6804	0	95.7701	9.68992	9.77937	76.924	9.21288	9.03399	91.4729	12.0155	83.5868	11.6405	38.1771	76.1405	99.3321	0.489116	0
CYBRD1	74.5593	90.084	64.7883	0	78.5033	100	87.8652	54.9493	50.8945	96.0954	55.1431	50.4174	85.0626	33.4618	85.8974	51.2075	76.9827	47.3614	51.133	78.3097	54.0549	47.2904	69.7078	51.1926	71.616	55.158	52.5219	44.514	46.5564	51.0772	43.3959	44.9463	19.6035	100	24.6422	100	48.4609	51.8516	98.7216	6.32067	0
SLC33A1	74.3943	78.4375	55.6649	0	0	0	6.91711	14.8479	17.6804	43.1638	16.13	17.9189	6.55933	4.70751	7.66249	18.0233	17.7102	14.0429	13.9833	17.8112	15.7424	10.9515	17.9487	0	19.5886	0	69.0325	39.028	41.5027	68.5549	38.3423	40.489	65.1163	100	70.3041	100	31.9984	51.8516	98.9045	37.5652	0
PCDH17	74.3819	78.2875	53.6374	0	0	100	61.777	8.79547	9.42159	86.2471	8.40787	9.4514	15.8318	1.98291	18.3065	8.52713	20.1849	17.0244	16.2642	11.4748	0	0	20.5128	0	6.85748	0	77.9401	7.88611	8.28861	78.1553	8.05009	8.43769	80.3518	9.15325	84.4812	9.37006	37.1986	51.8516	99.7646	2.48814	0
GRIK3	74.3306	78.7858	48.4794	39.6395	65.8468	30.8587	60.167	8.67621	8.2588	85.5937	9.42159	8.43769	16.7859	1.19054	19.2904	8.52713	36.1061	17.0244	16.2642	5.49057	0	0	17.8593	0	6.52952	0	92.1514	6.75313	6.46989	27.5968	6.35063	5.84377	72.1825	8.0799	6.54442	7.8427	36.2956	76.1405	99.7675	3.34289	0
GLG1	74.2012	99.0937	97.5552	0	100	100	40.0268	75.641	71.8843	75.3666	74.0608	71.0495	56.2761	100	58.9893	100	39.0877	67.7549	69.1711	39.9751	68.1276	62.4952	48.2707	65.966	50.4472	63.9684	43.0657	100	100	41.3916	100	100	6.23137	100	8.2588	100	52.0722	26.8858	99.9288	15.3939	0
ROBO2	74.1857	76.1498	48.39	0	0	100	6.79785	4.80024	4.59153	42.9435	4.96422	4.80024	3.99523	0	4.3232	0	22.4806	24.9553	23.2856	19.4525	23.4049	17.7027	13.8342	0	14.9672	0	84.41	7.17054	7.12582	84.7865	6.93202	7.06619	63.3572	8.54204	68.7239	8.28746	100	76.1405	99.837	1.83017	0
BST2	74.141	90.8526	78.4735	0	81.2612	100	93.9475	70.5874	73.1664	98.0673	68.0829	72.2719	96.3029	50.8382	96.4222	64.2069	90.0119	64.9821	67.6208	90.7951	63.9386	57.8821	88.9386	65.966	89.7734	63.9684	76.7655	39.028	40.4293	76.924	41.1449	45.0954	64.3858	100	69.6035	100	87.851	76.1405	98.997	0.0325432	0
SLC26A6	74.1344	84.0172	58.7657	0	65.8468	100	55.963	35.7484	41.8306	83.8085	40.1014	43.4705	38.9088	18.3573	41.771	43.3512	15.8318	17.0244	18.4407	15.8067	18.8432	13.7572	15.5039	0	16.8157	0	80.5045	15.1908	15.5337	80.9444	15.0716	15.325	73.7627	21.7054	78.6076	20.7511	39.42	76.1405	99.0079	0.887982	0
EMB	74.0943	78.9013	52.6834	34.3735	65.8468	100	64.1622	19.9314	18.9624	87.3056	21.3775	19.1413	39.7436	5.76677	42.6953	19.4097	4.74061	0	0	4.36419	0	0	4.44246	0	4.80024	0	79.2196	22.8831	22.1825	79.516	22.8831	22.093	48.3005	100	54.7406	100	60.598	51.8516	99.276	4.54218	0
SDC3	74.0539	87.1553	55.963	39.6395	76.5355	100	61.7024	40.3697	34.8241	86.2207	32.4985	33.3631	62.0006	27.7088	64.684	32.6029	90.1312	58.3631	55.2773	83.5103	52.8324	46.9427	84.3769	42.0841	65.7424	33.9296	80.1246	28.3989	29.4872	80.4957	28.4287	29.6363	42.1884	100	49.1652	100	85.0171	76.1405	99.4852	8.11774	0
LMBRD2	73.9653	78.2206	46.6309	0	0	100	7.00656	8.4675	7.096	38.4322	8.02027	7.21527	5.5158	1.57199	5.81395	6.81276	12.9994	14.0429	13.1783	8.93769	0	0	13.1783	0	10.2266	0	69.6238	32.8712	34.6452	54.178	32.424	33.7209	47.5701	100	54.1443	100	0	76.1405	99.0282	0.0194014	0
SLC22A5	73.944	80.5524	56.291	0	0	100	50.1789	27.2212	30.5903	80.9594	27.3405	30.8587	29.5766	12.8758	32.1705	30.963	6.61896	0	0	6.38449	0	0	8.8551	0	9.68992	0	0	0	0	0	0	0	0	0	0	0	41.8693	76.1405	99.0578	9.52857	0
CDH10	73.9371	76.3072	50.3876	0	0	22.1825	15.1759	7.45379	5.06857	43.6513	4.11449	4.44246	22.8384	2.36729	3.99523	0	47.0483	47.3614	43.9177	44.7283	38.4317	31.8307	48.9565	42.0841	45.7066	33.9296	91.9561	7.88611	7.90101	54.5631	7.37925	7.42397	92.1586	9.15325	48.6434	8.74713	39.2711	76.1405	99.6494	0.865724	0
BTN3A3	73.9309	80.4569	53.6971	0	65.8468	100	51.4311	26.8038	29.5766	81.513	28.2648	30.0239	41.5921	11.7954	44.4246	28.8312	8.13953	0	0	8.02657	0	0	8.10972	0	8.88491	0	65.7069	34.3023	34.2874	64.8779	34.6601	34.5259	35.7484	100	42.576	100	80.0806	100	99.2455	3.51696	0
SLC16A2	73.9137	81.0743	57.9606	0	0	100	46.7203	27.0125	27.4299	79.2344	25.7007	27.0423	29.7555	11.7954	32.3494	26.1032	64.4305	45.3637	45.1699	66.0532	43.1723	35.7283	59.1831	42.0841	61.8366	33.9296	65.7069	13.3125	13.5659	59.7124	13.4168	13.8342	66.5027	17.5313	29.2039	16.9292	39.8441	51.8516	98.7744	9.93466	0
PLXDC2	73.882	79.8312	53.876	0	0	100	32.3494	25.9392	24.9553	70.8838	27.8473	25.4323	35.48	9.03773	38.1038	25.4621	10.9422	0	0	10.9144	0	0	10.0775	0	11.0316	0	89.6238	36.5385	35.7185	90.1655	35.8378	34.6452	81.2463	21.7054	85.2117	20.7511	37.6568	76.1405	99.5031	1.14314	0
NPY1R	73.7433	81.2783	47.8533	0	65.8468	30.8587	73.226	17.3524	17.5313	90.9419	17.8891	17.6208	59.6601	5.43316	62.2242	18.4705	25.2236	30.9779	31.0972	16.7214	21.2582	15.7285	23.2558	0	15.802	0	84.2286	6.75313	6.67859	84.6034	6.93202	6.76804	84.839	7.64758	88.3721	7.8427	31.3814	100	99.0079	3.7937	0
PLXNA3	73.6822	79.0658	54.2636	0	0	100	32.4836	28.712	30.6202	70.9728	29.5766	30.9183	36.7024	12.8758	39.5945	30.963	44.7823	42.099	38.3125	45.634	43.1723	36.6652	51.2821	30.6351	53.3691	33.9296	62.68	10.3608	10.8229	60.0983	10.3757	10.7036	51.4908	15.325	44.5886	14.804	53.0102	51.8516	99.9402	0.602943	0
ADCY9	73.6056	79.115	54.1443	0	0	100	37.6267	26.9529	25.969	74.0427	27.6088	26.297	22.8682	9.43352	25.2832	24.7466	15.8915	14.0429	14.6691	15.8638	15.7424	10.9515	14.6094	0	15.7126	0	62.68	24.0012	25.7007	61.5323	24.0012	25.6708	32.1855	100	21.0197	100	40.3919	100	98.8918	0.378189	0
SDC1	73.499	79.7018	49.9702	0	65.8468	100	91.0853	18.381	21.9738	97.1642	19.7376	22.3912	92.5164	7.06383	92.9636	21.8992	96.0942	38.5212	41.6965	96.2872	43.1723	36.6652	95.1699	42.0841	95.5874	46.288	89.0566	17.6655	19.0817	89.5833	17.6804	19.1413	84.034	10.5098	87.6118	10.186	100	100	99.2927	26.3684	0
MAGT1	73.495	83.1967	61.2403	0	0	100	37.0304	49.7317	58.9744	73.6697	62.0602	63.6852	31.2165	26.1271	33.87	100	50.6261	50.1342	54.0996	51.7258	56.0674	49.9438	57.0364	58.6911	59.4812	63.9684	40.2951	48.3304	44.7227	38.2652	100	100	15.0119	100	19.4246	100	41.6628	26.8858	99.2119	2.02918	0
BSG	73.4135	99.7692	99.4037	0	100	100	91.6518	100	100	97.3503	100	100	93.709	100	94.1264	100	97.6446	100	100	97.7651	100	100	98.5987	100	98.6881	100	68.3177	100	100	67.8249	100	100	42.8295	100	36.6726	100	67.1822	100	99.1751	33.3929	0
ATP1A1	73.358	99.9671	99.8807	0	100	100	92.5462	86.3447	86.0167	97.6282	86.8813	85.8974	91.9499	100	92.4568	100	98.6583	100	100	98.7406	100	100	99.0459	100	99.0757	100	85.8418	100	100	61.5323	100	100	81.0376	100	6.94693	100	47.788	100	98.9861	99.7459	0
GJA1	73.3483	85.3741	65.7424	0	0	24.5528	95.647	51.4908	43.5599	97.9349	43.6643	41.9499	90.2803	31.6948	90.8169	40.0268	91.8008	65.7722	64.6392	92.2998	63.9386	58.0949	92.8444	65.966	93.2916	63.9684	87.2936	17.6655	15.9511	87.771	17.4717	15.7126	56.932	8.54204	37.2987	8.28746	62.0782	100	98.7633	28.7874	0
SLC3A2	73.2526	99.1048	97.1676	0	100	100	88.1634	82.0364	78.3244	96.1854	78.9952	76.8187	63.0888	100	65.5933	100	73.2558	70.4979	70.3637	74.491	68.1276	62.4952	60.8825	100	63.387	100	86.9772	41.9946	43.9326	67.2196	41.1449	42.6208	76.5653	100	58.706	100	100	100	99.5061	75.3942	0
ECE1	73.2164	85.5034	68.6345	0	65.8468	100	70.6619	63.2379	71.3178	89.9578	72.5701	74.5975	69.1115	43.1798	71.1986	100	59.0936	51.2373	54.681	60.7661	56.0674	49.5928	51.4609	51.1926	53.548	55.158	68.0522	48.3304	48.4645	67.5395	46.9887	46.929	35.5098	100	42.3077	100	92.0315	100	99.753	8.38546	0
FLOT1	73.1879	99.659	98.7478	0	100	100	91.3089	100	100	97.2315	100	100	88.8491	100	89.3858	100	86.9112	27.4896	26.8038	87.8523	26.3864	20.1931	89.9821	24.2546	90.7275	25.7156	71.4264	100	100	40.9705	100	100	34.3918	100	15.802	100	75.1085	26.8858	98.8476	28.0201	0
TENM2	73.1752	76.2023	42.6058	0	65.8468	19.8718	28.3095	8.61658	7.30471	67.9286	9.86881	7.60286	9.77937	1.98291	11.4788	11.285	50.6559	24.9553	24.8956	51.7562	23.4049	17.7027	35.2415	30.6351	37.09	33.9296	99.8197	7.17054	6.44007	99.8162	7.21527	6.64878	99.8807	7.21527	99.8807	7.33875	43.8262	51.8516	99.983	0	0
CD70	73.1424	78.5871	45.2296	34.3735	0	0	76.5057	4.65116	4.47227	92.1709	5.27728	4.77042	85.7484	0.890181	86.5534	6.81276	1.66965	0	0	1.37572	0	0	1.69946	0	1.72928	0	99.9565	6.75313	6.97674	99.9486	6.60405	6.67859	99.9702	7.64758	99.9702	7.33875	63.3232	76.1405	99.1228	8.72384	100
MERTK	73.1345	77.716	53.1902	0	0	100	45.6619	26.6249	29.0101	78.7032	26.0435	29.0101	31.0376	12.8758	33.7209	26.8933	49.9404	24.9553	25.2832	50.9963	25.3727	18.7651	33.065	30.6351	34.9732	33.9296	79.2196	14.8778	14.6392	79.516	14.8181	14.5796	23.9416	17.5313	29.8599	16.9292	60.4782	76.1405	99.5595	57.1745	0
MXRA8	72.9974	83.8394	63.1187	0	0	30.8587	89.5051	50.0298	51.938	96.6224	51.1777	52.1169	87.1199	30.4249	87.7758	47.0632	72.898	42.099	46.2135	74.119	47.9726	40.792	66.8456	51.1926	68.7835	55.158	91.4794	28.3989	27.6685	92.0974	28.8611	28.3542	76.9231	100	81.3953	100	81.0296	76.1405	99.4164	1.23314	0
PROCR	72.8039	78.0866	51.5504	0	0	30.8587	87.09	29.9344	30.9481	95.8191	34.2576	31.932	58.0352	11.3004	60.7782	29.8151	60.6142	37.2242	38.8491	62.3006	41.2045	33.9118	49.1055	42.0841	51.2821	46.288	82.814	20.0954	19.7973	83.2573	20.3041	20.006	19.8271	100	24.8658	100	93.1376	100	99.1889	24.3151	0
EFNB3	72.8005	74.9243	45.319	0	0	0	43.3512	11.8962	11.0614	64.0069	9.2427	10.7633	30.2922	4.32766	9.86881	9.97317	83.7209	42.099	40.2206	42.3181	31.1121	24.7907	73.1664	42.0841	28.0859	33.9296	0	0	0	0	0	0	0	0	0	0	52.3858	51.8516	99.1966	1.31599	0
ANPEP	72.7476	76.4988	47.7639	34.3735	65.8468	30.8587	97.1079	26.3566	27.1318	99.0632	28.5629	27.8175	93.6196	9.03773	94.037	25.4621	92.9636	38.5212	41.6965	93.335	43.1723	36.6652	87.3584	42.0841	88.2826	46.288	94.2218	24.7466	23.2856	94.8302	25.3727	23.9117	47.8235	13.9535	54.3381	14.804	82.604	76.1405	99.8744	0.939461	0
ATP13A1	72.5099	96.4258	92.576	0	90.2057	100	51.8485	69.8271	72.5701	81.7205	70.811	72.9129	50.5069	100	53.0411	100	14.4902	21.3178	22.0185	14.5535	23.4049	17.7027	18.4854	0	20.0358	0	37.4503	44.514	45.96	34.9156	43.3959	44.3351	16.3983	100	20.8408	100	0	51.8516	99.2653	84.7693	0
CD99L2	72.4465	84.9404	64.4305	0	0	100	50.4174	58.5569	55.3369	81.0948	51.9678	53.6374	56.0823	38.8995	58.7358	51.2075	69.2606	68.8134	67.3524	53.491	66.0405	61.0554	71.616	58.6911	60.4949	55.158	95.7701	54.0549	54.6661	84.7865	52.6386	53.071	88.0441	100	83.1992	100	66.6448	51.8516	99.1413	0.56245	0
TMEM132A	72.4216	75.2115	48.1813	0	0	30.8587	41.2791	19.1711	17.7698	76.1437	15.8318	17.5015	49.7615	8.16468	12.1348	16.2493	64.6691	51.2373	47.6148	62.7	43.1723	36.6652	62.4925	42.0841	59.4216	33.9296	89.1661	9.95826	9.74955	89.682	9.92844	9.68992	91.9648	13.9535	94.2904	13.6155	28.4245	76.1405	99.8283	1.46491	0
TM9SF4	72.4179	96.2855	90.6977	0	90.2057	100	28.5033	74.359	77.0423	68.0688	77.4001	77.8473	45.0209	100	47.734	100	44.9314	76.0137	75.4621	38.6267	74.5826	70.6737	46.0644	100	48.1813	100	43.0657	37.7609	42.3077	41.3916	37.0602	41.0704	19.9463	100	25	100	25.2236	76.1405	99.3924	17.9604	0
PDGFRB	72.4067	83.2569	59.7794	0	71.2433	100	86.8813	56.1419	56.5593	95.7551	56.0525	56.3506	88.1634	35.9848	88.7299	51.2075	66.3387	47.3614	51.0435	67.7487	51.6547	45.2109	64.7585	51.1926	66.8754	55.158	57.9666	54.0549	49.7913	56.8044	100	100	47.8235	100	54.3381	100	80.14	100	99.5728	33.6143	100
ROBO1	72.3007	73.4402	44.9016	34.3735	0	100	14.0727	21.5265	19.678	54.7439	20.9004	19.5587	12.1646	8.16468	14.0727	21.8992	36.5534	30.9779	28.9207	23.6891	29.5021	23.2405	20.1849	0	21.5265	0	75.7671	30.9779	31.455	65.4032	31.127	31.6339	14.4305	100	18.6345	100	100	51.8516	99.8514	8.16489	0
ITGB4	72.2813	79.1314	53.3095	0	0	30.8587	84.0191	31.2165	29.7853	94.7951	29.1294	29.2188	86.6428	19.7137	87.3584	26.8933	14.0429	14.0429	15.1163	14.2127	15.7424	9.4892	7.96064	0	8.70602	0	96.9347	36.5385	32.9756	97.2276	35.8378	32.2898	95.2892	21.7054	96.8694	20.7511	100	76.1405	99.7559	12.8788	0
HSD17B7	72.247	74.271	46.5414	0	0	100	35.316	15.4144	18.2469	72.7059	16.5176	18.3959	9.89863	4.32766	11.6279	17.5164	41.0256	21.3178	20.811	41.6565	23.4049	17.7027	37.5969	30.6351	39.4753	33.9296	88.8957	36.5385	40.161	89.4104	35.8378	39.2069	77.579	100	81.9022	100	23.1293	26.8858	99.282	1.06647	0
NPTN	72.2041	96.9834	91.8008	0	100	100	70.0358	77.1914	75.9988	89.0504	75.0745	74.9553	75.1938	100	76.8933	100	84.1085	81.2016	80.5158	81.1414	80.3816	77.7243	86.6428	100	80.8587	100	87.1356	44.514	46.5564	64.5329	43.3959	44.9463	79.4723	100	24.5826	100	91.5595	76.1405	99.4089	2.92812	0
LRRC8C	72.1911	73.8668	39.2069	34.3735	0	0	8.0799	8.52713	8.58676	45.547	10.1073	8.91473	5.87358	0.890181	6.8873	6.81276	3.19022	0	0	2.809	0	0	4.50209	0	4.85987	0	59.2269	13.387	13.7448	58.0782	13.4168	13.8939	31.1419	100	34.0489	100	0	51.8516	99.0033	1.9255	0
VASN	72.1526	77.9353	52.6237	0	0	100	89.7138	36.2552	42.2481	96.6957	40.3995	43.7984	81.9917	16.9166	83.0352	43.3512	64.9076	43.3065	47.2868	66.3922	49.3441	42.1685	65.8915	51.1926	67.9487	55.158	89.6962	29.4126	31.8128	90.2553	28.8611	30.9779	67.9338	100	73.1216	100	100	76.1405	99.6361	0.270208	0
ICAM2	72.0831	78.8683	43.6196	0	65.8468	100	65.802	30.1431	28.5927	80.1296	30.4413	28.6822	55.3667	12.8758	58.0501	30.963	45.5575	30.9779	33.1544	46.4499	34.1234	27.7237	39.5349	30.6351	41.4431	33.9296	93.9919	16.8903	17.4717	94.5894	16.9797	17.7996	78.0262	21.7054	82.2302	20.7511	61.2467	100	99.1966	0.228107	0
CMTM6	72.0057	79.8958	55.6947	0	0	100	75.0149	44.186	52.6237	91.6367	52.7281	55.2177	42.5164	20.9478	45.3488	56.455	72.5403	44.4097	48.7776	73.778	50.641	43.6461	75.4621	51.1926	77.1914	55.158	83.8801	48.3304	50.4025	84.315	46.9887	48.4049	55.2773	100	61.2701	100	50.7706	76.1405	98.6314	6.89646	0
COMT	71.8671	95.3889	89.3262	0	87.6714	100	36.7919	72.3315	69.201	73.5323	67.7251	68.3363	43.1127	100	45.8855	100	56.619	64.9821	65.0417	57.8869	63.9386	58.4554	63.3274	100	65.653	100	83.1608	100	100	83.6556	100	100	50.4472	100	56.8277	100	43.9269	26.8858	99.3109	27.8692	0
SLITRK3	71.845	70.8454	39.028	34.3735	0	100	17.7698	6.91711	8.34824	58.7135	7.096	8.4675	9.03399	1.19054	10.6738	8.52713	20.7513	14.0429	13.1783	6.65675	0	0	12.4031	0	8.16935	0	0	0	0	0	0	0	0	0	0	0	65.6458	76.1405	99.6889	3.98485	0
CALCRL	71.7992	75.9743	38.879	34.3735	65.8468	19.8718	71.9589	17.9785	17.9487	90.5066	19.5289	18.2171	38.9684	4.32766	41.8605	17.5164	19.1413	19.2606	19.3053	19.3947	21.2582	15.7285	14.8778	0	16.0107	0	88.7857	21.2582	21.1091	89.2949	21.1538	20.7812	71.3775	21.7054	76.2671	20.7511	55.4898	51.8516	99.1613	0.54708	0
PCDH8	71.7552	71.6311	40.7275	34.3735	0	30.8587	15.5933	6.94693	5.12821	56.057	4.80024	4.74061	8.28861	1.98291	3.81634	0	45.7066	26.6696	25.1342	6.52054	0	0	34.9732	30.6351	3.51819	0	89.5006	0	0	90.0264	0	0	92.5015	5.03876	94.7674	5.07269	43.5638	76.1405	99.7878	12.58	0
GRM2	71.7431	75.283	30.7096	39.6395	65.8468	14.5349	11.449	6.18664	6.17174	51.4877	5.85868	6.05247	9.21288	1.57199	10.9123	6.81276	15.2355	19.2606	18.6047	3.38459	0	0	16.7263	0	3.99523	0	94.7396	100	100	22.734	100	100	89.6094	100	5.39654	100	47.0326	76.1405	99.6772	2.83547	0
SLC27A1	71.7296	79.2297	55.7245	0	0	100	20.96	41.294	36.3745	61.7674	35.003	35.3906	29.4574	27.7088	29.6064	32.6029	38.7597	41.0256	39.2367	39.6153	45.1401	38.7804	35.1819	42.0841	37.0304	46.288	72.7232	48.3304	44.201	72.7359	46.9887	42.8593	44.514	100	51.2522	100	45.8188	26.8858	98.6266	1.83191	0
P2RY12	71.6114	79.2951	24.5379	46.5863	65.8468	12.2242	50.6559	7.57305	5.75432	52.8615	5.73942	5.42636	9.54085	1.19054	5.5158	0	37.3882	26.6696	25.0745	27.702	15.7424	10.9515	23.0471	0	10.5844	0	71.057	5.81395	5.35182	70.8031	5.96303	5.59034	73.0322	5.9034	77.9368	6.09426	92.2533	100	98.8476	11.8017	0
LIG1	71.6103	73.8483	41.3536	0	0	100	20.1252	21.8843	24.2993	60.9826	22.6297	24.359	30.0835	8.16468	32.737	22.5253	10.2266	0	0	10.1602	0	0	13.0292	0	14.192	0	66.9103	21.2582	23.3751	66.3066	21.3775	23.6136	56.455	100	62.3435	100	0	0	99.798	98.0605	0
HLA-A	71.593	97.2141	88.3125	0	93.2469	100	98.6881	100	100	99.5881	100	100	98.2409	100	98.3005	100	95.0209	27.4896	26.8038	95.2188	26.3864	20.1931	96.0048	24.2546	96.3029	25.7156	84.0546	54.0549	57.2302	84.4637	52.6386	55.814	46.8098	100	53.5182	100	100	100	99.3593	70.0757	0
CD151	71.5866	96.2035	89.5945	0	88.7895	100	90.6679	83.87	85.6887	97.0293	86.1956	86.9708	94.0668	100	94.3948	100	88.9684	77.3554	77.9517	89.8553	100	100	86.8813	100	87.8354	100	82.9997	33.5569	31.4252	83.4611	33.7657	31.5444	33.8998	21.7054	40.4592	20.7511	100	100	99.0484	3.89348	0
CD46	71.5311	94.7188	88.0739	0	84.1383	100	64.4902	72.1527	76.8038	87.4215	76.8933	79.0996	64.0131	100	66.3983	100	61.7472	60.9123	62.5522	63.4375	64.9523	59.6543	70.2445	58.6911	72.1228	63.9684	52.0909	48.3304	46.0197	50.5908	52.6386	50.2236	19.7078	100	24.7764	100	100	100	99.4044	4.62642	0
FLT4	71.4467	73.0657	39.0578	34.3735	65.8468	22.1825	38.9237	18.8134	22.6595	74.7506	20.155	23.0173	37.6267	6.39831	40.638	20.647	19.0519	14.0429	15.5635	19.2793	15.7424	10.9515	17.2033	0	18.9028	0	64.9289	7.57305	7.30471	64.0816	7.58795	7.33453	65.653	8.54204	70.9302	8.28746	60.7349	100	99.7936	0.11045	100
APMAP	71.3936	95.3651	88.7001	0	90.2057	100	86.0167	84.4663	83.8402	95.4659	82.6774	83.393	84.9135	100	81.8724	100	89.4156	100	100	90.3565	100	100	91.6518	100	92.2481	100	76.9451	100	100	77.1066	100	100	63.9535	100	69.201	100	100	51.8516	99.4539	2.18659	0
COLEC12	71.3906	74.1428	40.3995	0	0	100	68.1574	22.7788	20.7513	88.9015	22.8384	20.7812	43.381	8.61097	46.1538	22.5253	36.136	26.6696	26.4311	36.9223	27.5194	20.7005	20.2445	0	21.616	0	68.0522	36.5385	33.6315	67.5395	35.8378	32.6476	24.6869	17.5313	30.5605	16.9292	46.506	51.8516	99.7603	0.267004	0
CD276	71.3746	74.8161	44.6631	0	0	100	42.0095	32.8563	37.8056	76.6276	38.3721	39.4454	37.3584	13.5753	40.3697	36.9112	25.0149	36.0763	36.9708	25.5595	37.1795	30.637	26.7442	30.6351	28.4138	33.9296	61.1982	23.3154	24.1503	60.0983	23.5689	24.6571	17.9785	100	22.6297	100	89.4759	100	99.5179	29.4552	100
TMX2	71.2582	95.0668	87.8056	0	91.607	100	54.5915	84.511	84.0787	83.1006	81.9171	83.2439	60.0775	100	62.6714	100	68.1872	100	100	65.5604	100	100	71.288	100	72.421	100	39.0948	100	100	36.8152	100	100	13.4466	100	17.4419	100	25.2769	26.8858	98.7297	74.957	0
BMPR1A	71.2568	70.0646	42.1884	0	0	100	9.6452	17.5909	18.9922	48.9374	19.0817	19.201	11.777	5.43316	13.5659	18.9475	5.60525	0	0	5.24807	0	0	7.2749	0	7.90101	0	0	0	0	0	0	0	0	0	0	0	91.6845	100	99.0624	15.4668	0
FZD6	71.2143	73.4588	45.0209	0	0	12.2242	24.7764	28.2648	28.5033	65.298	31.455	29.04	24.8658	11.3004	27.3107	29.8151	24.1503	21.3178	23.4794	24.711	23.4049	17.0225	22.749	0	24.0906	0	95.1936	13.5659	13.9535	95.7029	13.551	14.0727	68.6047	21.7054	73.8223	20.7511	81.8114	51.8516	99.3366	0.0127925	0
IFNAR1	71.0894	79.2788	52.8921	0	0	24.5528	27.4896	48.7776	49.1652	67.2961	48.0322	48.9565	17.2928	31.6948	19.7973	47.0632	33.9296	43.3065	45.2594	34.5374	46.7054	39.8839	41.5921	42.0841	43.6792	46.288	72.7232	5.81395	5.44126	72.7359	5.29219	5.08348	75.328	6.60405	79.994	6.09426	65.2836	76.1405	99.4941	0.021544	0
SLC7A1	71.0807	77.5974	42.8145	0	0	100	49.5528	28.6225	25.8199	80.6265	27.102	25.5516	48.0322	18.3573	50.8348	28.8312	31.6637	26.6696	25.2236	32.339	21.2582	15.7285	21.9738	0	18.1276	0	34.8699	5.81395	6.90221	32.1328	5.96303	6.96184	25.969	6.60405	31.7829	6.70159	39.5899	76.1405	99.0484	85.8512	0
CDH2	71.0795	73.9774	37.2987	0	65.8468	100	50.2832	18.7239	15.9511	81.0121	15.9511	15.5039	39.3262	8.16468	42.2779	16.2493	84.1383	68.8134	66.1002	85.4143	67.099	61.5181	86.7919	65.966	87.746	63.9684	95.8426	16.8903	16.1002	96.2928	16.5921	15.8617	88.1038	9.74955	91.2343	9.37006	94.0999	100	99.667	4.43143	0
VTI1A	71.0449	68.6453	38.5212	34.3735	0	100	3.99523	4.85987	4.56172	35.2481	5.48599	4.88968	5.00894	0	5.75432	0	4.3232	0	0	3.88597	0	0	4.88968	0	5.3071	0	71.6647	100	100	35.304	100	100	20.3787	100	17.3524	100	39.5262	51.8516	98.5958	0.553531	0
CNTNAP2	71.0088	72.4786	28.0561	53.5877	65.8468	100	12.6714	7.36434	4.94931	37.651	4.17412	4.26357	12.7907	2.36729	4.02504	0	37.0602	36.0763	33.6315	23.9516	25.3727	19.4429	42.8145	30.6351	19.2308	0	98.5696	100	100	83.4611	100	100	96.8098	100	6.79785	100	92.1147	76.1405	99.9545	1.10111	0
TSPAN13	70.915	77.5635	48.2409	0	65.8468	27.2361	71.4371	36.5832	37.2093	90.2843	31.3655	36.285	69.7078	26.1271	71.7949	32.6029	73.1962	61.6875	58.5868	52.9124	57.0662	51.0151	77.8473	58.6911	57.9905	55.158	91.4794	14.684	14.2815	92.0974	14.684	14.3411	6.17174	17.5313	8.16935	16.9292	37.8957	76.1405	98.8143	0.1513	0
STIM1	70.7711	79.928	48.9863	0	65.8468	14.5349	35.1371	59.1532	57.6923	72.5929	59.9284	57.5432	36.1658	33.4618	38.8193	51.2075	34.1085	53.7716	51.2522	30.0896	50.641	44.4117	32.737	51.1926	33.2141	46.288	72.9941	100	100	72.9903	100	100	37.2689	100	44.0966	100	53.94	76.1405	99.1858	11.409	0
IGSF8	70.7494	82.2548	58.3184	0	0	100	74.3292	64.192	64.7287	86.3661	58.0352	63.4764	82.5283	43.1798	57.0662	56.455	90.8169	81.2016	81.2016	77.2531	80.3816	76.4355	88.4615	100	79.3381	100	96.6291	21.5862	19.0519	22.394	21.3775	18.7239	97.1825	11.285	4.83005	10.9429	50.808	100	99.6361	7.55614	0
PTPRA	70.7108	92.7455	84.3769	0	84.1383	100	48.703	69.1115	64.2218	73.2559	62.9398	62.4776	64.6392	100	51.4609	100	84.3769	100	100	72.1676	100	100	84.5259	100	81.3357	100	58.5358	40.3399	45.5277	41.8804	39.6392	43.8581	34.5408	100	28.8462	100	47.188	76.1405	99.0702	0.159105	0
CACHD1	70.5883	71.2597	37.418	49.9188	0	100	32.6774	20.9899	21.8545	71.1009	20.5128	21.6756	17.1139	8.16468	19.6184	21.3178	8.43769	0	0	8.35728	0	0	10.2564	0	11.2105	0	59.5104	24.4931	24.2397	58.373	24.7168	24.7466	48.9416	100	55.3071	100	34.9081	76.1405	99.9031	1.42713	0
