## Supplemental Tables S1-S8 for "IMMUNOTAR - Integrative prioritization of cell surface targets for cancer immunotherapy" (part 2 of 3)

### Sheet: S5.EwS phenotypespecific params (continued)
Supplemental Table S5 - EwS IMMUNOTAR output using phenotype-specific optimization parameter values
NEO1	70.4762	76.5161	45.4979	0	0	100	37.9994	39.5349	34.0787	74.2862	33.2886	32.8265	31.0078	27.7088	33.6613	32.6029	66.1598	50.1342	50.7454	67.5945	52.8324	46.4693	50	51.1926	52.1765	46.288	76.2958	41.9946	45.4979	57.3929	41.1449	43.8283	50.4174	100	56.7979	100	82.7797	100	99.9073	13.6362	0
PODXL2	70.3962	71.1614	41.0853	34.3735	0	22.1825	65.7424	21.4669	19.1711	79.5559	17.6208	18.3661	72.0036	9.03773	63.059	17.5164	89.5051	59.1234	56.6786	80.9545	54.0549	47.1797	84.9732	58.6911	84.4365	55.158	94.7396	7.88611	7.39416	33.8577	7.58795	7.21527	94.2457	8.0799	33.9744	7.8427	44.9675	100	99.5417	4.86969	0
TSPAN15	70.3798	77.4445	43.0233	0	65.8468	17.263	65.9213	34.1682	33.6315	87.9968	30.322	32.8861	67.7698	23.3361	69.9761	29.8151	75.9988	45.3637	44.3351	33.259	47.9726	41.6108	33.4228	42.0841	35.2415	33.9296	89.9272	25.0596	22.9577	90.4999	25.0596	22.9577	82.3196	17.5313	86.1658	16.9292	70.1396	76.1405	99.0826	1.5082	0
HVCN1	70.3772	70.7461	35.48	39.6395	0	12.2242	30.9332	9.54085	11.1509	69.9305	10.3459	11.2999	47.9428	2.36729	50.7156	11.285	39.9225	17.0244	17.6506	40.6052	18.8432	12.4856	24.1503	30.6351	25.641	33.9296	66.9103	25.3578	27.0722	66.3066	25.3727	27.0722	38.5808	100	45.4979	100	40.0763	76.1405	98.6411	4.24035	0
EBAG9	70.3743	72.7258	42.8742	0	0	100	9.39177	29.3381	31.6339	48.2281	28.5927	31.455	11.6875	14.4497	13.5063	30.963	20.9004	36.0763	37.9249	21.3041	37.1795	30.065	25.8497	30.6351	27.4299	33.9296	64.0101	18.3214	18.9624	63.0037	18.2469	18.7537	46.4818	100	53.22	100	42.9349	26.8858	98.612	1.82581	0
TSPAN6	70.3527	71.7089	40.2803	53.5877	0	100	38.5957	23.8521	29.845	74.5727	25.2534	30.5009	42.4866	9.03773	45.319	25.4621	67.3524	49.0906	52.9964	68.7671	55.0537	48.2409	76.0286	51.1926	77.6685	55.158	75.7671	23.3154	24.8062	75.9944	23.3154	24.7764	43.232	100	50.1789	100	37.2205	76.1405	98.997	1.47568	0
PRAF2	70.186	77.2911	50.7454	0	0	100	36.6875	45.3787	40.1014	73.4864	37.8652	38.4019	45.0507	31.6948	47.7639	40.0268	71.5564	62.5075	60.972	47.9326	58.0501	51.6726	74.0608	51.1926	56.5295	46.288	72.4606	17.9636	18.6941	72.4396	17.9189	18.3661	33.065	21.7054	35.2564	20.7511	39.1005	26.8858	98.6039	2.78931	0
EPHB1	70.1696	68.3722	32.8861	43.3168	0	24.5528	9.89863	7.93083	6.23137	43.7048	6.70841	5.87358	16.5176	1.57199	5.45617	0	28.5629	35.0924	31.6935	29.322	38.4317	31.8307	31.932	30.6351	33.8998	33.9296	96.0598	5.81395	5.44126	36.2143	5.29219	5.08348	98.3304	6.60405	37.8503	6.09426	51.9243	76.1405	99.5979	6.53398	0
CD81	70.1605	93.3783	83.6613	0	84.1383	100	91.3834	90.5635	90.4592	97.2574	89.1473	89.8032	95.0209	100	95.2594	100	88.0143	100	100	88.8848	100	100	88.551	100	89.3858	100	69.0325	48.3304	50.4621	68.5549	46.9887	48.4645	38.6404	100	40.2206	100	67.685	76.1405	99.0189	2.64604	0
ATRN	70.1464	74.6532	48.062	0	0	24.5528	13.4615	41.2343	41.9499	54.0796	37.7162	41.5623	21.1389	30.4249	23.7627	43.3512	42.6953	62.5075	61.1807	43.4922	60.3309	55.1436	42.3375	58.6911	44.3351	55.158	86.8412	54.0549	51.3119	87.2991	52.6386	49.359	66.3983	100	71.616	100	41.9518	100	99.9374	1.05258	0
CDH3	70.099	69.2685	35.3309	43.3168	0	24.5528	49.8509	12.4031	15.5933	80.7631	13.7448	15.7722	29.4872	4.32766	32.0811	17.5164	12.7907	14.0429	15.5635	12.8822	15.7424	10.9515	13.2976	0	14.4902	0	88.344	100	100	88.8729	100	100	52.1169	100	58.4377	100	55.8471	100	99.6244	0.236735	0
ACVR1	70.0053	69.9228	40.0716	34.3735	0	100	23.8074	30.2177	30.0537	64.4071	32.3196	30.4711	24.9553	10.4973	27.4299	27.8026	21.5862	19.2606	19.514	21.9717	21.2582	14.906	21.8843	0	23.1664	0	85.169	17.0244	17.9189	85.5836	17.1735	18.2171	16.2045	100	20.6172	100	53.1017	100	98.9375	2.90934	100
CA12	69.9497	70.2058	38.9684	34.3735	0	100	76.8038	18.7537	19.5886	92.2632	18.9624	19.5886	68.5152	7.06383	70.6023	19.9314	93.709	33.9893	37.8951	94.0569	37.1795	30.065	94.0668	30.6351	94.4842	33.9296	97.5611	13.9386	13.5957	97.778	13.9535	13.715	83.8402	15.325	87.4776	14.804	49.2622	76.1405	99.3472	5.8884	0
FAM234A	69.9413	91.1492	79.4574	0	78.5033	100	61.136	70.5874	75.6112	81.0422	74.6571	77.102	56.3208	100	59.034	100	46.2433	38.5212	41.5325	47.085	41.2045	34.8706	49.0757	42.0841	51.2522	46.288	41.2119	100	100	39.3549	100	100	9.27251	100	12.4031	100	0	26.8858	99.5506	2.37696	0
SV2B	69.7452	68.4775	31.8128	49.9188	0	22.1825	33.6911	8.16935	5.21765	45.8879	4.59153	4.59153	42.8444	2.36729	4.35301	0	63.3274	48.2856	44.6333	50.1156	43.1723	36.6652	54.8301	42.0841	56.768	33.9296	98.6013	36.5385	38.5659	36.2143	35.8378	37.7013	98.6285	100	5.39654	100	31.9747	51.8516	99.1674	0.349463	0
TP53I11	69.7237	76.2548	45.7662	0	0	100	56.4699	43.7984	45.0805	84.0464	46.7203	45.6768	39.5349	26.1271	37.0602	47.0632	61.8068	49.0906	48.7478	36.027	49.3441	43.1941	44.7227	51.1926	30.9779	46.288	71.4264	41.9946	45.7961	71.2211	41.1449	44.1562	50.6708	100	19.1413	100	24.6345	51.8516	98.6589	3.27663	0
LPAR1	69.6496	75.9215	45.2892	0	0	100	82.3196	41.0853	33.1544	87.4022	34.3172	31.7531	79.4275	26.1271	74.8509	30.963	86.0167	37.2242	36.285	22.2332	34.1234	27.0751	57.8116	30.6351	19.4395	0	82.1471	18.1276	17.8593	82.625	18.2469	17.9487	81.7382	21.7054	85.6738	20.7511	100	100	98.9045	42.422	0
GPR107	69.5771	75.5324	49.1652	0	0	100	23.0471	54.2785	49.8509	63.7865	51.1777	48.9267	25.4621	35.9848	28.0262	47.0632	22.3912	53.7716	52.2958	22.815	54.0549	47.591	33.2737	42.0841	35.1819	46.288	60.8011	30.9779	30.6798	59.7124	30.4114	29.6661	28.2349	100	34.2278	100	27.6928	51.8516	99.329	1.24471	0
CADM4	69.4669	73.4215	42.6357	0	0	100	85.5695	28.4138	28.0561	95.3045	24.031	27.0125	85.7782	20.9478	86.5832	26.8933	93.1723	64.9821	64.1026	83.3232	61.8366	56.5915	90.1014	51.1926	88.4615	46.288	98.3348	19.4246	19.8867	98.4597	19.0966	19.4693	97.734	12.91	98.39	12.5759	41.4973	76.1405	99.3984	31.6445	0
CXCR4	69.3722	72.2108	38.0143	0	0	24.5528	96.8992	28.548	32.6774	98.9935	29.7853	33.2737	88.9386	13.5753	89.4753	32.6029	60.8527	32.4687	31.1866	62.5156	34.1234	27.7237	38.8491	42.0841	40.7275	46.288	51.6393	8.15444	7.93083	50.1742	8.05009	7.81157	39.5349	9.15325	46.5414	8.74713	100	100	98.8634	0.462824	100
HLA-B	69.3579	95.2936	72.6893	0	78.5033	100	99.7317	100	100	99.912	100	100	99.7018	100	99.7317	100	96.4818	30.2922	30.2922	96.6644	30.3518	23.7741	96.3029	30.6351	96.6309	26.0733	89.1661	29.9195	30.7394	89.682	30.4114	32.2004	38.2826	100	45.2892	100	100	100	99.3698	7.74903	0
HFE	69.2866	64.2164	30.2624	43.3168	0	0	4.83005	6.97674	7.63268	38.3625	8.52713	8.05009	7.15564	0.890181	8.55695	6.81276	3.42874	0	0	3.01764	0	0	5.42636	0	5.93321	0	59.7921	11.0465	10.6738	58.6917	10.9273	10.5844	32.1855	12.0155	38.551	11.6405	92.5024	100	99.3593	0.865375	0
UBAC2	69.2209	79.9763	54.8897	0	0	17.263	18.1872	60.9123	62.4925	59.1186	66.458	63.4168	27.2212	50.8382	29.9642	64.2069	39.2964	60.9123	63.715	40.1251	61.8366	55.4847	46.2433	65.966	48.4198	63.9684	62.0303	39.028	38.6404	60.887	39.6392	40.0417	45.4085	100	52.2361	100	24.6075	76.1405	98.7968	0.23455	0
ATP1A2	69.1921	72.6119	42.3971	0	0	100	92.0095	31.9022	25.4025	97.4843	26.8634	24.5081	91.8008	19.7137	92.3375	26.1032	91.8605	58.3631	54.7406	92.3625	52.8324	46.9427	89.0877	51.1926	89.8927	46.288	94.6793	15.8617	14.5498	72.4396	15.7424	14.192	94.4842	6.97674	48.8521	6.70159	37.3953	100	98.9861	0.350379	0
TRPM7	69.1632	67.4768	35.8676	34.3735	0	100	12.1646	24.2993	24.5081	52.2765	25.2236	24.6869	12.4925	10.4973	14.4305	26.1032	26.0883	32.4687	33.6613	26.6149	35.7484	29.3345	25.0447	30.6351	26.6249	33.9296	97.2518	9.13834	8.94454	97.5221	9.10853	8.97436	32.9606	10.5098	39.3709	10.186	48.9005	51.8516	99.0826	97.2856	0
SV2A	69.0377	67.5199	35.0626	34.3735	0	100	64.2964	17.4419	15.4741	63.5397	13.7746	14.8778	76.5355	7.77278	28.4735	15.6082	85.0328	51.2373	47.6148	81.2348	43.1723	36.6652	86.6726	42.0841	85.8378	33.9296	97.9969	14.8778	13.715	31.1482	14.5796	13.3572	97.0781	7.21527	5.00894	6.99792	47.3626	76.1405	99.1705	42.0938	0
F3	68.9924	75.1578	45.1103	0	0	24.5528	88.3423	46.6905	43.9475	96.2542	41.4878	42.6655	73.1962	30.4249	75.1044	40.0268	86.8813	55.5456	56.768	75.5455	55.0537	48.5107	77.2809	65.966	78.8014	63.9684	94.9136	31.5444	33.87	75.1416	31.127	32.8861	77.8473	100	7.12582	100	94.0999	100	99.2455	33.2359	0
SLC38A2	68.9846	91.7121	74.7168	0	76.5355	100	90.3697	76.5355	79.3977	96.9253	77.8026	80.1729	91.5027	100	92.0692	100	87.5373	72.4061	72.3614	88.3841	76.2522	72.9658	84.6154	100	85.6887	100	69.6238	19.2755	18.9922	69.2018	19.6929	19.4097	6.82767	100	9.0638	100	47.2075	76.1405	98.9406	91.0964	0
PTPRJ	68.9673	65.8701	30.1729	34.3735	0	17.263	33.7507	15.8915	17.5611	71.7826	16.8456	17.6804	16.1002	4.08608	18.5748	16.8903	8.34824	0	0	8.24696	0	0	10.972	0	11.9261	0	72.4606	36.5385	35.48	72.4396	35.8378	34.4961	56.0823	100	61.9559	100	100	100	99.8772	1.76558	0
VCAM1	68.9353	67.1738	34.4961	46.5863	0	100	84.6452	20.6321	22.3614	95.0017	21.9141	22.8384	79.9642	7.06383	81.2165	21.8992	70.7812	26.6696	28.4138	72.0747	29.5021	23.2405	43.9773	30.6351	45.975	33.9296	81.3565	39.028	44.0668	81.8072	38.3423	42.7549	78.2797	100	82.5432	100	100	100	99.7399	1.11125	0
SMIM7	68.8736	76.6549	43.8581	0	0	9.40668	11.2403	48.0322	49.8807	51.1806	45.4383	49.6124	16.458	38.8995	18.873	51.2075	16.607	15.7722	15.7722	16.4925	13.864	9.24902	19.4991	0	21.0197	0	0	0	0	0	0	0	0	0	0	0	0	0	98.6895	80.8221	0
PACC1	68.7565	60.4876	26.6249	53.5877	0	30.8587	0	0	0	0	0	0	0	0	0	0	66.7561	23.2111	21.929	8.32969	0	0	33.3035	30.6351	11.3298	0	0	0	0	0	0	0	0	0	0	0	0	51.8516	99.2318	0	0
NCR3LG1	68.6581	62.8046	26.4162	0	0	0	5.79905	5.03876	4.41264	37.7234	4.26357	4.56172	6.46989	1.19054	4.29338	0	9.36196	0	0	9.29801	0	0	5.87358	0	6.32081	0	28.1487	5.06857	5.60525	22.4624	5.29219	5.66488	4.80024	5.9034	5.21765	6.09426	58.0023	26.8858	99.3018	17.8713	0
TRPC4	68.6414	69.0619	18.5748	49.9188	0	0	23.4645	5.75432	7.93083	64.1652	7.18545	8.40787	8.34824	0.890181	9.92844	6.81276	5.21765	0	0	4.87203	0	0	3.13059	0	3.30948	0	0	0	0	0	0	0	0	0	0	0	90.4997	76.1405	98.8634	1.73198	0
TMEM104	68.5282	65.622	26.6547	39.6395	0	0	7.73703	19.0221	18.7835	45.0256	19.5886	18.8134	7.99046	4.70751	9.57066	16.2493	5.93321	0	0	5.62554	0	0	7.54323	0	8.22898	0	0	0	0	0	0	0	0	0	0	0	0	76.1405	98.9123	6.41831	0
GRIN3A	68.4854	60.5656	25.1044	49.9188	0	30.8587	3.90578	3.78652	3.72689	33.6828	0	0	3.75671	0	3.57782	0	33.3333	14.0429	13.1783	4.20446	0	0	14.2516	0	2.9517	0	0	0	0	0	0	0	0	0	0	0	41.9518	76.1405	99.8225	1.33785	0
CD9	68.485	80.425	43.0531	0	71.2433	100	84.4961	63.4615	63.6553	94.9366	60.4949	62.7609	89.7138	43.1798	90.2504	56.455	84.5856	67.7549	68.873	82.3566	66.0405	60.5602	86.5236	100	87.4776	100	95.1936	36.5385	35.5695	95.7029	35.8378	34.5856	89.9374	21.7054	92.6208	20.7511	81.7672	100	98.9469	10.3421	0
CLPTM1L	68.4503	88.5256	73.3453	0	71.2433	100	49.5826	75.4323	77.579	80.6417	75.8945	77.9368	52.0871	100	54.6512	100	51.2224	49.0906	52.4448	52.4863	49.3441	42.0289	43.4705	51.1926	45.4383	55.158	34.5143	27.9666	29.9344	31.7523	28.0262	29.8151	16.5325	100	20.975	100	33.3999	26.8858	99.326	0.0303266	0
BTN3A1	68.4249	68.2456	36.7323	39.6395	0	24.5528	69.6631	30.0835	34.5259	89.5616	31.5742	34.8539	54.4425	16.9166	57.0364	36.9112	20.5426	23.2111	23.9416	20.8693	25.3727	18.7651	17.0841	0	18.7835	0	77.9401	100	100	78.1553	100	100	14.8778	100	19.2606	100	83.0427	100	99.2683	0.376599	0
ATP11B	68.3898	66.7148	36.5236	34.3735	0	100	36.4341	33.065	34.3172	73.3851	38.223	35.1521	18.2767	13.5753	20.9004	34.4514	11.121	0	0	11.1104	0	0	13.8044	0	14.9374	0	83.4095	24.7466	27.3405	83.8848	24.7168	27.4597	9.21288	100	12.2838	100	30.2016	26.8858	98.8222	5.8849	0
SLC5A3	68.2943	64.845	27.8772	49.9188	0	100	70.5426	16.7561	16.0107	89.9093	18.0233	16.2791	26.0286	3.87744	28.6822	16.2493	0	0	0	0	0	0	0	0	0	0	0	0	0	0	0	0	0	0	0	0	36.2512	51.8516	99.282	1.27364	0
PDPN	68.2804	72.8394	19.3202	49.9188	65.8468	9.40668	60.7931	23.1664	23.6732	85.8082	23.9416	23.8223	33.6613	8.61097	36.2552	24.7466	45.1401	26.6696	25.641	25.706	27.5194	21.5001	20.7812	0	22.0334	0	87.4212	21.1091	21.4669	87.9053	21.1538	21.3178	75.0745	100	79.8151	100	62.5002	51.8516	98.9673	0.0352943	0
KCNK1	68.2084	63.8388	32.7967	39.6395	0	100	73.1366	16.6667	15.2355	64.6471	14.7734	14.9374	66.0405	6.07524	13.9833	14.1622	80.5605	49.0906	45.6768	81.7644	45.1401	38.7804	81.0972	42.0841	82.4091	33.9296	74.7593	12.2838	11.8962	74.8552	12.4031	12.0751	52.2361	17.5313	58.542	16.9292	41.5801	51.8516	98.8761	0.0874996	0
STIM2	67.9605	63.3374	30.5009	43.3168	0	100	12.1944	22.1825	24.0906	52.3135	22.3315	24.0906	10.8527	7.77278	12.582	21.8992	12.2838	14.0429	12.582	12.4309	15.7424	10.9515	14.4603	0	15.5635	0	91.6901	16.2791	16.8456	92.3369	16.3983	16.8456	35.8974	21.7054	42.6655	20.7511	45.0867	0	99.2042	1.28351	0
ADCY6	67.9509	70.7063	40.1312	34.3735	0	100	37.09	45.811	48.7776	73.6971	48.2707	49.4633	41.4132	24.6242	44.2457	47.0632	79.4872	59.9583	60.0775	80.612	66.0405	61.0554	74.5379	51.1926	76.2671	55.158	87.2936	10.6142	11.0018	87.771	10.5993	11.0614	82.9756	13.9535	86.6726	13.6155	42.833	76.1405	98.7537	5.90193	0
CLPTM1	67.9247	87.6253	72.2719	0	65.8468	100	59.511	87.1348	86.8515	85.3037	85.6142	86.2403	62.9994	100	65.5039	100	64.192	81.2016	80.5158	53.3997	80.3816	76.4355	63.1187	100	61.3298	100	57.9666	48.3304	51.5206	56.8044	46.9887	49.5826	34.4961	100	41.1747	100	77.5617	26.8858	99.4628	1.84853	0
CD4	67.8328	65.0982	26.3864	49.9188	0	14.5349	59.0042	21.2284	20.96	85.0662	22.093	21.1091	60.6738	6.07524	63.2976	19.4097	77.251	26.6696	25.6708	78.5895	29.5021	23.2405	75.9988	30.6351	77.6386	33.9296	76.0412	12.3882	12.5522	76.2279	12.4031	12.4329	40.7871	17.5313	47.6148	16.9292	100	100	99.4703	2.27875	0
FAT1	67.8014	64.0988	29.0996	49.9188	0	19.8718	42.7847	26.3864	24.4484	77.1303	27.5194	24.5975	32.0215	9.97478	34.675	26.1032	50.0894	43.3065	44.9314	51.1483	49.3441	42.6808	47.1676	42.0841	49.3739	46.288	79.4858	23.1067	23.7776	79.7945	23.1067	23.6434	48.5391	100	54.9493	100	47.188	76.1405	99.9943	0.571384	100
FAP	67.7961	63.8151	25.5814	34.3735	0	0	68.3363	12.4925	12.5522	88.9884	13.8044	12.7311	56.9171	3.0674	59.7197	14.1622	5.18784	0	0	4.84523	0	0	4.9195	0	5.39654	0	91.8162	25.5814	25.3429	92.4804	25.8795	25.9392	75.7603	100	80.2922	100	92.4747	51.8516	99.7907	2.2342	0
ABCA1	67.7157	63.5531	29.4872	49.9188	0	30.8587	38.1634	25.1044	24.5677	74.3849	26.5355	24.8956	32.3196	9.97478	34.9732	26.8933	37.746	23.2111	22.5403	38.507	25.3727	19.4429	42.0692	30.6351	44.0668	33.9296	75.0293	100	100	75.1416	100	100	42.0841	100	49.0608	100	78.511	76.1405	99.8557	2.14132	0
NCSTN	67.583	87.1275	69.8569	0	0	100	52.6088	78.5182	81.127	82.1396	83.5719	82.6476	60.4949	100	63.1187	100	58.2588	81.2016	81.5742	59.8158	100	100	66.7561	100	68.7239	100	42.2674	100	100	40.5449	100	100	15.7573	100	20.2296	100	53.9944	76.1405	99.7064	21.0709	100
ZDHHC21	67.5757	64.1929	24.0906	59.4082	0	100	9.77937	18.6345	19.4991	45.8395	18.6643	19.35	10.972	6.71933	8.4675	19.4097	25.0745	24.9553	23.0471	25.5888	27.5194	21.5001	21.7651	0	23.0173	0	0	0	0	0	0	0	0	0	0	0	31.6432	51.8516	98.6976	1.76215	0
SDC4	67.4622	73.8114	46.124	0	0	24.5528	92.099	65.325	68.4854	97.5049	62.6714	68.1574	84.2576	43.1798	85.2415	56.455	89.8927	57.573	60.5247	90.6698	62.9696	56.8851	93.2618	58.6911	93.709	63.9684	47.2436	44.514	48.554	45.5806	43.3959	47.0483	8.97436	100	11.9261	100	87.2965	76.1405	99.0484	2.34227	0
CEMIP2	67.4132	57.585	19.5587	77.2794	0	100	0	0	0	0	0	0	0	0	0	0	38.8491	21.3178	20.811	39.7352	23.4049	17.7027	37.2093	30.6351	39.1175	33.9296	83.1608	28.9058	28.712	83.6556	29.3679	29.5468	50.5069	100	56.9171	100	0	51.8516	99.963	1.56205	0
SLC38A4	67.3779	60.7727	27.9666	39.6395	0	0	77.579	6.85748	7.57305	92.5389	8.34824	7.99046	65.6828	1.19054	67.9487	8.52713	97.6744	24.9553	24.359	97.7966	27.5194	21.5001	96.6607	30.6351	97.0483	33.9296	96.4464	100	100	96.788	100	100	70.7215	100	75.6112	100	32.7029	51.8516	99.3169	0.839717	0
NOTCH1	67.3265	63.2411	30.2922	0	0	100	43.2021	35.6291	34.2278	77.3626	37.6565	34.675	27.9666	13.5753	30.5903	32.6029	12.3435	14.0429	15.5635	12.5436	15.7424	10.9515	14.1026	0	15.2355	0	92.4571	12.9249	13.4764	93.0597	12.8801	13.4466	34.8539	21.7054	41.5176	20.7511	89.3493	76.1405	99.9773	1.82552	100
ADAM15	67.2458	86.0601	67.4419	0	65.8468	100	67.6804	76.1628	72.2719	86.1875	75.6559	71.5265	72.0632	100	74.0608	100	47.7042	56.6637	55.3071	48.5384	59.0489	53.25	45.1998	51.1926	47.3465	55.158	80.1246	41.9946	38.3125	80.4957	43.3959	39.5647	30.2922	100	36.4043	100	100	100	99.5624	10.1213	0
TGOLN2	67.1621	87.044	65.5039	0	74.2099	100	55.6947	85.2713	85.9571	83.1791	85.8229	86.1807	67.8891	100	70.0656	100	73.0471	79.1592	78.7418	74.2739	78.2349	74.9794	77.907	100	79.4574	100	45.7185	100	100	44.258	100	100	20.3339	100	25.4919	100	59.6529	51.8516	99.4583	3.41521	0
SCARB1	67.0156	68.0123	33.4526	46.5863	0	17.263	97.5253	35.3011	35.1819	99.1925	29.4275	33.8104	92.4568	23.3361	92.904	28.8312	55.3369	35.0924	34.0489	56.6334	29.5021	22.6532	67.263	30.6351	69.201	33.9296	95.4593	13.5659	13.059	95.9715	13.5957	13.1783	73.9117	5.9034	78.7418	6.09426	88.8842	76.1405	99.4971	23.1829	0
SLC30A6	67.0131	60.8243	27.102	49.9188	0	100	6.20155	22.0334	23.4347	41.9219	23.7627	23.703	9.66011	7.77278	11.3894	23.1216	7.36434	0	0	7.09359	0	0	10.8229	0	11.777	0	28.2219	5.06857	5.9034	22.734	5.29219	5.96303	4.74061	5.29219	5.09839	5.42794	30.9986	51.8516	98.6541	1.91064	0
TENM1	66.9717	56.1973	23.1067	71.1643	0	100	40.6977	7.39416	7.2749	54.2515	7.55814	7.4836	20.6917	1.19054	5.48599	0	49.5826	36.0763	32.7967	50.5103	39.6392	33.1065	39.9225	30.6351	41.8903	33.9296	0	0	0	0	0	0	0	0	0	0	37.9391	76.1405	99.9886	0.0592478	0
BACE2	66.9543	62.7558	24.0012	46.5863	0	9.40668	39.2665	23.8074	24.5379	74.9365	25.6112	24.9851	23.554	9.97478	25.969	26.8933	41.7114	24.9553	27.7579	42.4685	27.5194	21.5001	29.5766	30.6351	31.3357	33.9296	0	0	0	0	0	0	0	0	0	0	45.2852	76.1405	99.5254	2.34618	0
XK	66.8616	60.5916	19.8569	68.6773	0	17.263	5.18784	6.79785	6.1121	39.4477	7.69231	6.35063	5.24747	1.57199	6.1121	8.52713	7.18545	0	0	6.98424	0	0	5.9034	0	6.35063	0	63.0251	5.81395	5.78414	61.9066	5.29219	5.69469	63.1783	6.60405	68.545	6.09426	33.8375	51.8516	98.997	0.207713	0
DCHS1	66.8495	61.3868	22.3315	46.5863	0	0	26.2373	20.7513	22.1825	66.3805	22.1527	22.7191	39.1473	7.77278	42.0692	23.1216	38.3423	32.4687	31.0376	39.0759	32.5283	26.0286	18.1872	0	19.8569	0	70.8058	100	100	70.5195	100	100	38.4615	100	45.4383	100	40.6016	76.1405	99.9915	4.50188	100
SEMA4C	66.603	68.0335	39.2367	0	0	0	69.5289	50.1789	48.2409	89.5065	46.6309	47.3465	73.8223	35.9848	75.5814	47.0632	32.588	48.2856	46.3029	33.1699	51.6547	45.2109	35.6291	42.0841	37.5969	46.288	80.9738	13.1336	13.2081	69.9913	13.1187	13.2976	45.0507	21.7054	51.8634	20.7511	56.7353	100	99.7152	6.45014	0
PRRT1	66.5632	62.9992	26.6846	39.6395	0	9.40668	53.4586	19.5736	18.6941	76.6613	16.4281	18.068	68.3363	10.8651	35.5695	19.4097	76.2373	20.2743	18.9326	63.2531	17.5611	12.7003	72.4508	24.0012	61.1807	25.3578	53.4439	5.81395	5.24747	52.0648	5.29219	4.88968	51.0584	6.60405	57.4091	6.09426	25.33	51.8516	98.7056	10.7426	0
CELSR2	66.5151	58.0071	26.1777	65.4799	0	100	36.7621	19.8867	16.4281	64.2501	16.9946	15.9213	27.3405	7.43273	30.0835	14.8778	51.3715	45.3637	43.0531	35.7288	35.7484	29.3345	53.1902	42.0841	34.0787	33.9296	64.3683	5.06857	5.27728	53.4411	4.81515	4.9195	64.8032	5.9034	58.7806	5.42794	39.8229	51.8516	99.9858	57.0362	0
ZDHHC3	66.5089	65.2812	33.6017	49.9188	0	100	24.6869	48.1515	47.4359	65.1807	53.9505	48.2707	40.0417	23.3361	43.0531	47.0632	48.0322	38.5212	42.6058	48.9628	41.2045	33.5684	36.5832	42.0841	38.4615	46.288	76.5402	10.2862	9.66011	76.7023	10.3757	9.74955	22.0483	12.0155	27.3852	11.6405	47.923	26.8858	98.6492	12.7674	0
NOTCH2	66.4655	62.0155	24.2099	49.9188	0	19.8718	30.9779	33.87	34.7346	69.961	38.7001	35.6589	44.0966	11.7954	46.8992	30.963	41.5623	19.2606	20.647	42.288	21.2582	14.906	21.4967	0	22.7788	0	79.34	54.0549	52.7728	79.6461	52.6386	51.0435	63.4466	100	68.7835	100	100	100	99.9744	4.76841	0
VSIG1	66.4388	63.6248	15.7722	46.5863	0	0	79.6959	6.05247	8.0799	93.3334	7.63268	8.55695	47.0483	1.19054	49.7615	8.52713	59.1234	21.3178	22.8235	60.7968	23.4049	16.5849	45.1103	30.6351	47.257	33.9296	92.8096	9.60048	9.48122	93.415	9.73465	9.71974	92.3077	4.83005	94.5438	4.77672	30.541	76.1405	99.2272	0.18703	0
FAM171A2	66.4253	57.9511	23.9117	65.4799	0	100	12.9696	9.839	9.60048	48.4453	6.1121	9.00417	18.8432	3.87744	9.2427	9.97317	64.6094	39.8032	36.8962	44.6982	32.5283	26.0286	45.6768	42.0841	36.3745	33.9296	97.7409	9.88372	9.4514	95.8027	9.73465	8.82528	87.5671	10.5098	25.328	10.186	22.2021	51.8516	99.3758	21.3453	0
HCAR3	66.3752	61.8656	21.3775	49.9188	0	9.40668	89.4156	9.77937	9.30233	96.6014	11.3894	9.57066	40.8468	1.57199	43.7984	9.97317	3.27967	0	0	2.88714	0	0	2.98151	0	3.22004	0	99.0685	6.26118	5.81395	99.107	6.35063	5.87358	99.523	6.97674	99.523	6.99792	36.4505	51.8516	98.8761	0.243324	0
PPM1L	66.2902	59.7248	23.6434	46.5863	0	9.40668	13.2976	13.9237	13.0888	53.8544	13.4466	12.9398	8.43769	3.61933	9.74955	13.4615	15.4741	26.6696	24.7615	15.4929	21.2582	15.7285	20.3936	0	17.5015	0	93.7816	28.3989	30.65	94.3869	28.8611	32.0215	95.4681	100	97.0185	100	0	26.8858	98.6444	2.6106	0
AXL	66.1728	63.5292	31.2463	49.9188	0	27.2361	71.5265	40.5784	38.2826	90.3325	39.1473	37.8652	76.8634	22.1158	78.384	34.4514	29.6064	32.4687	34.6452	30.3259	35.7484	28.4038	32.7967	30.6351	34.7346	33.9296	68.6448	28.3989	29.2188	68.1637	28.4287	29.3381	34.7048	100	41.3685	100	100	100	99.509	2.56108	100
PLGRKT	66.0937	65.1211	24.359	68.6773	0	30.8587	28.0561	35.3309	36.6428	67.7554	40.7871	37.9845	19.1413	16.9166	21.7054	47.0632	59.7496	39.8032	43.4705	61.3183	45.1401	38.7804	57.2153	42.0841	59.6899	46.288	84.7633	48.3304	43.2469	85.1687	46.9887	42.0095	63.2379	100	68.6047	100	51.5536	26.8858	98.9218	0.000448176	0
SLC24A3	66.0753	63.4094	20.7812	74.0339	0	30.8587	60.8229	23.6136	21.1986	85.8349	21.616	20.811	42.3077	12.2662	45.1401	22.5253	66.8754	44.4097	40.3995	25.3839	41.2045	34.8706	40.2504	42.0841	33.1246	33.9296	0	0	0	0	0	0	0	0	0	0	22.3721	51.8516	98.8997	0.19757	0
SGCD	66.0613	56.462	24.2397	53.5877	0	14.5349	26.2671	14.4007	12.5224	66.4032	15.8915	12.6714	13.2081	3.35517	15.4741	14.8778	37.09	23.2111	23.867	37.9385	25.3727	19.4429	32.588	30.6351	34.6154	33.9296	74.7593	32.8712	27.5194	74.8552	35.8378	29.7555	58.5569	15.325	64.3113	16.9292	46.1729	76.1405	99.2957	0.240036	0
LRFN1	66.0446	56.6081	22.4508	46.5863	0	9.40668	30.2475	10.1371	7.33453	69.4178	7.8712	6.58915	16.935	3.0674	14.4603	6.81276	25.9392	28.1008	26.2522	24.5065	21.2582	15.7285	18.068	0	15.325	0	66.1632	5.06857	5.15802	65.4032	4.81515	4.83005	67.0394	5.9034	72.2719	5.42794	77.2439	51.8516	99.5787	29.4234	0
SLC23A2	66.0319	65.7575	33.7806	43.3168	0	100	79.2188	41.2642	37.7758	93.1643	34.4663	36.4937	56.1121	29.1149	58.7657	34.4514	60.0179	54.6064	50.2683	61.5331	47.9726	41.6108	54.4723	51.1926	56.8575	46.288	28.0753	5.81395	5.64997	22.2564	5.29219	5.41145	4.77042	6.60405	5.06857	6.09426	36.2956	51.8516	98.8761	0.125351	0
TTYH3	65.9507	67.1955	34.1383	43.3168	0	100	72.0632	44.514	43.6792	88.4389	37.8354	42.2779	62.0751	33.4618	39.6541	43.3512	74.7168	60.9123	58.4973	71.6105	56.0674	50.2791	69.4991	58.6911	71.4669	55.158	92.0329	100	100	23.2675	100	100	46.8396	100	5.66488	100	28.9981	100	99.3426	2.27875	0
TMEM161A	65.8694	65.8476	32.4687	0	0	17.263	34.1383	53.2648	58.5271	72.0325	58.8253	60.4353	29.4275	29.1149	32.0513	64.2069	28.5331	29.5021	31.3655	29.2925	32.5283	26.0286	30.7394	30.6351	32.5581	33.9296	54.1688	8.64639	8.40787	52.7789	8.60167	8.34824	36.9559	10.5098	43.7388	10.186	0	76.1405	99.1151	3.17595	0
DDR1	65.8429	66.3169	33.9296	34.3735	0	14.5349	60.1968	45.4681	44.6333	83.3427	37.5969	42.8742	54.7704	31.6948	57.2153	40.0268	65.2952	22.3315	22.1228	61.9936	22.3315	16.4262	66.6667	24.1801	68.6345	25.5814	92.2349	22.7191	21.7949	92.8459	22.6446	21.8247	83.8104	21.7054	87.4478	20.7511	53.1932	100	99.4912	0.342923	0
ABCC2	65.8258	57.2435	21.8247	65.4799	0	19.8718	62.6416	5.21765	7.45379	86.6422	5.99284	7.8712	35.4204	0.890181	38.0441	6.81276	65.3548	24.9553	24.359	66.8236	27.5194	21.5001	68.4854	30.6351	70.5128	33.9296	95.1337	100	100	95.6414	100	100	78.712	100	82.9457	100	100	76.1405	99.0934	2.92342	0
SLC1A1	65.7404	58.3133	23.7329	68.6773	0	30.8587	51.133	15.5635	14.9374	81.394	13.6702	14.52	17.6208	5.76677	20.1849	14.8778	58.2886	38.5212	38.1038	59.8464	27.5194	21.5001	44.4246	42.0841	46.452	33.9296	82.5871	6.26118	5.96303	83.0531	6.35063	6.05247	85.8527	7.21527	89.2367	7.33875	72.8484	76.1405	99.1413	0.835896	0
NIPA2	65.5803	64.3804	34.6154	49.9188	0	100	36.3894	51.3119	52.266	73.3667	53.6374	52.5641	51.7293	31.6948	54.3232	56.455	30.7692	60.9123	60.3459	31.5389	58.0501	52.2351	35.3906	58.6911	37.2391	55.158	0	0	0	0	0	0	0	0	0	0	0	51.8516	98.7537	60.5364	0
ENPP3	65.4626	54.4064	19.7973	80.4551	0	100	32.6029	4.74061	6.32081	71.0517	5.36673	6.70841	5.09839	0.890181	5.9034	6.81276	7.24508	0	0	7.0389	0	0	3.78652	0	4.08468	0	90.7364	5.81395	5.99284	91.3668	5.96303	6.14192	93.7984	6.60405	95.8259	6.70159	100	51.8516	99.8398	12.1774	0
DNAJC16	65.4341	53.0344	18.4854	71.1643	0	30.8587	6.61896	7.84138	10.1371	42.5522	9.09362	10.3459	5.12821	0.890181	5.93321	6.81276	4.38283	0	0	3.93896	0	0	6.02266	0	6.4997	0	66.6151	29.4126	33.4824	65.958	28.8611	32.6178	10.8825	100	13.3274	100	0	26.8858	99.2714	14.7458	0
PCDHGC3	65.4183	60.9272	27.6386	49.9188	0	100	39.8032	33.0352	26.6846	67.1195	28.4436	26.0883	34.198	22.1158	27.4896	27.8026	58.4973	43.3065	39.3262	60.0303	43.1723	36.6652	51.133	30.6351	53.2797	33.9296	97.9586	26.8485	26.3268	98.1457	26.9827	26.1777	84.4961	100	45.7364	100	38.2635	76.1405	99.7268	22.5588	0
SLC12A9	65.417	62.5107	30.0239	39.6395	0	22.1825	73.9117	43.2916	42.3673	91.1668	43.0233	42.3971	56.1419	24.6242	58.7955	43.3512	13.2677	14.0429	13.1783	10.523	0	0	14.7883	0	15.9213	0	68.6448	10.7185	10.6142	68.1637	10.5993	10.5546	44.2457	13.9535	51.0137	13.6155	27.5657	76.1405	99.4673	1.5889	0
ITGB8	65.3741	56.1382	22.3614	77.2794	0	100	77.0722	14.4305	16.0405	92.3668	13.3274	15.8915	61.6875	4.32766	64.4007	14.1622	20.483	19.2606	20.647	20.8114	21.2582	14.906	12.2242	0	13.2976	0	98.1884	100	100	98.3402	100	100	92.7251	100	94.9612	100	100	76.1405	99.7123	1.18111	0
CD1D	65.3304	53.8712	19.0817	59.4082	0	12.2242	33.5868	8.91473	11.2403	71.7054	10.644	11.5086	28.1455	1.98291	30.6798	11.285	23.8223	17.0244	16.6667	24.302	18.8432	13.7572	16.3089	0	17.8891	0	0	0	0	0	0	0	0	0	0	0	94.6203	100	99.3502	26.3041	0
SCNN1G	65.2818	54.748	19.9761	49.9188	0	9.40668	63.5957	12.7162	13.5063	87.0856	13.1336	13.6852	27.6983	4.32766	30.4114	16.2493	80.1133	30.9779	34.3172	81.2971	34.1234	27.7237	81.8426	30.6351	83.2439	33.9296	0	0	0	0	0	0	0	0	0	0	67.7335	100	99.5358	2.57265	0
LRRC8E	65.2491	52.5743	18.4556	83.5816	0	100	3.63745	3.63745	3.63745	33.8641	3.68217	3.66726	3.66726	0	3.84615	0	2.41503	0	0	2.00889	0	0	2.71318	0	2.89207	0	45.2882	6.38044	6.52952	30.5568	6.35063	6.32081	40.3697	8.0799	28.7269	7.8427	27.1825	51.8516	98.9218	4.89125	0
JAM2	65.2296	58.6442	26.774	65.4799	0	100	40.6082	27.7281	26.2075	75.7054	24.6571	25.7007	24.5081	16.9166	26.9231	25.4621	51.5504	50.1342	51.2224	52.882	45.1401	37.4541	45.8557	51.1926	47.9726	46.288	58.5358	54.0549	57.2302	56.4482	52.6386	55.814	40.0417	100	34.839	100	90.7792	100	99.2195	0.795844	0
APP	65.2228	82.3774	61.9857	0	0	100	89.7436	82.7519	82.737	95.9575	79.6363	81.8724	91.4431	100	91.3536	100	96.1538	100	100	96.0986	100	100	97.1974	100	97.1377	100	90.9354	100	100	88.0226	100	100	62.6714	100	67.9785	100	100	76.1405	99.7603	3.66535	0
BTN3A2	65.2104	59.831	24.2695	68.6773	0	100	59.7197	28.3095	31.5742	85.4051	30.5903	32.5283	51.3417	15.6168	53.9058	40.0268	10.7633	0	0	10.7745	0	0	11.0614	0	12.0155	0	71.4264	13.9386	14.192	71.2211	14.0877	14.4305	35.6589	17.5313	42.4717	16.9292	81.3546	100	99.2455	0.0749724	0
EDNRA	65.0537	57.7827	18.3363	77.2794	0	100	59.3918	19.5289	22.0632	85.2428	21.0793	22.6297	49.4931	6.39831	52.1765	20.647	30.5307	26.6696	27.6386	31.302	29.5021	22.6532	33.6017	30.6351	35.3608	33.9296	70.8058	9.33214	9.0638	70.5195	9.48122	9.27251	34.8539	12.0155	41.5176	12.5759	52.7536	76.1405	99.0748	0.176759	0
NPTXR	64.9347	60.1214	14.7585	77.2794	0	100	87.5373	20.6619	19.6184	75.9896	17.3822	18.9326	69.5886	11.3004	27.7877	19.9314	94.7525	58.3631	54.6512	75.3594	52.8324	46.9427	91.7114	51.1926	72.2421	46.288	96.2828	100	100	77.2793	100	100	53.7269	100	59.8688	100	37.089	26.8858	99.5476	1.82203	0
CD7	64.9314	55.6013	15.4144	77.2794	0	24.5528	78.9803	10.167	11.3596	93.0626	11.6279	11.5385	35.3309	1.98291	37.9547	11.285	4.77042	0	0	4.39085	0	0	6.17174	0	6.70841	0	0	0	0	0	0	0	0	0	0	0	64.7384	100	99.1228	4.86373	100
SLC7A11	64.8919	55.147	19.5289	83.5816	0	100	32.1556	8.55695	6.64878	70.735	7.15564	6.1121	5.54562	2.73551	6.44007	6.81276	13.8044	14.0429	13.9833	14.0425	15.7424	10.9515	5.12821	0	5.63506	0	89.9272	6.75313	6.26118	65.958	6.60405	6.08229	92.8742	7.64758	72.9577	7.33875	100	51.8516	98.8555	0.0817729	0
NRP1	64.829	55.6313	21.3178	74.0339	0	100	54.3828	27.1914	29.189	83.0005	29.8151	29.994	54.8002	11.3004	57.424	29.8151	48.6881	38.5212	40.9362	49.6604	43.1723	35.7283	53.3095	51.1926	55.6052	55.158	67.7532	44.514	43.6494	67.2196	52.6386	53.071	20.483	100	25.6112	100	66.5142	100	99.8341	0.854877	0
IFITM3	64.6707	82.804	60.2564	0	0	100	98.4198	92.4866	92.4419	99.4895	91.458	91.9797	98.0322	100	98.0918	100	98.8968	81.2016	82.0364	99.0239	80.3816	76.4355	99.2546	100	99.2844	100	58.2191	35.2713	40.2206	57.106	34.6601	39.2665	5.53071	100	7.25999	100	56.7884	76.1405	98.6039	97.9549	0
TACSTD2	64.5436	55.8111	18.7239	46.5863	0	0	97.9726	16.9052	18.7239	99.3412	18.2767	19.0221	96.2433	5.11502	96.3626	18.4705	95.1998	32.4687	36.4192	95.3759	35.7484	29.3345	89.684	42.0841	90.4592	46.288	90.8431	17.5164	18.3959	91.4635	17.7847	18.9028	81.5146	10.5098	85.4502	10.9429	64.6224	76.1405	99.3139	9.17709	100
CLDN7	64.2979	54.5932	20.155	83.5816	0	100	90.7126	16.1598	19.7674	97.0449	17.6506	19.8569	80.322	5.76677	81.5444	19.4097	47.6744	32.4687	36.4192	48.5081	35.7484	28.7377	57.6923	30.6351	60.2862	33.9296	83.6492	9.48122	9.839	84.087	9.61538	10.0477	47.1825	12.0155	53.8312	12.5759	50.5833	51.8516	98.8031	7.58316	0
PCDHB6	64.2729	48.9903	11.3894	88.363	0	100	3.69708	3.7418	3.69708	34.1325	3.86106	3.7418	3.87597	0	4.17412	0	3.30948	0	0	2.42007	0	0	3.10078	0	3.08587	0	0	0	0	0	0	0	0	0	0	0	24.4185	76.1405	99.7225	2.20558	0
ITGA11	64.263	52.5412	16.607	83.5816	0	100	71.0495	11.1509	13.0292	90.1214	12.7013	13.4168	70.2445	3.0674	72.3017	14.1622	6.23137	0	0	6.00438	0	0	6.52952	0	7.12582	0	94.4442	24.0012	23.9117	95.055	24.0012	23.7925	84.1383	100	87.746	100	82.3696	76.1405	99.9317	6.50301	0
IL27RA	64.2201	50.2699	15.4442	53.5877	0	9.40668	18.3363	13.3274	13.7448	59.2619	14.8181	14.0429	17.5015	3.0674	19.9761	14.1622	22.421	14.0429	13.1783	10.0209	0	0	9.21288	0	10.0775	0	0	0	0	0	0	0	0	0	0	0	81.9291	100	99.5565	1.60199	0
ADRB3	64.1886	50.2341	15.8915	74.0339	0	14.5349	15.2654	5.57543	8.8551	56.2486	6.94693	9.15325	12.0751	1.19054	13.9535	8.52713	4.11449	0	0	3.78011	0	0	3.01133	0	3.24985	0	0	0	0	0	0	0	0	0	0	0	48.3842	76.1405	98.8761	4.00911	0
P2RX4	64.094	56.9562	22.0632	71.1643	0	100	31.2612	35.6887	45.5874	69.6956	38.4914	46.78	43.3512	19.7137	25.3429	43.3512	12.2242	14.0429	12.582	12.3464	15.7424	10.9515	11.3298	0	12.3435	0	54.765	24.7466	23.4049	53.4411	25.0596	23.703	13.4764	21.7054	17.4866	20.7511	56.4519	100	99.3593	24.5413	0
ABHD12	64.0467	64.5204	32.26	46.5863	0	100	55.3667	59.3918	58.7955	83.5974	52.6535	57.6029	56.4997	43.1798	59.3023	56.455	69.2308	72.4061	71.8694	49.6907	70.647	66.2113	71.8545	100	54.353	100	60.2365	100	100	59.1476	100	100	46.3626	100	53.1306	100	26.0161	76.1405	99.3954	0.736742	0
MST1R	63.9995	50.59	16.0107	83.5816	0	24.5528	31.3506	13.4466	13.3274	70.1739	14.9374	13.6553	19.2308	3.61933	21.7949	15.6082	3.04114	0	0	2.70499	0	0	3.3393	0	3.48837	0	91.0559	12.5969	12.5224	91.6646	12.746	12.6416	64.52	15.325	69.7376	16.9292	91.8928	100	99.8715	6.91749	0
NPR2	63.757	55.4807	19.0519	49.9188	0	9.40668	53.5182	35.2564	33.9296	82.5977	34.7943	33.8402	44.8718	15.6168	47.6148	30.963	35.1222	43.3065	39.4156	35.8182	45.1401	38.7804	45.2594	30.6351	47.4061	33.9296	61.1982	12.0602	12.2242	60.0983	12.0006	12.1944	41.771	17.5313	48.6434	16.9292	44.5087	51.8516	99.515	4.96408	0
EFNB2	63.6984	56.0493	22.6297	53.5877	0	14.5349	41.9648	36.6428	33.7507	76.5854	34.5856	33.4526	28.9803	19.7137	31.6637	34.4514	53.3095	47.3614	49.8509	52.0604	46.7054	39.8839	46.0048	42.0841	48.1216	33.9296	81.7284	25.3578	23.7329	82.2037	25.3727	23.554	55.6649	100	41.3685	100	60.8204	100	99.2012	0.706736	0
IFNGR1	63.6334	80.3612	50.1789	0	71.2433	24.5528	86.941	88.4466	86.136	95.7657	89.9821	86.0614	81.8724	100	82.9159	100	78.9207	77.3554	77.2063	80.1761	76.2522	72.5404	74.3292	100	75.9988	100	66.1632	28.3989	29.189	65.4032	28.0262	28.4735	25.2832	100	31.2165	100	59.7391	100	99.276	0.171677	0
TMEM132E	63.4398	47.6506	7.57305	53.5877	0	0	19.5289	5.66488	4.44246	36.8349	3.95051	4.20394	17.4419	1.19054	4.26357	0	13.6852	14.0429	15.5635	13.8723	15.7424	10.9515	9.74955	0	10.7335	0	0	0	0	0	0	0	0	0	0	0	0	76.1405	99.8485	1.16529	0
ORAI1	63.3868	53.9346	17.5909	80.4551	0	100	34.1682	32.7967	35.6589	72.0516	39.2665	36.7024	44.842	12.2662	47.585	32.6029	0	0	0	0	0	0	0	0	0	0	32.7729	9.48122	9.95826	29.8005	9.48122	9.92844	22.1377	12.0155	27.5045	11.6405	50.9949	51.8516	98.7297	0	0
CD248	63.361	55.2991	19.1413	71.1643	0	27.2361	94.1562	33.542	36.5236	98.1282	40.4592	38.1038	91.6816	16.9166	92.2481	47.0632	47.9428	38.5212	40.6679	48.8415	43.1723	35.5022	32.3196	42.0841	34.2874	46.288	88.344	44.514	46.7501	88.8729	43.3959	45.1699	67.5313	100	72.7788	100	83.0427	100	99.7298	1.03264	0
PLPP3	63.3069	63.9099	31.6935	43.3168	0	100	89.4753	61.8664	63.7448	96.6119	57.9606	62.6714	87.4776	43.1798	88.0739	56.455	69.1115	68.8134	69.5289	70.6208	73.062	68.8997	73.3154	100	74.9255	100	70.2386	48.3304	50.8199	63.0037	46.9887	48.8521	59.6601	100	49.3143	100	0	100	98.8918	1.69982	0
TMEM9	63.2922	62.4369	30.7394	46.5863	0	27.2361	30.3667	60.6142	62.1348	68.5493	54.5617	60.2564	44.2755	43.1798	47.1079	56.455	52.6535	100	100	47.8417	100	100	60.5546	100	61.9857	100	77.9401	12.8354	13.6553	78.1553	12.8801	13.7448	32.737	100	39.1175	100	0	51.8516	98.7808	0.859003	0
ATP9A	63.2748	58.9176	22.898	74.0339	0	30.8587	47.5552	43.3363	36.9112	64.8972	35.9273	35.8378	57.2153	27.7088	26.6846	32.6029	82.8265	58.3631	55.8736	69.1377	52.8324	46.4693	79.7257	51.1926	73.703	46.288	85.572	27.5492	27.7281	77.1066	27.3703	27.0423	73.4943	100	78.3542	100	34.4546	51.8516	98.6976	11.343	0
SLC2A6	63.2098	50.0545	16.6965	59.4082	0	0	39.2665	13.1485	11.5683	74.9365	10.9422	11.121	15.5933	3.61933	18.0382	9.97317	23.3453	26.6696	25.3131	23.6599	15.7424	10.9515	21.4073	0	8.19917	0	93.1123	8.82528	8.2588	93.7061	8.92964	8.37806	95.8259	12.0155	97.2272	12.5759	42.9145	100	98.8333	1.73936	0
BTF3	63.0684	79.1806	52.3554	0	0	100	94.0966	100	100	98.1079	100	100	95.8557	100	96.0346	100	91.8903	100	100	92.3939	100	100	93.5897	100	94.037	100	64.6323	100	100	63.7438	100	100	35.1968	100	41.9052	100	21.6306	0	99.2455	68.0265	0
PORCN	62.8779	56.3152	21.4967	59.4082	0	19.8718	67.0543	36.3447	33.065	88.4641	32.7072	32.3792	36.3148	23.3361	39.0877	32.6029	25.2832	46.3029	42.6953	25.7939	45.1401	38.7804	36.4341	42.0841	38.2826	33.9296	86.8412	4.74061	4.77042	87.2991	4.81515	4.77042	89.2665	5.29219	92.1288	5.42794	46.055	51.8516	99.0779	10.0179	0
NOTCH3	62.8125	53.5841	20.3041	80.4551	0	30.8587	88.3125	40.2504	37.7162	96.2436	42.2481	38.0143	88.223	19.7137	88.8193	40.0268	51.938	42.099	45.1103	53.3083	46.7054	40.3298	44.6929	42.0841	46.8098	46.288	98.8353	30.4413	29.7853	98.8769	31.8277	32.1705	94.35	100	96.1091	100	84.8583	51.8516	99.9716	0.309586	0
FZD4	62.7066	52.1072	16.0405	77.2794	0	100	74.8956	32.3792	40.9362	91.5782	38.0739	43.0233	67.4419	14.4497	69.678	40.0268	40.6082	43.3065	47.0781	41.2058	49.3441	42.6808	40.9064	51.1926	42.904	55.158	0	0	0	0	0	0	0	0	0	0	91.8095	100	99.2896	0.164164	0
CADM2	62.6451	48.6519	10.0477	59.4082	0	9.40668	30.3667	12.0751	7.42397	47.6984	6.4997	5.81395	20.155	5.11502	6.52952	6.81276	49.8211	45.3637	41.5921	50.7837	37.1795	30.637	46.929	42.0841	41.5325	33.9296	98.9236	17.7847	17.5313	78.1553	17.576	16.9946	96.78	9.74955	63.1038	9.37006	38.8225	76.1405	99.4329	10.9957	0
KCNJ8	62.5643	50.7312	17.74	59.4082	0	9.40668	55.0686	28.5927	32.0811	83.3853	32.0215	33.393	25.4025	11.3004	27.9666	29.8151	78.5629	37.2242	38.6404	79.8338	41.2045	34.8706	80.0239	42.0841	81.4252	46.288	49.3098	5.81395	5.21765	47.6907	5.96303	5.54562	45.0507	5.9034	51.8634	6.09426	42.0135	51.8516	98.7056	0.09492	0
ADGRA3	62.5344	46.1187	12.4627	93.5753	0	100	15.5635	21.288	22.0036	52.8253	20.0954	21.7352	14.9076	8.16468	17.1735	19.9314	30.8587	24.9553	24.5379	31.5981	27.5194	20.7005	30.6798	30.6351	32.4985	33.9296	0	0	0	0	0	0	0	0	0	0	0	76.1405	99.8038	5.37836	0
TMEM222	62.2643	76.3246	50.8646	0	0	100	28.8909	77.6834	75.8795	68.3579	73.7776	74.5081	38.223	100	38.9684	100	31.1568	66.6518	65.8318	27.8196	63.9386	57.8821	38.7597	65.966	38.4019	63.9684	94.6793	14.684	14.7585	95.2406	14.8181	14.9672	96.8694	100	97.9129	100	0	51.8516	98.7345	0.353836	0
DSC2	62.0699	44.0937	13.0888	59.4082	0	0	61.4192	8.49732	9.89863	86.088	10.0775	10.1073	57.8414	1.57199	60.5844	9.97317	32.8563	17.0244	18.1723	33.4669	18.8432	12.8776	17.1735	0	18.873	0	95.1936	22.8831	20.9302	95.7029	22.6446	20.6321	82.737	15.325	86.5086	14.804	51.3491	76.1405	99.6494	1.2999	0
SSPN	62.0349	48.3093	11.9559	59.4082	0	9.40668	24.031	21.2582	21.1688	64.5873	22.0334	21.3476	25.4323	7.06383	27.9964	21.8992	11.3596	0	0	11.3065	0	0	11.9559	0	13.059	0	80.3191	21.5862	20.6917	80.7249	21.5414	20.6023	69.2606	12.0155	74.2695	11.6405	41.9105	76.1405	98.7601	5.04439	0
SLC19A3	61.8565	50.0185	2.20632	77.2794	65.8468	19.8718	68.6643	9.66011	9.27251	89.1247	11.3298	9.51103	36.9112	1.57199	39.833	9.97317	20.8706	19.2606	19.0668	21.2751	21.2582	15.7285	22.898	0	24.2695	0	96.7267	8.15444	7.63268	97.0535	8.19917	7.75194	98.8372	10.5098	99.0161	10.9429	33.9522	76.1405	98.7856	12.9481	0
SCARA5	61.804	47.7289	13.5361	74.0339	0	14.5349	85.0924	27.7877	25.7603	95.1425	30.799	26.3566	64.4603	9.97478	66.8157	26.8933	28.6225	23.2111	23.9863	29.381	25.3727	18.7651	24.359	30.6351	25.8795	33.9296	85.4096	26.4311	26.8933	85.7989	26.5802	26.8634	63.6553	100	68.9624	100	81.4874	76.1405	99.5001	0.195274	0
PROM1	61.7877	44.2723	10.3757	77.2794	0	22.1825	63.4764	7.63268	10.7633	87.0467	9.21288	11.0614	40.1014	1.98291	43.1425	11.285	24.9851	14.0429	15.5635	25.5303	15.7424	10.9515	9.0638	0	9.92844	0	87.6457	13.7746	13.3274	88.1398	13.8342	13.4764	77.579	21.7054	81.9022	20.7511	95.4117	100	99.6962	0.175136	0
SLC9A1	61.779	51.4271	18.873	88.363	0	100	46.6756	44.9612	43.1425	79.2108	45.006	43.0531	17.3822	23.3361	19.8867	43.3512	21.9439	24.9553	25.4919	22.2623	25.3727	19.4429	16.458	0	18.068	0	64.6323	48.3304	46.3476	63.7438	46.9887	44.678	37.09	100	43.8879	100	74.9086	76.1405	99.112	1.98064	0
MET	61.7346	42.9483	9.80918	90.7148	0	30.8587	17.6804	16.3685	16.3387	58.626	17.7996	16.5474	9.839	3.87744	11.5683	16.2493	49.7615	26.6696	27.102	50.7229	29.5021	23.2405	46.8098	30.6351	48.9267	33.9296	86.3015	10.4502	10.7036	86.7397	10.5247	10.8825	48.8819	13.9535	55.2326	14.804	93.8941	76.1405	99.8629	0.932819	100
IL18R1	61.5283	44.4938	8.82528	74.0339	0	14.5349	68.1276	13.1783	14.0429	88.889	14.6691	14.4305	28.3542	2.73551	30.9779	13.4615	21.4073	17.0244	16.6667	21.8555	18.8432	13.7572	15.4144	0	16.7561	0	51.0071	7.37925	8.02027	49.5275	7.37925	7.99046	47.8235	10.5098	54.3381	10.186	51.1628	100	99.4014	0.100831	0
FGFR1	61.4993	54.9941	20.9899	68.6773	0	14.5349	70.9004	50.2982	46.0644	90.0548	46.4222	44.9016	65.7424	35.9848	68.0083	47.0632	48.0024	48.2856	48.3453	48.9325	55.0537	48.924	52.2063	51.1926	54.2338	55.158	75.2702	15.5784	16.4878	75.4368	15.4592	16.3387	41.771	100	48.6434	100	64.4068	100	99.4539	4.24981	100
ALG10	61.3052	39.8004	8.22898	83.5816	0	19.8718	3.81634	4.08468	4.02504	34.7424	4.50209	4.17412	4.88968	0	5.63506	0	2.20632	0	0	1.8558	0	0	2.32558	0	2.47466	0	36.4998	5.06857	4.99404	33.8577	5.29219	5.29219	28.5778	5.9034	34.5856	6.09426	31.5956	51.8516	98.9783	17.3578	0
YIF1B	61.2325	59.1617	25.4323	39.6395	0	9.40668	33.3184	65.2355	61.0465	71.5212	62.1944	59.8092	44.186	50.8382	47.0185	64.2069	32.6178	49.0906	48.4496	29.7352	45.1401	38.7804	34.5259	51.1926	36.3148	46.288	0	0	0	0	0	0	0	0	0	0	0	26.8858	98.6363	2.2675	0
SLC2A13	61.1067	40.2239	9.36196	74.0339	0	12.2242	11.8515	6.73822	6.73822	39.1821	5.12821	6.52952	6.41026	1.57199	7.4836	8.52713	17.412	23.2111	21.929	2.91322	0	0	19.3798	0	4.44246	0	80.9738	25.0596	24.6869	75.9944	25.3727	25.1938	77.266	100	81.6786	100	36.4727	76.1405	99.1336	2.05918	0
ST14	60.9937	44.1385	7.4836	53.5877	0	9.40668	75.3429	19.2457	21.616	91.7533	20.6619	21.9738	68.4556	6.39831	70.5725	20.647	54.6213	33.9893	38.1336	55.7782	37.1795	30.065	62.1049	30.6351	64.52	33.9296	96.1845	24.2695	25.8497	96.5902	24.2546	25.7901	51.5653	100	57.9159	100	60.135	76.1405	99.811	0.887048	0
AQP1	60.9502	56.1086	22.2719	74.0339	0	100	96.6011	57.6625	58.7358	98.9137	54.0698	58.1395	96.6011	38.8995	96.7203	51.2075	94.3351	53.7716	55.7841	94.5593	57.0662	50.7909	93.1127	58.6911	93.5301	63.9684	84.2286	26.1032	23.554	84.6034	25.8795	23.0769	44.3649	13.9535	51.1032	13.6155	53.248	100	98.7168	0.506842	0
AGTRAP	60.6863	49.692	14.0131	86.2268	0	100	84.198	46.4967	53.6971	94.8495	57.7818	56.6786	69.5587	20.9478	71.6458	51.2075	51.3119	38.5212	42.6506	52.6385	41.2045	33.9118	39.8032	51.1926	41.8008	55.158	64.0101	20.5874	20.5128	63.0037	20.4979	20.3936	13.9386	100	18.1574	100	33.7456	51.8516	98.6799	0.394918	0
TSPAN9	60.6444	46.4074	11.8068	88.363	0	30.8587	59.9583	34.5856	37.5969	73.8066	37.5671	38.4317	72.749	16.9166	35.3608	40.0268	81.3655	62.5075	62.9398	82.4812	71.8098	67.486	75.641	58.6911	77.3703	63.9684	72.0101	30.9779	32.5283	71.8433	31.127	32.7967	26.61	100	32.5283	100	36.8915	76.1405	99.0142	1.24267	0
TXNDC15	60.4777	57.0714	19.8867	74.0339	0	100	23.3304	58.4526	57.4538	64.0922	55.8736	56.7084	37.1199	50.8382	40.1312	64.2069	28.2349	67.7549	67.2033	28.9387	64.9523	59.9011	36.7621	58.6911	37.5373	55.158	65.93	11.5534	11.9261	65.1297	11.3596	11.6577	32.0066	15.325	38.4168	14.804	0	76.1405	99.3864	3.07414	0
TMEM67	60.4345	37.1989	7.36434	100	0	100	13.7448	8.28861	11.2701	47.0649	9.92844	11.449	7.39416	1.57199	8.91473	9.97317	10.2862	0	0	10.216	0	0	7.81157	0	8.55695	0	93.4614	8.48241	8.4675	94.0667	8.43769	8.40787	55.2773	10.5098	61.2701	10.186	39.3988	76.1405	99.6156	0.133309	0
HTT	60.3908	49.5457	12.7609	53.5877	0	0	23.1962	46.9589	45.4681	63.9214	44.4246	44.7823	37.1795	27.7088	40.1908	40.0268	18.8432	24.9553	23.5838	16.8073	18.8432	13.7572	19.678	0	20.7513	0	63.6725	100	100	25.3464	100	100	33.7955	100	10.1968	100	51.5721	0	99.152	6.7234	0
SEC61G	60.3777	71.6505	42.904	0	0	30.8587	76.774	85.5397	86.3298	92.2517	86.449	86.4639	80.9183	100	82.1109	100	54.025	74.8211	74.7018	55.1068	73.062	67.9567	52.9815	100	55.1282	100	0	0	0	0	0	0	0	0	0	0	0	26.8858	98.6153	99.8411	0
CA14	60.3326	39.4775	3.90578	53.5877	0	9.40668	28.6524	6.18664	5.54562	48.8312	5.62016	5.5158	20.6023	1.19054	4.23375	0	48.1813	29.5021	28.8611	43.3717	29.5021	23.2405	36.8515	30.6351	38.7597	33.9296	80.9738	9.68992	10.0179	71.0229	9.73465	10.1371	83.7507	12.91	70.3488	12.5759	34.8629	76.1405	99.3426	3.18761	0
CRELD1	60.0828	55.2383	23.4049	53.5877	0	14.5349	84.7645	64.7138	65.5337	95.0342	61.8217	64.8181	57.1556	50.8382	55.5158	64.2069	51.0435	71.3626	70.6172	52.3037	69.3202	64.7905	59.2129	65.966	61.8664	63.9684	67.2038	37.7609	39.2069	66.6198	37.0602	38.4615	28.1902	100	34.1682	100	33.4692	26.8858	99.4464	0.123843	0
ATP6AP2	60.0498	70.7262	40.6977	0	0	100	71.6607	72.421	69.7078	90.3745	67.8742	68.6345	70.9302	100	72.898	100	86.8217	100	100	87.7897	100	100	88.1336	100	88.879	100	86.4388	19.7525	20.6619	86.8672	19.514	20.2147	88.1783	100	91.3089	100	90.7653	51.8516	99.3758	99.972	0
KITLG	59.938	38.8736	8.0799	100	0	100	49.6124	20.6023	20.5128	80.6569	21.6756	20.8408	38.551	6.71933	41.4729	21.3178	39.5647	28.1008	29.6959	40.3351	29.5021	22.6532	31.9618	30.6351	33.9296	33.9296	0	0	0	0	0	0	0	0	0	0	68.1536	100	99.1828	0.230375	0
NLGN3	59.9007	37.7323	7.81157	65.4799	0	9.40668	19.0519	14.2516	11.1807	59.7158	9.39177	10.1968	22.2421	5.43316	14.5498	8.52713	69.35	51.2373	47.6148	55.0763	43.1723	36.6652	63.4466	42.0841	53.6971	33.9296	95.2468	100	100	74.4383	100	100	96.5713	100	8.70602	100	100	76.1405	99.7341	7.14754	0
STARD3	59.7806	70.2662	38.6702	43.3168	0	100	51.133	75.5367	75.9392	81.394	74.3888	75.1044	54.9791	100	57.6327	100	25.8795	41.0256	39.5647	24.0684	37.1795	29.8309	24.4186	51.1926	25.9094	46.288	83.8801	13.7746	13.8044	84.315	13.6702	13.6553	12.4329	15.325	16.3089	14.804	37.5044	51.8516	98.6654	7.09284	0
NINJ1	59.7661	70.4468	35.4502	53.5877	65.8468	100	85.003	70.1252	68.7537	95.1101	68.6345	68.3661	73.4645	100	75.2832	100	72.749	59.1234	61.8664	73.995	61.8366	55.8261	68.0083	65.966	69.8867	63.9684	43.0657	26.8485	27.8473	41.3916	27.3703	28.6225	11.0912	100	14.6243	100	43.7455	76.1405	98.8634	0.977118	0
HLA-E	59.7629	71.6116	37.9845	0	0	27.2361	98.5092	100	100	99.5191	100	100	98.062	100	98.1216	100	93.4705	28.7269	28.2797	93.8058	28.6673	22.1935	94.3948	24.4186	94.842	25.8795	72.2358	100	100	72.1216	100	100	37.5969	100	44.4544	100	100	100	99.3593	31.2917	0
KIAA0319L	59.651	67.0214	35.5397	0	0	100	22.3166	62.7907	63.3572	63.1156	65.7424	63.864	18.8134	100	21.4371	100	33.3631	51.2373	52.2361	34.0019	52.8324	46.9427	34.4365	51.1926	36.1658	55.158	48.1715	26.4311	26.5355	46.4947	26.1777	25.9094	15.9809	100	20.3936	100	48.5184	51.8516	99.8557	0.977574	0
TMED1	59.5802	68.6663	37.6267	34.3735	0	100	24.1801	73.6434	79.1592	64.7307	82.0215	82.8563	36.6428	100	39.5349	100	55.7245	55.5456	58.8998	57.0613	60.3309	53.9446	60.8527	58.6911	63.3572	63.9684	71.4264	24.2695	24.3888	71.2211	24.2546	24.359	38.223	100	45.1998	100	0	51.8516	99.1582	12.4413	0
ABCB1	59.2959	37.4968	7.51342	100	0	100	74.7168	11.8366	14.6094	91.5079	10.8527	14.4007	68.0978	3.87744	70.2445	12.4627	14.1026	17.0244	16.935	14.2695	18.8432	13.7572	13.6553	0	14.7883	0	90.2794	16.2791	15.653	90.8412	16.1598	15.2355	74.1205	8.54204	78.8909	8.28746	93.1376	100	98.9736	4.34409	0
LMBR1	58.9559	33.3193	5.18784	93.5753	0	30.8587	5.75432	14.8181	17.1139	41.0298	14.9076	17.0244	7.66249	4.70751	9.15325	16.8903	10.1073	0	0	10.0766	0	0	11.8366	0	12.9398	0	0	0	0	0	0	0	0	0	0	0	28.5497	76.1405	98.9736	0.306084	0
UNC5B	58.8941	35.6433	3.48837	86.2268	0	24.5528	48.5987	20.1252	18.3363	80.1526	18.7239	18.1276	32.9457	6.39831	16.13	17.5164	39.6541	39.8032	36.8515	40.4251	43.1723	36.6652	40.4592	30.6351	42.4866	33.9296	0	0	0	0	0	0	0	0	0	0	43.6648	100	99.4494	18.1577	0
KCNMA1	58.8802	34.3779	6.85748	93.5753	0	30.8587	24.7168	14.4603	14.7585	65.2159	14.997	14.9076	25.3727	5.11502	27.9368	17.5164	23.0769	24.9553	23.8223	6.43889	0	0	22.5104	0	7.54323	0	81.1904	20.7364	20.5426	81.5901	20.4979	20.0358	47.6446	12.0155	54.2039	11.6405	50.7893	51.8516	99.0578	0.200138	0
BMPR2	58.7575	41.6491	9.48122	65.4799	0	9.40668	36.8813	36.449	32.588	73.5873	33.8104	31.9917	26.5653	23.3361	29.2188	36.9112	26.6249	41.0256	39.684	21.8265	29.5021	23.2405	33.5122	30.6351	23.9714	0	85.169	100	100	53.0476	100	100	18.7537	100	7.40906	100	74.8163	100	99.0344	8.65423	0
IL6ST	58.452	50.9417	17.8295	83.5816	0	100	75.3131	70.7812	69.4693	91.7417	66.0405	68.4556	76.446	50.8382	77.9964	64.2069	81.9618	64.0877	64.8778	83.1984	67.099	62.2797	77.3405	100	78.9505	100	91.0559	54.0549	57.2302	91.6646	52.6386	55.814	56.291	100	62.1646	100	83.6404	100	99.6801	5.01601	0
KIAA2013	58.3196	66.3391	31.5146	46.5863	0	100	56.3208	75.7156	80.1133	83.9486	82.8265	82.7967	42.9338	100	45.7364	100	46.7203	66.6518	68.9028	47.6903	68.1276	62.4952	53.2797	100	55.5754	100	61.1982	27.9666	29.0101	60.0983	27.6983	28.3244	49.1652	100	55.6052	100	0	26.8858	99.6288	17.7766	0
SLC4A4	58.103	33.6786	5.66488	100	0	100	67.0841	13.715	11.5981	88.4766	10.0477	10.9422	35.003	5.43316	37.5969	11.285	53.8163	44.4097	42.9338	54.9543	49.3441	43.1941	45.0209	42.0841	47.1676	46.288	91.6901	18.1276	17.7102	72.4396	17.9189	17.3226	91.8903	12.91	74.031	12.5759	90.6675	76.1405	99.0888	0.338374	0
HLA-C	57.9585	70.0848	23.0471	71.1643	65.8468	100	99.672	100	100	99.9022	100	100	99.195	100	99.2248	100	95.1699	28.7269	28.2797	95.3445	28.6673	22.1935	95.7961	24.4186	96.1837	25.8795	80.1246	39.028	42.9338	80.4957	38.3423	41.6518	42.7549	100	49.7615	100	100	100	99.3593	78.062	0
GYPA	57.9311	30.2542	4.50209	65.4799	0	9.40668	31.4699	4.14431	4.08468	70.2546	4.56172	4.3232	3.60763	0	3.66726	0	11.4788	0	0	11.3907	0	0	3.45856	0	3.63745	0	93.9919	15.802	16.2493	94.5894	15.8318	16.4281	87.09	21.7054	90.3995	20.7511	65.7772	100	98.792	3.62489	0
GRM8	57.9018	27.165	2.89207	93.5753	0	30.8587	3.78652	3.68217	3.78652	34.4837	3.7418	3.90578	3.78652	0	4.08468	0	2.83244	0	0	2.13694	0	0	3.04114	0	2.32558	0	92.0329	7.57305	7.24508	92.6474	7.58795	7.18545	93.7537	9.74955	95.7662	9.37006	39.6323	76.1405	99.6831	6.52558	0
PTPA	57.6266	64.4271	31.3655	43.3168	0	100	47.7639	83.0054	81.9618	79.7507	80.2177	81.0376	62.6416	100	65.2057	100	74.2099	81.2016	81.2016	64.3908	80.3816	76.4355	71.5265	100	70.5426	100	67.2038	100	100	59.4621	100	100	46.0048	100	44.1562	100	0	0	99.0702	95.6546	0
DAGLA	57.4879	27.6719	3.78652	100	0	100	9.95826	9.00417	6.94693	37.2846	6.17174	6.41026	13.5659	2.36729	4.9195	0	27.579	28.1008	26.2522	26.4682	21.2582	15.7285	25.4919	30.6351	20.6917	0	94.8266	100	100	23.7242	100	100	53.3095	100	5.63506	100	27.6674	76.1405	98.6702	15.5344	0
GYPC	57.0965	37.3781	4.38283	90.7148	0	100	89.2367	39.1771	39.8629	96.5385	49.2546	41.771	84.9434	16.9166	85.808	47.0632	76.0286	39.8032	42.8444	77.3463	45.1401	38.0477	72.8384	51.1926	74.4484	55.158	98.7152	26.1032	27.907	98.7504	26.1777	28.1455	73.9714	100	78.8014	100	59.5838	100	98.7393	0.553098	0
SLC16A7	57.0514	25.8771	2.44484	59.4082	0	0	8.91473	7.06619	6.26118	47.2477	8.55695	6.61896	4.80024	0	5.42636	0	20.96	14.0429	14.6691	21.3911	15.7424	10.9515	10.9422	0	11.8962	0	95.3598	31.5444	31.8724	95.8795	31.127	31.0376	67.1586	100	72.4061	100	41.8074	76.1405	98.7681	14.5095	0
SORT1	56.9955	40.1187	9.68992	59.4082	0	0	76.6547	59.8092	47.3166	91.625	53.5331	45.9153	72.8086	35.9848	74.7466	47.0632	70.2147	67.7549	68.3661	68.4585	64.9523	59.0789	65.802	65.966	55.7245	63.9684	85.734	37.7609	34.4365	86.1337	37.0602	33.6017	44.037	17.5313	50.7454	16.9292	92.4747	51.8516	99.7472	43.7426	0
LRIG2	56.7294	22.0484	1.55039	100	0	100	4.44246	10.7931	12.6118	36.9861	11.9112	12.7907	5.9034	3.0674	6.94693	14.1622	4.56172	0	0	4.09815	0	0	5.15802	0	5.66488	0	0	0	0	0	0	0	0	0	0	0	37.2423	76.1405	99.8081	9.32228	0
SMAGP	56.6838	26.0994	2.62373	93.5753	0	30.8587	29.994	15.4442	15.5337	69.2106	16.935	15.7424	39.7734	3.87744	42.7251	16.2493	25.5814	17.0244	18.4407	26.1456	18.8432	13.7572	13.7746	0	14.9076	0	0	0	0	0	0	0	0	0	0	0	24.1743	26.8858	98.6895	93.5501	0
TPCN1	56.4485	47.1361	9.27251	49.9188	0	0	66.2493	67.3077	68.2469	81.1323	64.8479	67.6506	68.4854	50.8382	60.7036	64.2069	58.7955	57.573	57.2451	60.4595	64.9523	59.9011	59.7794	51.1926	62.3435	55.158	65.7069	17.7847	17.8295	64.8779	17.6804	17.6506	33.5122	100	39.9821	100	45.6808	51.8516	98.8634	2.14946	0
PLXNB1	56.2907	38.0232	8.19917	83.5816	0	19.8718	72.5701	52.9517	52.8921	90.7278	45.4681	51.0137	69.9761	35.9848	72.0036	47.0632	61.4788	63.3423	63.3572	63.1916	69.3202	64.7905	67.3524	100	69.2606	100	80.9738	54.0549	43.2469	55.1762	52.6386	42.0095	68.7388	100	31.932	100	55.74	51.8516	99.9687	2.40395	0
OCLN	56.1054	21.9001	1.61002	59.4082	0	0	5.39654	6.26118	6.67859	40.2863	7.93083	7.18545	5.45617	0.890181	6.38044	6.81276	4.59153	0	0	4.12471	0	0	5.75432	0	6.17174	0	77.6576	20.4383	22.6893	77.8708	20.3041	22.2421	68.4407	12.0155	73.6732	11.6405	62.904	51.8516	98.8855	19.4064	0
LRIG1	55.477	32.1224	4.83005	83.5816	0	19.8718	60.5844	50.7156	41.9201	85.7547	44.1115	40.4592	58.9445	30.4249	61.5981	36.9112	50.4174	50.1342	48.9863	46.6011	50.641	44.0677	51.6995	51.1926	53.8163	46.288	78.8397	18.3214	18.4258	79.143	18.2469	18.068	27.0274	100	29.04	100	51.2374	100	99.798	6.17141	0
ABCC9	55.4255	21.4445	1.66965	65.4799	0	9.40668	21.5564	17.0543	16.9052	62.4554	18.6047	17.3524	10.3757	4.32766	12.1049	17.5164	28.5033	24.9553	25.4621	29.2335	27.5194	21.5001	32.5283	30.6351	34.4961	33.9296	92.6578	13.1336	12.7311	93.2652	13.2081	12.8205	82.1705	15.325	86.0167	14.804	35.9178	76.1405	99.2866	3.68989	0
CD40	55.1432	26.853	2.05725	59.4082	0	0	71.8843	31.6488	34.4663	90.4766	35.3906	35.3608	76.7144	16.9166	78.2349	40.0268	10.3459	0	0	10.2997	0	0	13.9833	0	15.0865	0	82.5871	32.2004	30.3816	83.0531	32.424	30.6202	16.0704	100	20.483	100	95.4798	100	99.1643	10.9515	100
MMP15	54.8188	19.7903	1.3715	93.5753	0	30.8587	62.0602	21.1688	23.3751	86.3858	22.0632	23.4943	50.9541	8.61097	53.4884	23.1216	74.359	53.7716	55.7245	75.5766	58.0501	51.6726	76.9827	58.6911	78.5927	63.9684	0	0	0	0	0	0	0	0	0	0	53.8855	51.8516	99.5654	9.72557	0
TSPAN3	54.7048	40.6399	8.61658	83.5816	0	19.8718	57.6029	69.186	66.3089	83.6115	63.2379	65.0268	52.8026	50.8382	55.486	64.2069	72.1825	81.2016	81.2016	68.6128	80.3816	76.4355	79.9642	100	78.5629	100	87.7427	13.7001	14.3113	88.2569	13.7448	14.3709	89.9374	17.5313	92.6208	16.9292	37.6786	100	99.0344	0.367756	0
TMEM120A	54.5768	57.4716	20.0656	80.4551	0	100	73.0769	90.4144	91.5623	90.9063	91.458	91.8605	80.3816	100	81.6041	100	82.1109	77.3554	78.2648	83.4479	76.2522	71.5721	84.1682	100	85.3906	100	0	0	0	0	0	0	0	0	0	0	0	51.8516	98.6589	0	0
LMBRD1	53.8527	53.9663	17.0543	80.4551	0	27.2361	53.9952	80.4114	80.0239	82.8284	77.2063	78.8611	55.963	100	58.1097	100	67.7102	79.1592	78.7418	69.0142	78.2349	74.9794	76.1181	100	77.7579	100	51.6393	32.8712	33.1544	50.1742	33.1097	33.5122	11.7919	100	15.4592	100	32.4689	76.1405	99.1305	5.32901	0
GRID1	53.3882	9.76028	0.149076	77.2794	0	14.5349	6.52952	9.57066	8.73584	41.0905	7.30471	7.93083	6.26118	3.0674	7.12582	6.81276	17.8295	19.2606	18.6047	5.05986	0	0	18.2767	0	6.26118	0	76.0412	6.75313	6.73822	76.2279	6.93202	6.79785	78.6076	7.21527	82.8563	7.33875	0	76.1405	99.782	0.169864	0
ANKH	52.7302	20.3111	1.52057	90.7148	0	27.2361	35.4502	41.6518	32.4985	72.8278	35.5844	31.3357	40.2206	26.1271	43.232	30.963	41.8008	53.7716	50.9243	42.5889	49.3441	43.1941	42.7549	51.1926	44.7525	46.288	0	0	0	0	0	0	0	0	0	0	41.0194	76.1405	98.7056	0.69407	0
LPAR2	52.6192	11.33	0.357782	88.363	0	24.5528	81.3953	20.0358	21.7352	93.9925	21.4669	22.0632	59.5408	6.07524	62.1646	19.9314	47.3166	32.4687	31.9618	48.2052	32.5283	25.2022	35.8974	30.6351	37.8354	33.9296	0	0	0	0	0	0	0	0	0	0	100	100	98.8222	34.9713	0
ATR	52.4092	7.56379	0.0894454	83.5816	0	19.8718	7.64758	13.7746	16.5772	44.8743	15.0268	16.7263	7.21527	4.32766	8.61658	17.5164	3.99523	0	0	3.64801	0	0	5.54562	0	5.99284	0	78.8397	8.36315	8.91473	79.143	8.43769	9.09362	81.1866	11.285	85.1521	11.6405	44.6486	0	99.3864	99.7552	0
APLP2	51.6708	46.6118	13.2081	90.7148	0	30.8587	89.2964	89.7734	89.7138	96.5595	88.3721	89.1473	92.7251	100	93.2021	100	88.4914	81.2016	80.5158	89.2917	80.3816	77.7243	91.8903	100	92.427	100	68.6448	100	100	68.1637	100	100	39.6392	100	40.3697	100	52.7719	51.8516	99.7225	0.325991	0
SGCE	48.7709	5.04949	0	59.4082	0	0	47.8235	40.0119	37.8951	79.7973	33.065	36.5832	59.8688	29.1149	62.4627	34.4514	59.9284	77.3554	76.8336	61.4411	76.2522	72.5404	56.8277	100	59.2725	100	84.0546	44.514	36.7472	84.4637	43.3959	35.6738	56.5593	21.7054	62.4329	20.7511	38.3282	76.1405	99.4134	11.4438	0
VMP1	48.311	35.3833	5.54562	90.7148	0	27.2361	84.3172	64.0429	68.3363	94.8822	69.1711	69.678	66.3089	100	68.545	100	76.7144	47.3614	48.3005	78.0921	45.1401	37.6518	69.201	65.966	71.1091	63.9684	35.1936	5.81395	6.90221	32.4853	5.96303	6.96184	26.61	6.60405	32.5283	6.70159	33.2611	26.8858	99.1551	100	0
H4C1	33.5176	99.0268	95.9153	0	100	100	0	0	0	0	0	0	0	0	0	0	0	0	0	0	0	0	0	0	0	0	0	0	0	0	0	0	0	0	0	0	0	0	0	0	0
H1-5	33.381	99.0603	98.0024	0	93.2469	100	0	0	0	0	0	0	0	0	0	0	1.49076	0	0	1.22584	0	0	1.49076	0	1.55039	0	74.1397	29.9195	29.9642	74.179	29.8897	29.845	66.2493	100	71.4669	100	0	0	0	0	0
ATP5F1B	32.9808	98.5115	96.1837	0	100	100	0	0	0	0	0	0	0	0	0	0	99.9404	100	100	99.9685	100	100	99.9106	100	99.9106	100	90.9354	100	100	91.552	100	100	84.5856	100	88.1038	100	0	26.8858	0	98.4481	0
ATP5F1A	32.9723	98.6464	95.9451	0	100	100	0	0	0	0	0	0	0	0	0	0	97.7042	100	100	97.8281	100	100	97.6148	100	97.8533	100	90.3653	100	100	90.9466	100	100	86.6726	100	89.9821	100	0	0	0	88.6041	0
PALS2	32.7086	98.139	95.1103	0	91.607	100	0	0	0	0	0	0	0	0	0	0	8.49732	0	0	5.59853	0	0	10.0477	0	5.48599	0	92.5817	100	100	93.1941	100	100	90.2206	100	92.8742	100	0	0	0	0	0
EPRS1	32.4646	96.5657	93.232	0	100	100	0	0	0	0	0	0	0	0	0	0	48.4198	73.5242	72.7639	49.448	71.8098	67.486	53.1604	100	55.4264	100	55.4091	100	100	54.178	100	100	36.6726	100	43.4407	100	0	0	0	0	0
GNAI3	32.3775	98.0029	95.4085	0	100	100	5.27728	12.2242	9.77937	39.968	13.4168	9.92844	7.00656	2.36729	8.37806	12.4627	54.7704	65.7722	66.1896	55.992	73.062	68.5289	55.6351	100	58.0203	100	34.5143	44.514	49.2844	31.7523	43.3959	47.8831	8.2588	100	11.0018	100	30.0312	0	0	25.2266	0
RAP2B	32.3562	99.2606	96.8098	0	100	100	20.3936	13.7448	14.2516	61.2242	15.0865	14.6691	10.167	3.35517	11.8962	14.8778	14.8778	14.0429	13.9833	14.8947	15.7424	10.9515	9.60048	0	10.5247	0	66.1632	44.514	37.8951	57.7043	43.3959	37.0602	21.0197	100	26.2522	100	48.6714	0	0	1.16625	0
PRXL2A	32.3368	97.5355	91.771	0	88.7895	100	0	0	0	0	0	0	0	0	0	0	76.5951	100	100	77.9988	100	100	83.4228	100	84.7943	100	89.3845	100	100	89.9036	100	100	60.7484	100	66.2642	100	0	0	0	0	0
EIF3C	32.2041	97.2831	93.7388	0	93.2469	100	4.38283	6.70841	6.38044	36.6825	8.28861	6.82767	5.39654	0.890181	6.26118	6.81276	2.32558	0	0	1.80492	0	0	2.38521	0	2.53429	0	34.1536	36.5385	33.2439	31.4155	35.8378	32.4091	12.1944	100	16.0555	100	0	0	0	0	0
CASK	32.1162	97.6955	95.319	0	100	100	5.03876	9.74955	10.4353	36.2957	10.3011	10.6142	5.66488	1.98291	5.99284	8.52713	23.9416	23.2111	21.6011	15.2079	21.2582	15.7285	17.263	0	17.4419	0	60.5761	48.3304	50.8199	49.2847	46.9887	48.8521	56.3208	100	41.294	100	42.8534	0	0	0.241768	0
ATP5F1C	31.8635	96.8676	90.0716	0	86.7323	100	0	0	0	0	0	0	0	0	0	0	98.3304	100	100	98.3944	100	100	97.9129	100	98.1813	100	94.6793	100	100	95.2406	100	100	83.3035	100	86.9708	100	0	0	0	98.6933	0
LNPK	31.7749	98.1616	95.7662	0	100	100	9.36196	20.2743	18.2767	48.1844	20.5426	18.3065	8.61658	6.71933	10.2564	19.9314	8.02027	0	0	5.65256	0	0	11.777	0	10.1073	0	45.7185	100	100	44.258	100	100	15.5635	100	20.0358	100	0	26.8858	0	0.763548	0
RP2	31.7427	97.627	94.4544	0	100	100	27.1467	14.3262	13.059	67.0419	15.6828	13.4466	8.91473	2.36729	10.5546	12.4627	9.09362	0	0	8.99308	0	0	7.99046	0	8.73584	0	49.7252	100	100	48.145	100	100	26.3566	100	32.26	100	0	0	0	7.20024	0
LSAMP	31.5816	98.6688	96.124	0	90.2057	100	37.6863	14.6989	12.2838	49.2946	10.1819	11.1509	32.6178	6.07524	9.33214	11.285	53.7567	50.1342	46.4669	54.8933	43.1723	36.6652	61.0018	42.0841	63.5063	33.9296	96.5574	19.5289	19.6482	57.7043	19.2904	19.2606	95.1103	12.0155	8.19917	11.6405	45.1265	76.1405	0	0.290011	0
SEPTIN2	31.56	95.4245	87.9845	0	91.607	100	0	0	0	0	0	0	0	0	0	0	75.0447	100	100	76.3525	100	100	81.2463	100	82.5581	100	62.3082	100	100	61.1558	100	100	39.028	100	45.9451	100	0	26.8858	0	0	0
LARS1	31.5201	94.8631	89.5647	0	90.2057	100	0	0	0	0	0	0	0	0	0	0	40.1312	73.5242	72.7639	40.7553	71.8098	67.486	44.0072	100	46.0048	100	63.0251	100	100	61.9066	100	100	55.814	100	61.7174	100	0	0	0	0	0
MBLAC2	31.3762	96.4141	90.8766	0	91.607	100	4.56172	4.59153	4.20394	34.6566	4.03995	4.11449	5.06857	0.890181	4.50209	0	6.4997	0	0	6.24859	0	0	6.85748	0	7.4836	0	82.5871	41.9946	35.1968	54.9182	41.1449	34.2874	76.8038	100	48.6434	100	0	0	0	4.35365	0
IARS1	31.3354	94.4654	87.1497	0	90.2057	100	0	0	0	0	0	0	0	0	0	0	46.3327	67.7549	66.9052	47.1758	66.0405	60.7912	40.3399	65.966	42.3375	63.9684	45.7185	100	100	44.258	100	100	22.0036	100	27.3405	100	0	0	0	0	0
CYP51A1	31.3147	97.6727	93.1425	0	93.2469	100	25.7305	16.2791	16.13	62.0549	16.6369	16.1896	23.7925	3.61933	26.1479	14.1622	2.14669	0	0	1.65274	0	0	2.05725	0	2.11688	0	89.1661	26.8485	27.8175	89.682	26.5802	27.1914	54.7406	21.7054	60.7931	20.7511	42.6493	51.8516	0	0.262403	0
STING1	31.2522	94.6465	87.2391	0	87.6714	100	0	0	0	0	0	0	0	0	0	0	62.2838	36.0763	39.1473	63.9909	39.6392	32.5714	56.9767	42.0841	59.3918	46.288	71.4264	40.3399	39.5796	71.2211	43.3959	43.3661	44.9911	21.7054	51.7889	100	0	26.8858	0	0	100
STEAP1	31.21	98.904	96.3924	0	100	100	69.7674	20.4234	19.9463	89.6167	21.9887	20.0656	74.8956	6.39831	76.5951	20.647	67.9487	19.2606	19.0668	69.3539	21.2582	15.7285	49.5826	30.6351	51.8187	33.9296	77.3648	5.81395	6.36553	77.5565	5.96303	6.60405	80.0089	6.60405	84.2129	6.70159	52.827	26.8858	0	1.27094	100
PRKCB	31.0932	97.7412	94.842	0	90.2057	100	66.2194	15.7126	13.6852	76.9049	12.6118	12.8801	53.6971	6.07524	48.3304	13.4615	84.5259	49.0906	45.6321	75.9489	39.6392	33.1065	84.2278	42.0841	70.4234	33.9296	93.0024	25.3578	23.226	69.8001	25.0596	22.6893	58.5122	12.91	64.2665	12.5759	49.6225	0	0	8.05506	0
ABCC4	31.0842	97.191	92.1884	0	90.2057	100	32.0066	9.18306	10.8825	70.6554	10.8825	11.2403	9.86881	2.36729	11.5981	12.4627	10.8527	0	0	10.8304	0	0	12.8205	0	13.9535	0	85.572	35.2713	36.1658	85.9707	35.8378	36.8813	71.616	100	76.5057	100	81.3546	76.1405	0	0.127203	0
GARS1	31.0581	94.839	85.48	0	85.8378	100	0	0	0	0	0	0	0	0	0	0	73.9714	76.0137	75.5069	75.1732	74.5826	70.183	69.1711	100	60.1073	100	56.6117	100	100	55.3926	100	100	50.1491	100	56.5593	100	0	0	0	0	0
STEAP2	30.9358	98.1956	95.5874	0	93.2469	100	56.7829	21.6756	21.7054	84.2065	21.3476	21.5862	44.037	9.03773	46.8396	23.1216	13.0888	14.0429	13.9833	13.3061	15.7424	10.9515	5.84377	0	6.291	0	41.5537	5.06857	4.81515	39.6987	5.29219	4.96422	35.6589	5.9034	42.4717	6.09426	41.6421	26.8858	0	59.6776	0
H2AC20	30.854	93.7839	83.5122	0	83.1544	100	0	0	0	0	0	0	0	0	0	0	5.48599	0	0	3.25328	0	0	3.60763	0	3.84615	0	0	0	0	0	0	0	0	0	0	0	0	0	0	0	0
KARS1	30.813	93.5508	85.5695	0	85.8378	100	0	0	0	0	0	0	0	0	0	0	71.3476	100	100	72.57	100	100	78.8611	100	80.2326	100	57.3219	100	100	56.0764	100	100	44.1562	100	50.9243	100	0	0	0	0	0
SLC39A10	30.7353	96.9371	94.8122	0	91.607	100	27.5939	18.545	17.8891	66.0962	16.3089	17.7996	21.0495	7.77278	19.2308	17.5164	47.6446	29.5021	27.8921	11.7275	0	0	43.9177	30.6351	17.1139	0	88.2775	15.9213	16.8157	74.4383	15.8318	16.6965	73.7627	21.7054	10.2415	20.7511	39.8018	51.8516	0	89.2521	0
CYBC1	30.6962	93.366	83.3333	0	83.1544	100	0	0	0	0	0	0	0	0	0	0	14.2218	17.0244	16.5027	13.1082	15.7424	10.9515	12.582	0	13.6852	0	60.2365	28.3989	29.6661	59.1476	28.0262	28.9505	8.22898	100	10.972	100	0	26.8858	0	3.65933	0
SEPTIN7	30.6293	93.8329	84.9732	0	85.8378	100	0	0	0	0	0	0	0	0	0	0	77.8175	79.1592	79.6363	62.2085	78.2349	73.6814	78.4138	100	70.6321	100	85.2778	100	100	71.8433	100	100	77.4597	100	51.7591	100	0	26.8858	0	0	0
SLC26A2	30.6124	97.2946	91.2642	0	93.2469	100	82.9756	15.5039	15.5635	94.456	16.2791	15.7126	37.6863	4.08608	40.6977	15.6082	5.03876	0	0	4.63111	0	0	4.59153	0	4.97913	0	96.8633	12.7758	13.0888	97.1671	12.8801	13.5063	52.9666	21.7054	59.198	100	41.5387	76.1405	0	0.0432252	0
CYP4F22	30.6013	98.286	88.5212	0	85.8378	100	72.8682	9.91354	9.63029	90.8231	11.5086	9.74955	51.4311	1.98291	53.9952	11.285	2.77281	0	0	2.4459	0	0	2.89207	0	3.13059	0	90.9354	8.2588	7.75194	91.552	8.2588	7.90101	92.5015	8.54204	94.7674	8.74713	0	0	0	13.1577	0
SARS1	30.5892	92.8826	84.7645	0	84.1383	100	0	0	0	0	0	0	0	0	0	0	86.7621	100	100	87.6646	100	100	80.8587	100	76.9827	100	54.765	100	100	53.4411	100	100	39.5051	100	46.5116	100	0	0	0	0	0
STXBP2	30.5765	98.2973	94.9314	0	93.2469	100	91.7114	25.8497	29.6064	97.371	27.907	30.4114	82.2898	9.43352	83.3631	26.1032	22.0334	21.3178	22.1676	22.3786	23.4049	16.7438	19.7674	0	21.2284	0	70.5534	39.028	38.1038	70.2242	46.9887	51.5653	41.0853	21.7054	47.9129	100	43.947	0	0	2.05273	0
QARS1	30.5502	92.708	83.9893	0	85.8378	100	0	0	0	0	0	0	0	0	0	0	71.0495	100	100	72.3533	100	100	77.9964	100	79.4872	100	43.8044	100	100	42.2743	100	100	24.2695	100	30.1729	100	0	0	0	0	0
NARS1	30.5216	92.8078	83.542	0	83.1544	100	0	0	0	0	0	0	0	0	0	0	70.6619	100	100	71.9509	100	100	74.9553	100	76.6547	100	39.9381	100	100	37.7482	100	100	22.0483	100	27.3852	100	0	0	0	0	0
EPB41	30.4765	97.6041	89.7436	0	90.2057	100	41.7114	20.0656	20.9004	67.8205	20.2743	20.9004	50.1491	7.06383	10.0477	20.647	68.873	44.4097	40.6977	70.3426	50.641	44.4117	74.4186	42.0841	76.1181	46.288	85.572	100	100	85.9707	100	100	44.186	100	50.9541	100	52.4042	0	0	2.5414	0
CAV1	30.3219	98.9599	96.3327	0	100	100	91.8306	39.9821	39.6541	97.4225	48.2409	41.2343	94.1264	14.4497	94.4544	36.9112	85.1222	41.0256	43.1127	86.2266	46.7054	39.6843	89.356	51.1926	90.1908	55.158	69.9834	28.9058	24.8658	69.5657	31.127	26.9231	33.4228	15.325	39.8629	16.9292	68.2826	26.8858	0	0.276222	0
SORD	30.2846	96.5074	90.7871	0	93.2469	100	87.4627	13.2081	14.2218	95.9415	14.6094	14.6989	54.681	3.0674	57.3345	14.1622	80.0835	26.6696	27.102	81.2659	29.5021	23.2405	76.2075	30.6351	77.8473	33.9296	92.913	31.5444	31.9022	93.5253	31.127	31.0674	90.5933	21.7054	93.1425	20.7511	35.65	0	0	1.26214	0
NOMO2	30.2799	93.7472	86.1956	0	85.003	100	6.23137	6.42516	5.24747	41.98	7.90101	5.54562	6.94693	0.890181	8.28861	6.81276	3.548	0	0	3.14843	0	0	4.3232	0	4.68098	0	68.0522	9.88372	9.80918	67.5395	9.92844	9.77937	47.1825	11.285	53.8312	10.9429	0	26.8858	0	13.1366	0
SUGT1	30.2465	95.3175	85.7484	0	85.8378	100	8.88491	13.9833	14.52	47.2021	12.91	14.2815	8.22898	4.32766	6.79785	15.6082	10.5844	0	0	10.5788	0	0	13.5063	0	14.6691	0	40.2951	100	100	38.2652	100	100	12.9994	100	12.2391	100	22.0884	0	0	83.3705	0
SNAP23	30.2049	98.781	96.452	0	100	100	32.3494	41.2045	44.5736	70.8838	51.2821	46.5116	28.5629	18.3573	31.1568	47.0632	28.0561	23.2111	23.2409	28.7913	25.3727	19.4429	27.907	30.6351	29.517	33.9296	48.8725	100	100	47.2637	100	100	20.8557	100	25.9839	100	54.6816	0	0	93.2603	0
ERLIN2	30.1685	96.6471	91.9797	0	90.2057	100	11.3298	27.6386	29.2487	49.6673	28.6524	29.6661	15.0268	12.8758	17.3524	32.6029	20.0656	30.9779	33.9893	20.3772	34.1234	27.0751	26.9529	30.6351	28.6225	33.9296	43.0657	100	100	41.3916	100	100	18.2767	100	22.8831	100	33.2611	26.8858	0	1.17374	0
H1-4	30.14	93.4523	80.7692	0	82.2302	100	0	0	0	0	0	0	0	0	0	0	2.98151	0	0	2.62711	0	0	2.5641	0	2.71318	0	99.4639	54.0549	49.7913	99.4992	52.6386	48.0918	60.0924	100	65.638	100	0	0	0	0	0
OSBPL8	30.1398	98.5228	94.0668	0	100	100	24.8956	33.4228	30.0239	65.4149	32.9756	29.8748	19.7376	18.3573	22.3315	30.963	17.2033	24.9553	24.836	17.2085	23.4049	17.7027	18.5748	0	19.6482	0	45.2882	100	100	27.5968	100	100	12.5373	100	14.52	100	22.3721	26.8858	0	8.63388	0
MIA2	30.1274	93.6122	85.7782	0	85.8378	100	3.84615	3.81634	4.14431	34.8277	4.03995	4.41264	3.69708	0	3.87597	0	1.84854	0	0	1.52649	0	0	2.14669	0	2.20632	0	94.3499	5.39654	5.03876	94.9621	5.69469	5.45617	96.6011	5.9034	97.734	6.09426	30.2259	0	0	12.2449	0
LIN7A	30.1102	95.6262	87.1199	0	87.6714	100	19.7973	11.449	12.3435	60.6573	11.2552	12.1348	21.8843	2.36729	8.0799	9.97317	41.5325	36.0763	33.2439	42.2579	39.6392	33.1065	37.6565	30.6351	39.5349	33.9296	95.5454	28.3989	30.9183	90.1655	28.0262	29.9493	96.0942	100	81.3506	100	40.4759	0	0	10.5651	0
LMNB1	30.0917	95.4483	88.1634	0	93.2469	100	55.1878	14.997	14.1622	83.4703	15.653	14.3709	68.9326	4.08608	71.0197	15.6082	37.4776	21.3178	19.8867	38.2376	23.4049	17.7027	21.5564	0	22.8384	0	50.7511	100	100	49.2847	100	100	33.1395	100	39.5796	100	51.2374	0	0	52.3364	0
PRKDC	29.9223	98.8481	97.3166	0	100	100	44.4842	44.4544	42.7549	78.0347	46.8396	43.0829	46.5116	22.1158	49.2844	43.3512	15.4442	21.3178	20.2147	15.4644	23.4049	17.7027	19.201	0	20.7215	0	28.9746	100	100	24.5491	100	100	10.316	100	13.6255	100	49.4141	0	0	0	0
TMED5	29.8906	97.2026	92.3077	0	90.2057	100	13.2081	30.0239	35.0328	53.7498	32.8712	35.9571	13.864	14.4497	16.1598	36.9112	35.6291	29.5021	30.158	36.385	32.5283	26.0286	45.647	30.6351	47.8533	33.9296	63.6725	35.2713	36.2254	62.6363	34.6601	35.1222	49.2546	100	55.6947	100	23.3236	0	0	17.2553	0
DARS1	29.8736	91.4314	80.5903	0	76.5355	100	0	0	0	0	0	0	0	0	0	0	52.0274	73.5242	73.2409	53.3692	76.2522	72.9658	53.6673	100	55.963	100	36.9042	100	100	34.2583	100	100	17.2332	100	21.7352	100	0	0	0	0	0
NTNG1	29.8498	91.928	83.2439	0	83.1544	100	39.8032	5.3071	5.39654	43.8645	5.45617	5.57543	4.3232	0	4.47227	0	10.316	0	0	10.2439	0	0	9.839	0	10.8229	0	0	0	0	0	0	0	0	0	0	0	37.2423	26.8858	0	0.341843	0
MTHFD1	29.8312	96.7981	92.7847	0	93.2469	100	34.7346	28.8611	26.3864	72.3755	29.3381	26.446	38.3423	11.3004	41.2642	27.8026	83.2141	41.0256	41.8008	84.4464	45.1401	38.7804	81.8128	51.1926	83.2141	55.158	94.9136	100	100	95.4412	100	100	95.3787	100	96.929	100	29.2952	0	0	91.6073	0
CAND1	29.7642	98.5902	95.8855	0	100	100	12.9398	39.4454	38.1932	52.9337	37.2689	37.7162	23.9416	23.3361	26.297	36.9112	26.1479	45.3637	42.3971	26.6736	43.1723	35.7283	31.6935	42.0841	33.6613	33.9296	47.702	100	100	29.0501	100	100	37.5075	100	18.068	100	26.5117	0	0	77.0719	0
CLGN	29.729	95.5433	86.2552	0	85.003	100	57.2451	9.71974	10.6738	84.3937	10.3906	10.8825	60.1371	2.73551	62.7609	11.285	74.5975	33.9893	35.3906	75.8558	37.1795	29.714	76.8634	42.0841	78.4735	46.288	90.7364	16.4878	16.2791	91.3668	16.3983	16.0107	88.879	9.15325	91.9201	8.74713	22.7943	0	0	2.12945	0
CRABP1	29.6787	97.3635	87.2987	0	85.8378	100	94.514	16.458	14.2815	98.2499	13.6255	13.715	82.2004	6.39831	83.2439	13.4615	63.5957	41.0256	41.9499	54.0395	35.7484	29.3345	48.7478	42.0841	50.9243	33.9296	96.9801	19.5289	19.0221	97.2654	19.2904	18.6345	88.9833	10.5098	91.9648	10.186	40.3709	0	0	3.07155	0
SMC2	29.6398	93.2177	84.675	0	84.1383	100	19.7376	8.37806	8.30352	60.6028	10.0179	8.73584	26.6547	1.57199	29.3679	9.97317	8.97436	0	0	8.82698	0	0	8.16935	0	8.94454	0	76.0412	39.028	41.9797	76.2279	38.3423	40.7573	52.2361	100	58.542	100	0	0	0	100	0
MAN2A1	29.6277	93.9673	84.2278	0	85.8378	100	20.9004	15.2803	15.7424	61.649	16.3387	15.8617	19.7973	3.61933	22.3912	14.8778	22.5701	23.2111	22.3614	22.524	23.4049	17.7027	28.2349	30.6351	29.9642	33.9296	76.5402	39.028	40.8766	76.7023	39.6392	42.5164	20.2594	100	25.4174	100	44.9277	26.8858	0	0.464298	0
GFRA2	29.6219	93.4277	85.3309	0	85.003	100	24.5081	8.22898	9.18306	65.0511	8.45259	9.2576	11.0912	1.98291	12.8205	8.52713	32.0215	21.3178	20.2743	8.57814	0	0	21.2582	0	5.24747	0	96.3614	100	100	50.1742	100	100	59.8092	100	13.6255	100	78.6011	26.8858	0	3.03724	0
SEPTIN9	29.5813	91.3546	79.7853	0	74.2099	100	0	0	0	0	0	0	0	0	0	0	33.7358	58.3631	58.5271	34.3439	61.8366	56.119	39.1771	51.1926	41.0853	55.158	72.0101	100	100	71.8433	100	100	49.5528	100	56.0227	100	0	0	0	0	0
CNNM3	29.5703	95.8744	91.3536	0	93.2469	100	16.3685	35.1521	42.576	48.8737	37.2093	43.6792	23.1962	15.6168	18.1276	36.9112	30.7394	29.5021	28.712	31.5093	32.5283	25.4582	23.7627	0	25.1938	0	43.4672	41.9946	46.3029	41.8804	41.1449	44.6333	7.99046	100	10.6738	100	28.7494	51.8516	0	24.8779	0
ANXA1	29.561	99.5818	95.3488	0	100	100	98.6285	44.0668	46.3029	99.5684	54.025	48.0024	98.6881	18.3573	98.7179	47.0632	60.2266	38.5212	39.4454	61.8094	41.2045	34.2259	52.9219	42.0841	55.0686	46.288	97.7409	100	100	97.9433	100	100	86.2552	100	89.5498	100	100	26.8858	0	0.294607	0
NUP93	29.5453	92.9945	83.8104	0	84.1383	100	10.5546	13.6852	13.2976	49.9937	14.1026	13.2976	9.42159	2.73551	11.1509	12.4627	28.4436	24.9553	25.9392	18.2423	23.4049	16.7438	19.8569	0	21.3178	0	40.2951	100	100	38.2652	100	100	31.8426	100	38.2528	100	24.5806	0	0	100	0
EMC1	29.5342	94.7669	88.0143	0	90.2057	100	13.5361	26.8634	26.1479	54.1313	26.9976	26.3268	24.2099	10.8651	26.5057	26.1032	9.60048	0	0	9.54791	0	0	12.1348	0	13.2081	0	37.2034	100	100	34.5886	100	100	9.42159	100	12.5522	100	27.642	0	0	88.1804	0
HM13	29.4841	99.5707	98.39	0	100	100	23.2558	48.4496	54.9493	64.0069	54.4425	56.4997	33.2141	27.7088	35.808	56.455	44.4544	62.5075	63.3274	45.3018	59.0489	52.9436	46.1837	65.966	48.3602	63.9684	61.1982	54.0549	54.6661	60.0983	52.6386	53.071	41.458	100	48.3154	100	90.2478	51.8516	0	14.6431	0
ATL3	29.481	97.5011	94.186	0	100	100	53.071	38.9386	44.514	82.4092	44.6333	46.0644	60.5247	18.3573	63.1485	47.0632	19.4395	21.3178	22.1676	19.7412	23.4049	16.8499	22.4508	0	23.7925	0	68.6448	100	100	68.1637	100	100	29.7853	100	35.9869	100	29.9091	51.8516	0	4.80297	0
DPYSL5	29.4797	93.9307	85.1819	0	84.1383	100	78.1157	11.777	8.40787	40.5995	5.9034	6.76804	68.3661	5.11502	8.82528	6.81276	92.576	50.1342	46.4669	66.9469	43.1723	36.6652	77.1616	42.0841	56.7382	33.9296	95.8954	25.805	26.9231	91.1165	25.6261	26.3566	96.2135	100	89.8629	100	49.8494	0	0	11.7934	0
CES1	29.4331	98.5453	88.6702	0	84.1383	100	94.6035	26.6547	27.3703	98.2803	29.0847	27.9368	88.2826	10.8651	88.879	28.8312	96.8992	23.2111	23.4049	97.0417	25.3727	19.4429	96.3626	24.1205	96.7203	25.6261	97.9969	18.5301	16.4281	98.1757	18.9177	16.9052	98.4496	9.15325	98.7776	9.37006	46.3494	0	0	0.0398622	0
CAD	29.4288	95.9451	90.1312	0	93.2469	100	22.2719	31.1866	33.7806	63.0653	32.9756	34.347	25.8795	14.4497	28.5331	34.4514	11.5981	0	0	11.559	0	0	13.715	0	14.8479	0	42.6589	100	100	40.9705	100	100	21.616	100	27.0722	100	32.2341	0	0	91.0857	0
BASP1	29.4236	99.9561	99.9404	0	93.2469	100	92.9934	40.325	33.5122	97.7613	32.9756	32.1705	91.4132	26.1271	91.4431	30.963	97.8533	59.1234	55.9928	93.8686	54.0549	47.591	98.0918	51.1926	93.8581	46.288	99.9006	36.5385	34.4663	86.5694	35.8378	33.6613	99.2844	21.7054	70.8259	20.7511	42.0753	0	0	0.0402504	0
FAF2	29.3918	98.4102	96.7501	0	100	100	19.2904	46.1688	46.5414	60.2318	44.7376	46.3626	31.9022	26.1271	34.5558	40.0268	19.2606	38.5212	37.4776	19.539	41.2045	34.2259	29.189	30.6351	31.0078	33.9296	79.2196	54.0549	56.5593	79.516	52.6386	55.0984	31.1866	100	37.5075	100	30.2988	0	0	69.522	0
LRRC57	29.361	92.143	81.8724	0	76.5355	100	6.97674	6.32081	8.05009	43.2185	7.99046	8.52713	4.85987	0	5.60525	0	6.14192	0	0	5.84186	0	0	9.48122	0	10.4353	0	83.6492	100	100	61.1558	100	100	61.5981	100	34.9135	100	0	0	0	11.0231	0
LBR	29.359	96.914	92.099	0	91.607	100	52.743	36.8068	39.5349	82.2053	42.8145	41.0853	49.2844	14.4497	51.9678	36.9112	41.2045	32.4687	33.1097	41.9271	35.7484	28.7377	44.2755	42.0841	46.3327	46.288	85.169	40.3399	44.0072	85.5836	41.1449	46.9589	63.3572	100	68.7239	100	42.2807	26.8858	0	0.126355	0
AARS1	29.3518	90.8009	78.5331	0	78.5033	100	0	0	0	0	0	0	0	0	0	0	74.1205	81.2016	80.5158	74.708	80.3816	77.7243	77.9368	100	74.4782	100	64.3683	100	100	62.6363	100	100	45.9451	100	52.7728	100	0	0	0	0	0
SERPINH1	29.3245	98.1276	95.0805	0	100	100	95.1103	43.7686	51.0435	98.452	52.0274	53.7269	90.6679	18.3573	91.2343	51.2075	86.7323	57.573	59.7197	84.9147	61.8366	56.119	79.7853	65.966	81.1568	63.9684	84.2286	41.9946	39.356	84.6034	100	100	56.768	21.7054	62.6416	100	57.757	0	0	0.0432965	0
CYRIB	29.2802	90.2805	79.189	0	74.2099	100	0	0	0	0	0	0	0	0	0	0	34.9135	47.3614	44.2159	25.501	37.1795	30.637	41.2045	42.0841	31.3953	33.9296	79.03	100	100	63.7438	100	100	48.2707	100	47.0185	100	0	0	0	0	0
HSD17B12	29.2408	97.8096	95.647	0	100	100	34.3918	38.1932	35.003	72.1758	35.7782	34.5259	25.8199	26.1271	28.4138	34.4514	46.8098	43.3065	44.8122	47.7509	43.1723	36.6652	50.5963	42.0841	52.743	46.288	50.7511	100	100	49.2847	100	100	8.84019	100	11.7323	100	28.5997	26.8858	0	77.8622	0
ODR4	29.2351	90.4111	78.2349	0	71.2433	100	0	0	0	0	0	0	0	0	0	0	21.288	29.5021	30.158	21.7684	32.5283	26.0286	35.4204	30.6351	37.2689	33.9296	62.68	100	100	61.5323	100	100	39.3262	100	46.2433	100	0	51.8516	0	59.6938	0
MPP2	29.211	93.9551	86.3745	0	85.8378	100	19.1413	16.0704	15.1461	47.1565	13.059	14.7883	27.0722	7.77278	16.3983	15.6082	41.3238	51.2373	48.5689	32.1611	45.1401	38.7804	39.3858	42.0841	38.3721	33.9296	93.4614	26.8485	26.6547	71.4499	26.5802	26.1479	94.8718	100	78.5182	100	33.1452	0	0	31.765	0
CD109	29.1888	94.3807	85.003	0	85.003	100	56.9469	18.2171	15.7722	84.2829	19.7078	16.0107	58.7955	4.70751	61.4788	18.0233	8.37806	0	0	8.27453	0	0	5.81395	0	6.23137	0	80.5045	31.5444	27.102	80.9444	33.1097	28.5927	65.9511	13.9535	71.1986	14.804	92.2394	76.1405	0	10.9923	0
HSD17B2	29.1887	92.2439	84.1085	0	80.0537	12.2242	22.093	5.24747	7.78175	62.8887	6.03757	8.19917	5.75432	0.890181	6.70841	6.81276	79.4574	26.6696	26.5206	80.5808	29.5021	23.2405	82.2004	30.6351	83.542	33.9296	94.4442	12.5969	12.254	95.055	12.746	12.4627	89.997	5.29219	92.6804	5.42794	28.0472	26.8858	0	0.110497	0
RAP1B	29.1881	93.6736	80.65	0	82.2302	100	6.70841	16.9648	16.2493	42.7208	18.3363	16.4281	8.2588	4.70751	9.839	18.0233	22.2421	14.0429	13.9833	22.5531	15.7424	10.9515	17.9189	0	19.5587	0	63.6725	100	100	62.6363	100	100	28.7567	100	34.7794	100	43.806	0	0	28.9763	0
MYH10	29.1287	99.0491	97.4657	0	100	100	94.514	37.7162	34.5558	98.2499	33.1246	33.5122	94.3351	24.6242	94.6929	30.963	52.5045	70.4979	69.8867	46.1778	69.3202	64.7905	56.1121	65.966	51.4908	63.9684	98.6203	26.1032	23.4943	98.6983	25.8795	22.9875	95.0209	12.91	96.6607	12.5759	44.2083	26.8858	0	0.352551	0
CYP20A1	29.0798	92.2816	79.9046	0	76.5355	100	5.12821	13.8044	14.6392	39.2489	15.2654	14.9672	6.52952	3.0674	7.63268	14.1622	5.75432	0	0	5.38272	0	0	8.43769	0	9.21288	0	64.3683	37.7609	37.09	63.4277	43.3959	47.0483	13.0739	21.7054	16.9797	100	0	26.8858	0	1.96348	0
GOLM2	29.0429	90.2413	77.8473	0	78.5033	100	0	0	0	0	0	0	0	0	0	0	40.161	74.8211	73.8372	40.7853	73.062	69.1695	43.6494	100	45.5874	100	64.9289	54.0549	54.6661	64.0816	52.6386	53.071	65.653	100	70.9302	100	0	26.8858	0	0	0
ANXA2	29.0334	99.8792	99.3739	0	100	100	95.4085	56.3506	69.8271	98.5326	87.746	81.6339	96.9589	26.1271	97.0781	100	83.3333	50.1342	54.4126	84.6025	56.0674	49.4175	65.5337	58.6911	67.6208	63.9684	90.1574	100	100	90.7276	100	100	86.4341	100	89.7138	100	100	26.8858	0	0.252236	0
MYO1B	29.0267	95.5077	89.3858	0	87.6714	100	51.5206	28.7418	30.65	81.5576	31.8724	31.3655	60.0477	11.7954	62.6416	30.963	82.588	36.0763	38.879	83.9159	39.6392	33.1065	80.7096	42.0841	81.9917	46.288	84.41	100	100	84.7865	100	100	76.7442	100	81.2016	100	38.8011	0	0	0.205079	0
STT3A	29.0067	99.3604	98.5987	0	100	100	45.5575	49.1055	55.7245	78.6473	54.3828	57.0662	63.2081	29.1149	65.7126	56.455	36.4341	49.0906	53.3691	37.2808	56.0674	49.5928	42.904	58.6911	44.8718	63.9684	85.572	54.0549	54.6661	85.9707	52.6386	53.071	66.2194	100	71.4371	100	42.3423	51.8516	0	77.0122	0
PRND	28.9607	98.1163	73.4943	0	78.5033	100	69.4991	5.33691	6.58915	89.4942	6.35063	7.096	65.1461	0.890181	67.4717	6.81276	83.8998	21.3178	22.8235	85.227	23.4049	16.5849	74.7168	30.6351	76.4162	33.9296	95.5454	48.3304	53.4586	96.0328	46.9887	51.7591	94.5289	100	96.2582	100	100	51.8516	0	0.617508	0
UMPS	28.9402	91.3674	78.8611	0	76.5355	100	5.72451	8.76565	8.37806	40.9078	10.4353	8.76565	7.24508	1.19054	8.64639	8.52713	25.164	19.2606	19.0668	25.6474	21.2582	15.7285	26.5951	30.6351	28.2648	33.9296	46.2347	100	100	44.7482	100	100	24.4633	100	30.3518	100	26.1208	0	0	93.7151	0
LRATD2	28.9303	91.2648	74.9553	0	80.0537	100	0	0	0	0	0	0	0	0	0	0	37.6863	32.4687	36.0465	38.4471	35.7484	28.7377	50.6857	30.6351	52.8026	33.9296	85.9571	17.0244	17.1437	86.3646	17.3077	17.74	68.6345	100	73.8521	100	0	0	0	0	0
GTF2I	28.9055	94.7068	86.0763	0	87.6714	100	11.4192	27.8175	27.6088	51.4495	28.5033	27.8473	15.325	12.8758	17.7698	30.963	0	0	0	0	0	0	0	0	0	0	56.3768	100	100	55.1762	100	100	44.4544	100	51.1926	100	38.9081	0	0	63.0005	0
ABCA5	28.897	94.8871	85.9869	0	85.8378	30.8587	40.9213	26.5951	28.0262	75.8693	27.0423	28.1455	25.4919	9.97478	18.8134	25.4621	30.8885	38.5212	35.7484	31.6277	43.1723	36.6652	32.1407	42.0841	34.1085	46.288	94.8266	8.95945	9.00417	95.3641	8.92964	9.00417	53.7269	10.5098	59.8688	10.186	34.7724	51.8516	0	11.5408	0
LCP1	28.8633	96.3323	87.0602	0	91.607	100	95.7066	26.9231	27.6983	98.6131	28.4138	28.0859	95.5575	10.4973	95.7364	26.8933	81.7829	24.9553	24.8062	82.9801	27.5194	20.7005	62.9398	30.6351	65.2654	33.9296	89.5659	54.0549	48.226	90.0919	52.6386	46.6905	89.8927	100	92.576	100	44.6086	0	0	50.8153	0
ASPH	28.8468	95.9686	91.294	0	88.7895	100	38.1038	37.582	32.5581	74.3491	36.0167	32.3196	49.9404	18.3573	52.5343	30.963	45.6768	45.3637	43.5003	46.6313	51.6547	45.2109	35.5695	51.1926	37.4478	55.158	81.3565	100	100	81.8072	100	100	55.0984	100	61.0912	100	43.4829	26.8858	0	0.153413	0
EPB41L2	28.8097	99.5376	98.3005	0	100	100	62.4776	44.7674	41.1449	86.5701	39.5498	39.9821	71.8247	30.4249	73.8521	43.3512	44.6631	50.1342	51.5206	42.0173	43.1723	35.3968	51.9678	51.1926	38.9088	46.288	92.1514	100	100	92.7665	100	100	91.4132	100	93.8283	100	39.2285	0	0	9.58251	0
ARL15	28.7867	93.3536	83.9595	0	84.1383	100	11.3596	21.3178	23.1962	51.373	21.8843	23.3154	8.82528	8.16468	10.4353	23.1216	28.2051	29.5021	30.0537	25.8525	23.4049	17.7027	26.0286	42.0841	27.579	33.9296	80.9738	17.1884	17.7996	61.5323	16.9797	17.6208	62.9398	100	68.2469	100	22.8503	0	0	30.9842	0
TARS1	28.7845	89.9527	75.7007	0	71.2433	100	0	0	0	0	0	0	0	0	0	0	54.2338	62.5075	61.1509	55.3204	63.9386	58.8819	55.9928	65.966	58.3184	63.9684	66.6151	100	100	65.958	100	100	50.1193	100	56.5295	100	0	0	0	0	0
VCL	28.7661	98.071	96.0048	0	100	100	83.8998	49.2248	55.8438	94.7624	67.5015	59.1831	84.6452	23.3361	85.5397	64.2069	85.2117	56.6637	59.5408	86.3516	61.8366	55.4847	79.8748	58.6911	81.2761	63.9684	87.7427	48.3304	44.7227	88.2569	100	100	79.7257	100	83.8998	100	64.1077	0	0	48.4346	0
TMEM192	28.7548	91.329	75.9392	0	76.5355	100	4.17412	6.76804	8.16935	35.7395	8.2588	8.58676	5.3071	0.890181	6.17174	6.81276	14.0131	19.2606	19.6333	14.1843	21.2582	15.7285	16.6667	0	18.3363	0	45.2882	100	100	43.8995	100	100	12.1944	100	16.0555	100	0	26.8858	0	0.10888	0
STMN1	28.718	99.0045	97.1974	0	100	100	79.994	37.418	31.5444	90.9775	30.5605	30.5307	83.0948	29.1149	72.0334	34.4514	97.3166	72.4061	72.093	87.9774	70.647	65.1243	96.8396	100	88.8491	100	99.6888	100	100	99.0699	100	100	98.39	100	94.0966	100	47.7494	0	0	9.80096	0
IQGAP1	28.6596	98.6801	97.0781	0	100	100	66.9052	54.2785	56.9767	88.4012	66.5772	58.8849	66.4878	29.1149	68.7239	56.455	40.5486	38.5212	42.6506	41.1457	41.2045	34.2259	46.2731	30.6351	48.4496	33.9296	60.2365	44.514	41.6667	59.1476	100	100	46.78	100	53.4884	100	50.6395	0	0	9.74772	0
SLC5A6	28.6447	98.8817	96.2731	0	100	100	78.2051	47.257	47.734	92.8015	43.2618	46.9887	45.7364	31.6948	48.6285	43.3512	21.1986	28.1008	28.4436	21.6523	29.5021	22.3883	24.7168	30.6351	26.3268	33.9296	0	0	0	0	0	0	0	0	0	0	39.1432	100	0	2.588	0
OCC1	28.5967	88.8492	73.6732	0	76.5355	100	0	0	0	0	0	0	0	0	0	0	0	0	0	0	0	0	0	0	0	0	0	0	0	0	0	0	0	0	0	0	0	0	0	0	0
KDSR	28.5712	98.2069	95.5277	0	93.2469	100	22.2272	46.1091	41.3536	63.0149	40.3548	40.2803	28.6822	33.4618	31.3059	43.3512	16.2791	19.2606	18.8134	16.2923	18.8432	13.7572	21.7054	0	22.9577	0	50.0213	100	100	48.4867	100	100	6.39535	100	8.45259	100	26.2253	26.8858	0	19.0867	0
UGGT1	28.5527	94.0405	85.9571	0	84.1383	100	14.6392	27.3107	29.6959	55.3756	29.04	30.2922	24.2397	14.4497	26.5653	34.4514	11.2999	0	0	11.2505	0	0	14.997	0	16.1896	0	52.5219	100	100	51.0772	100	100	33.9595	100	40.5188	100	41.0611	0	0	1.30253	0
HARS1	28.5445	89.1172	75.3727	0	65.8468	100	0	0	0	0	0	0	0	0	0	0	29.6959	52.5343	48.8074	30.4146	45.1401	38.7804	38.6106	42.0841	37.3882	33.9296	63.0251	100	100	61.9066	100	100	48.8223	100	55.1729	100	0	0	0	0	0
TMEM33	28.4992	92.8328	81.3953	0	82.2302	100	11.5236	23.554	23.0471	51.6209	23.3154	22.9577	8.73584	9.43352	10.4055	23.8819	13.9535	19.2606	19.6333	14.1276	21.2582	15.7285	23.4943	0	24.8956	0	72.0101	28.3989	30.0835	71.8433	28.4287	30.0239	13.5659	100	17.6208	100	0	51.8516	0	0.543141	0
ATP5MC2	28.4979	91.5974	71.5862	0	74.2099	9.40668	0	0	0	0	0	0	0	0	0	0	91.6518	100	100	92.1743	100	100	93.2021	100	93.6196	100	96.237	100	100	96.6435	100	100	86.4639	100	89.7436	100	0	26.8858	0	51.5231	0
STX2	28.4965	95.1744	87.4776	0	85.003	100	25.7007	33.8998	35.3011	66.0161	32.26	34.9434	33.6315	18.3573	36.2254	32.6029	21.2582	28.1008	28.8312	21.7394	27.5194	20.2752	27.4299	30.6351	29.04	33.9296	57.3219	100	100	56.0764	100	100	14.8181	100	19.201	100	56.6114	51.8516	0	20.063	0
FEN1	28.4913	93.2795	81.7233	0	81.2612	100	54.1145	20.006	18.9028	82.9002	19.1413	18.7239	59.839	4.70751	62.4329	15.6082	25.9988	45.3637	42.8145	26.5269	45.1401	37.6518	31.7829	30.6351	33.6911	33.9296	76.0412	54.0549	56.5593	76.2279	52.6386	55.0984	73.703	100	78.5629	100	41.1027	0	0	100	0
AKAP7	28.4562	91.4058	80.0239	0	81.2612	100	29.3679	9.2427	11.8664	68.7501	8.97436	11.7174	19.4395	2.36729	21.9738	9.97317	39.0578	23.2111	22.0632	14.4683	15.7424	10.9515	24.836	30.6351	17.4717	0	90.6296	11.5534	11.449	91.27	11.5832	11.5683	55.814	12.91	61.7174	12.5759	32.9593	0	0	37.9706	0
LYN	28.4241	92.6205	82.1407	0	78.5033	100	71.5564	15.9511	16.6667	90.3445	16.7859	16.7561	61.3894	4.08608	64.1026	15.6082	56.1717	32.4687	30.6798	57.4893	34.1234	27.7237	34.8837	30.6351	36.7024	33.9296	77.3648	100	100	77.5565	100	100	66.3089	100	71.5265	100	63.9911	0	0	1.3722	0
NBAS	28.4163	93.9917	86.5534	0	87.6714	100	8.10972	34.0787	33.4824	45.596	34.198	33.5719	14.3411	18.3573	16.6667	34.4514	11.2701	0	0	10.5509	0	0	16.9946	0	18.6643	0	34.5143	100	100	31.7523	100	100	10.0626	100	13.3274	100	0	0	0	78.8186	0
NSF	28.4141	98.444	96.8694	0	100	100	73.7179	49.523	44.5438	69.5725	43.8283	43.1425	70.7812	31.6948	40.3995	40.0268	81.8426	51.2373	47.6148	76.0421	43.1723	36.6652	81.7233	42.0841	73.9416	33.9296	95.4593	100	100	55.7155	100	100	93.6494	100	60.5546	100	44.0677	0	0	100	0
RAB8A	28.413	95.8272	88.9684	0	90.2057	100	29.7555	39.6541	43.5897	69.0334	43.9624	44.842	42.3673	20.9478	45.1998	47.0632	29.9046	39.8032	42.904	30.6511	45.1401	38.0477	43.4109	42.0841	45.3787	46.288	49.3098	48.3304	48.703	47.6907	46.9887	47.2123	19.9463	100	25	100	57.5288	0	0	6.75432	0
POGLUT3	28.4053	89.8868	73.2558	0	74.2099	100	0	0	0	0	0	0	0	0	0	0	27.7877	28.1008	30.1133	28.5261	31.1121	24.2533	22.5403	0	23.9117	0	74.5442	100	100	74.6371	100	100	68.2171	100	73.4794	100	0	0	0	0	0
STXBP3	28.3967	97.9688	94.7823	0	100	100	28.3095	49.0757	45.7364	61.728	45.5426	44.6333	27.8175	33.4618	20.4234	43.3512	31.5146	42.099	42.1586	17.3232	45.1401	38.0477	23.6434	0	25.0447	0	49.3098	100	100	47.6907	100	100	12.2838	100	16.1598	100	45.0271	0	0	15.1397	0
CDK1	28.3696	91.9153	79.1592	0	76.5355	100	47.7937	10.644	11.0018	79.7662	12.3435	11.3596	55.9034	1.98291	58.5868	11.285	14.1324	14.0429	13.9833	14.2979	15.7424	10.9515	7.45379	0	8.0799	0	88.0255	12.5969	11.9857	88.5405	12.6118	12.0155	56.6935	13.9535	62.5671	13.6155	55.1134	0	0	100	0
TMX3	28.3198	95.6499	87.8354	0	88.7895	100	28.8611	38.4168	38.9088	68.3366	37.2391	38.551	31.6339	20.9478	34.3172	36.9112	21.1688	29.5021	27.8175	21.5652	32.5283	26.0286	26.8336	30.6351	28.5331	33.9296	49.7252	100	100	35.7516	100	100	15.6231	100	20.0954	100	100	76.1405	0	0.281834	0
ALPL	28.2931	94.7789	82.588	0	83.1544	100	95.9153	22.8384	22.5701	98.6834	21.5265	22.2421	91.9201	8.61097	92.427	20.647	61.1807	42.099	42.2779	60.3982	35.7484	29.3345	46.9589	51.1926	46.1837	46.288	87.6457	27.5492	31.127	88.1398	27.3703	30.2624	76.1777	100	80.65	100	55.4003	26.8858	0	5.93606	0
SLC12A7	28.2744	97.4668	93.0829	0	88.7895	100	58.4079	43.2021	53.9356	84.8204	46.5414	55.9034	41.6816	24.6242	44.5736	51.2075	83.6911	48.2856	52.415	84.8835	55.0537	48.5107	83.1246	58.6911	84.3769	63.9684	80.9738	28.3989	28.8312	81.3815	28.4287	28.8909	74.8956	100	79.6661	100	40.2868	51.8516	0	0.260592	0
SEPTIN6	28.2731	89.2641	73.4347	0	71.2433	100	0	0	0	0	0	0	0	0	0	0	45.8259	59.9583	59.3918	46.722	57.0662	50.6149	34.0191	58.6911	35.808	55.158	70.8058	39.028	42.1288	67.2196	38.3423	40.8766	68.4407	100	42.9934	100	0	26.8858	0	0	100
HSP90AA4P	28.2679	90.5803	70.7513	0	76.5355	100	3.48837	0	0	33.3139	0	0	3.51819	0	3.51819	0	0	0	0	0	0	0	0	0	0	0	0	0	0	0	0	0	0	0	0	0	0	0	0	0	0
TBL2	28.2622	94.959	89.9821	0	86.7323	100	67.8295	32.6774	38.4019	88.7645	36.7621	39.6541	76.8336	16.9166	78.3542	40.0268	73.4645	21.3178	22.8235	74.646	23.4049	16.5849	61.9559	30.6351	64.3709	33.9296	82.1471	100	100	82.625	100	100	77.8772	100	82.1407	100	0	0	0	18.2076	0
CYRIA	28.2418	89.2774	72.0632	0	74.2099	100	0	0	0	0	0	0	0	0	0	0	77.4299	37.2242	35.2415	18.2711	21.2582	15.7285	77.102	30.6351	18.6345	0	83.8801	54.0549	56.9022	48.145	52.6386	55.4562	47.8235	100	18.0083	100	0	0	0	0	0
GPC6	28.2372	91.8138	78.1455	0	78.5033	100	18.8432	13.5957	13.2677	59.8001	15.1759	13.6255	12.5224	2.73551	14.52	13.4615	16.1002	19.2606	20.0805	16.1208	21.2582	14.906	19.5289	0	21.0495	0	91.6901	35.2713	38.6106	92.3369	35.8378	40.0119	80.3518	100	84.4812	100	86.397	26.8858	0	6.70105	0
ATP5PF	28.2131	89.6889	73.0471	0	78.5033	100	0	0	0	0	0	0	0	0	0	0	97.3763	100	100	97.5135	100	100	96.5414	100	96.8992	100	99.3825	100	100	99.4179	100	100	94.842	100	96.5414	100	0	0	0	71.4655	0
RARS1	28.149	87.8588	72.9875	0	65.8468	100	0	0	0	0	0	0	0	0	0	0	35.9571	66.6518	68.4556	36.7133	68.1276	62.8269	45.5874	58.6911	47.8235	63.9684	38.0577	100	100	35.7516	100	100	19.1413	100	23.9117	100	0	0	0	0	0
ESYT1	28.1278	98.7025	97.2272	0	100	100	81.9917	62.0006	72.5403	94.1475	77.8026	78.4436	63.059	33.4618	65.5635	100	52.2063	53.7716	56.4997	53.5824	60.3309	54.3654	50.8348	58.6911	52.9815	63.9684	58.2191	100	100	57.106	100	100	21.6458	100	27.102	100	34.1582	51.8516	0	31.7233	0
ATP5IF1	28.1226	88.7146	74.6869	0	65.8468	0	0	0	0	0	0	0	0	0	0	0	91.5027	100	100	92.0803	100	100	92.5462	100	93.0531	100	98.9552	48.3304	53.2797	98.9883	46.9887	51.5653	96.1837	100	97.5253	100	0	26.8858	0	17.6279	0
VARS1	28.1013	88.6607	74.7764	0	0	100	0	0	0	0	0	0	0	0	0	0	42.9338	14.0429	14.4603	43.7031	13.9535	9.32096	27.3703	23.9267	29.0101	25.4174	63.3323	100	100	62.2785	100	100	47.3315	100	53.9803	100	0	0	0	0	0
GNB4	28.0904	92.3823	81.2463	0	83.1544	100	25.2087	24.836	21.0197	65.6591	26.4162	21.1986	25.5814	7.77278	28.1157	22.5253	12.6118	14.0429	13.1783	7.12094	0	0	6.8873	0	4.65116	0	81.5221	48.3304	50.8199	81.9877	46.9887	48.8521	75.2534	100	79.9344	100	28.299	0	0	2.34912	0
NIBAN1	28.0509	89.2507	71.2284	0	71.2433	100	0	0	0	0	0	0	0	0	0	0	82.1705	28.1008	28.5778	83.5415	31.1121	24.7907	82.3494	30.6351	83.6613	33.9296	72.4606	34.3023	29.6064	72.4396	38.3423	32.8265	62.1348	17.5313	67.5015	20.7511	0	0	0	0	0
CAPN5	28.032	93.3043	84.347	0	85.003	100	50.3727	25.4174	28.6822	81.0723	24.4186	28.6225	44.6035	12.8758	47.3763	27.8026	56.1419	32.4687	32.588	57.4281	29.5021	22.4998	42.1586	42.0841	44.1562	46.288	76.7655	54.0549	56.9022	76.924	52.6386	55.4562	44.6929	100	51.4311	100	100	26.8858	0	4.17439	0
NAT14	28.0198	93.8207	83.2141	0	83.1544	100	30.7394	25.5218	25.5218	68.5175	21.288	24.7168	44.514	15.6168	39.4753	23.8819	67.1437	59.9583	57.9159	47.66	55.0537	48.924	65.2057	51.1926	55.2475	46.288	33.0379	6.75313	6.20155	30.1306	6.60405	6.02266	22.6148	7.64758	28.0113	7.33875	0	26.8858	0	0.266779	0
NSDHL	27.9933	97.2486	94.3649	0	93.2469	100	55.9034	43.8879	44.7227	83.7804	42.904	44.5438	38.4615	30.4249	41.3834	51.2075	59.8688	59.1234	60.7036	61.4104	55.0537	48.7014	58.229	58.6911	60.7931	55.158	86.8412	100	100	87.2991	100	100	57.4687	100	63.387	100	29.7379	51.8516	0	0.0455705	0
MYO1C	27.9722	96.8561	90.8468	0	88.7895	100	74.0012	48.3602	62.0453	91.2376	65.1163	69.0966	76.4162	23.3361	77.9666	64.2069	72.5701	49.0906	53.071	73.809	56.0674	49.9438	71.4371	58.6911	73.2856	63.9684	73.3596	48.3304	40.5784	73.3955	52.6386	42.0095	52.8324	100	59.0042	100	45.6808	0	0	5.98844	0
GNAQ	27.9617	97.168	95.1401	0	90.2057	100	35.6142	51.2821	46.9589	68.2618	43.6643	45.3787	32.3792	31.6948	35.0328	40.0268	64.8778	64.0877	62.3435	48.9022	60.3309	54.7705	67.2033	58.6911	53.1008	55.158	84.9196	100	100	78.9371	100	100	77.9964	100	28.1306	100	60.3067	0	0	92.044	0
H1-0	27.9536	88.3224	71.7352	0	74.2099	100	0	0	0	0	0	0	0	0	0	0	92.904	100	100	93.1781	100	100	89.4156	100	90.2504	100	81.9094	100	100	82.3922	100	100	54.8301	100	60.8825	100	0	0	0	0	0
XPO5	27.9326	94.1501	83.8402	0	84.1383	100	16.5176	36.5086	38.7001	57.5538	39.1175	39.356	28.8312	16.9166	31.455	40.0268	9.33214	0	0	9.27027	0	0	11.0018	0	11.9857	0	52.9479	40.3399	43.4705	51.588	39.6392	42.2779	38.0143	100	44.9911	100	43.4627	0	0	87.2849	0
GPC4	27.847	93.5754	80.3816	0	82.2302	100	49.0608	23.9714	26.2373	80.3597	25.6708	26.774	38.4914	9.97478	41.4132	26.8933	28.6822	28.1008	31.3953	29.44	31.1121	24.2533	33.1544	30.6351	35.0626	33.9296	81.5221	54.0549	56.0823	81.9877	52.6386	54.6064	66.3685	100	71.5862	100	100	51.8516	0	0.046646	0
LIN7C	27.845	93.1558	83.6911	0	85.003	100	17.263	31.5146	32.0215	43.0815	31.3059	32.0811	28.0262	16.9166	9.98807	36.9112	32.3196	45.3637	42.4568	32.9324	49.3441	43.1941	37.0304	42.0841	38.9684	46.288	71.6647	100	100	71.4499	100	100	54.9046	100	58.0352	100	22.3155	0	0	39.1335	0
WARS1	27.8223	88.0502	71.9141	0	65.8468	100	0	0	0	0	0	0	0	0	0	0	74.031	59.9583	61.9261	75.2353	57.0662	50.6149	63.0292	65.966	65.3846	63.9684	83.4095	100	100	83.8848	100	100	65.1759	100	70.3936	100	0	0	0	0	0
IGF2BP1	27.8182	89.4371	74.2397	0	74.2099	100	3.9356	4.36792	4.38283	35.0812	4.90459	4.71079	4.44246	0	5.06857	0	4.14431	0	0	3.80656	0	0	3.07096	0	3.27967	0	96.7267	100	100	97.0535	100	100	96.5265	100	97.6893	100	36.2956	0	0	84.3784	0
SNRNP35	27.805	92.9324	82.8563	0	76.5355	9.40668	6.08229	31.4252	30.4114	41.6878	32.2898	30.7394	8.55695	13.5753	10.167	30.963	16.2194	14.0429	13.1783	10.2718	0	0	15.8318	0	17.1735	0	99.4889	6.75313	7.06619	99.5139	6.60405	6.85748	99.7317	8.54204	99.7317	8.28746	0	0	0	100	0
FADS1	27.7831	92.608	82.6774	0	81.2612	100	87.8354	24.3888	21.5862	96.0848	21.0495	20.96	20.0656	12.8758	22.6297	21.8992	60.0477	28.1008	27.0125	61.5638	23.4049	17.7027	51.4311	30.6351	53.5182	33.9296	28.4398	5.81395	5.06857	23.6595	5.96303	5.48599	5.9034	5.9034	7.82648	6.09426	37.3079	51.8516	0	1.48859	0
UFL1	27.7769	95.4839	88.6404	0	90.2057	100	18.6643	46.4967	47.9726	59.6312	49.3441	48.39	23.8223	24.6242	26.1777	47.0632	24.0608	38.5212	40.1014	24.6234	41.2045	34.2259	33.9296	42.0841	35.7185	46.288	72.0101	100	100	71.8433	100	100	57.0215	100	62.8801	100	0	0	0	71.5646	0
YARS1	27.7426	87.9135	71.9439	0	65.8468	100	0	0	0	0	0	0	0	0	0	0	62.1049	50.1342	47.1377	63.8372	41.2045	34.8706	41.9797	58.6911	32.4687	55.158	77.3648	100	100	77.5565	100	100	75.0149	100	79.7555	100	0	0	0	0	0
SPART	27.7347	87.5978	69.678	0	71.2433	100	0	0	0	0	0	0	0	0	0	0	28.8014	39.8032	39.9523	29.5286	38.4317	31.4024	27.6386	30.6351	29.2487	33.9296	43.0657	100	100	41.3916	100	100	19.0817	100	23.8521	100	0	0	0	0.677806	0
ALG1	27.7131	90.6583	77.4597	0	76.5355	100	10.7931	19.1115	22.8086	50.3957	20.2147	23.1067	15.6828	7.06383	18.1574	21.8992	5.9034	0	0	5.57153	0	0	7.21527	0	7.84138	0	50.0213	31.5444	30.8587	48.4867	31.127	29.8748	30.1729	100	36.2552	100	35.5605	26.8858	0	99.9738	0
RAB23	27.7098	91.966	80.1431	0	81.2612	100	62.2838	21.1986	21.2284	86.4715	22.4508	21.4371	47.2868	7.43273	49.9702	21.8992	21.7054	19.2606	19.201	22.0588	18.8432	13.7572	14.3411	0	15.4741	0	85.0678	32.8712	32.8563	85.4628	32.424	32.1407	65.7126	17.5313	70.9899	16.9292	40.1184	0	0	20.3705	0
CISD2	27.6951	94.7429	88.6106	0	86.7323	100	11.1509	29.6064	31.2761	50.9087	26.6995	30.65	14.1324	26.1271	12.6714	32.6029	45.0209	62.5075	61.5981	45.8454	60.3309	55.1436	54.1145	65.966	56.4401	63.9684	73.3596	100	100	73.3955	100	100	61.4341	100	66.9499	100	24.6345	51.8516	0	0.493864	0
LMAN1	27.6887	97.4324	94.0072	0	100	100	55.0089	56.2314	64.7883	83.3285	64.2516	68.1872	70.8408	31.6948	72.749	64.2069	71.9439	58.3631	59.9284	73.1274	66.0405	60.7912	78.0561	65.966	79.5468	100	64.3683	100	100	63.4277	100	100	55.0537	100	61.0465	100	51.9428	26.8858	0	2.26397	0
ACSL3	27.6868	96.9949	92.7549	0	100	100	39.1473	55.9928	50.6261	74.8658	50.2683	49.0161	30.4413	33.4618	33.065	43.3512	61.9559	63.3423	61.8366	63.7142	59.0489	53.25	51.9082	65.966	50.0596	63.9684	53.4439	54.0549	54.6661	52.0648	52.6386	53.071	22.898	100	28.4436	100	32.8429	26.8858	0	99.5088	0
XPNPEP2	27.6848	92.0039	74.5379	0	78.5033	30.8587	75.0745	11.2254	13.1187	91.6483	12.7311	13.4764	31.3655	1.98291	34.0191	11.285	87.6863	32.4687	34.8837	88.5405	35.7484	29.3345	73.1366	42.0841	74.8062	46.288	99.7075	17.6655	18.068	99.6983	17.6804	18.0978	61.2701	100	66.8157	100	31.4767	26.8858	0	0.067724	0
FADS2	27.676	95.1505	87.5075	0	87.6714	100	90.2803	30.799	27.8772	96.8941	25.9243	26.8634	77.4299	22.1158	78.8014	27.8026	60.8229	39.8032	37.8056	62.4849	35.7484	28.7377	44.9911	51.1926	47.1377	46.288	98.9867	18.6792	19.201	99.0254	18.4705	19.0817	46.0942	13.9535	52.8921	13.6155	38.069	51.8516	0	23.1999	0
MACROH2A2	27.6733	88.6202	68.9326	0	65.8468	12.2242	0	0	0	0	0	0	0	0	0	0	68.0083	65.7722	66.3834	69.3847	69.3202	64.1237	59.8092	65.966	62.4329	63.9684	80.1246	100	100	80.4957	100	100	52.907	100	59.0936	100	0	0	0	0	0
GNAI1	27.6671	95.3055	90.7573	0	87.6714	100	49.6571	38.7299	31.7829	74.1692	33.0948	30.9481	50.0894	26.1271	32.4091	30.963	66.3089	61.6875	59.6303	49.0234	57.0662	51.2715	57.6625	51.1926	47.5552	46.288	91.9561	41.9946	45.1998	65.958	41.1449	43.4556	86.2552	100	46.8247	100	27.3105	0	0	1.03806	0
BPNT2	27.6494	87.5289	70.7812	0	65.8468	100	0	0	0	0	0	0	0	0	0	0	27.9964	70.4979	69.3202	26.703	68.1276	63.508	35.1222	65.966	36.941	63.9684	60.2365	39.028	43.0233	59.1476	38.3423	41.7412	51.4908	100	57.8563	100	0	26.8858	0	0	0
PAICS	27.6237	97.145	92.9636	0	93.2469	100	63.059	42.7251	41.4729	86.8384	38.2826	40.3995	64.9374	33.4618	67.2928	43.3512	53.2499	66.6518	67.2332	54.5273	67.099	61.8159	65.7424	100	67.7698	100	52.9479	100	100	51.588	100	100	33.2141	100	38.0441	100	41.4144	0	0	92.9655	0
CCDC186	27.6131	89.3573	76.8634	0	78.5033	100	8.37806	16.8008	18.4854	46.176	17.6953	18.4556	7.096	5.43316	8.49732	18.0233	9.63029	0	0	9.57569	0	0	10.4353	0	11.4788	0	56.941	32.2004	33.5122	55.7155	33.1097	35.2117	32.9606	100	39.3709	100	0	0	0	0.170326	0
CDH13	27.6038	91.0849	79.4275	0	80.0537	100	57.4538	17.0841	15.1759	84.4905	17.8593	15.4144	62.1049	5.43316	64.7585	18.0233	63.6255	42.099	41.2642	62.8843	31.1121	24.7907	64.4305	42.0841	66.4878	33.9296	93.6523	21.5862	19.1711	94.2543	21.8992	19.5886	87.9845	10.5098	91.1747	10.186	74.2766	51.8516	0	0.0125936	0
ALG9	27.5623	90.5413	76.8336	0	71.2433	100	11.2105	18.7835	18.6047	51.1032	19.8271	18.8432	5.99284	6.71933	7.00656	21.3178	2.92188	0	0	2.60119	0	0	4.14431	0	4.47227	0	66.9103	25.0596	26.6249	66.3066	25.3727	27.1318	49.6124	100	56.0823	100	0	0	0	2.16736	0
HACD3	27.5475	96.3206	91.7412	0	91.607	100	44.4544	37.0304	36.5534	62.3526	30.5307	35.6291	31.1568	33.4618	29.845	43.3512	62.4627	70.4979	70.0954	64.2062	68.1276	62.8269	71.0197	65.966	72.8384	63.9684	58.5358	33.5569	37.254	41.8804	33.1097	36.2105	47.8235	100	36.9708	100	0	76.1405	0	15.3634	0
JPH1	27.5426	90.775	76.446	0	78.5033	100	70.811	9.86881	8.61658	90.0306	8.79547	8.10972	64.6094	1.57199	66.935	6.81276	18.545	26.6696	24.0906	18.7316	29.5021	23.2405	18.3363	0	19.9463	0	98.5379	20.0954	17.0841	98.6536	19.8718	16.7859	98.1216	10.5098	98.5689	10.186	40.8943	26.8858	0	35.3542	0
CUL5	27.4753	92.9448	82.8861	0	82.2302	100	12.4031	32.588	33.0054	52.7165	34.0787	33.2141	12.1348	16.9166	14.0429	36.9112	16.8456	24.9553	25.6112	16.9219	27.5194	20.7005	19.3202	0	20.8408	0	86.4388	100	100	86.8672	100	100	73.1962	100	78.0859	100	44.1882	0	0	0.130155	0
SACM1L	27.4734	97.3865	92.9338	0	91.607	100	17.5611	49.7913	49.523	58.5382	47.2868	48.867	25.0447	38.8995	27.5492	51.2075	19.3202	30.9779	29.2188	19.5968	34.1234	27.7237	22.1825	0	23.4943	0	29.7349	100	100	25.7059	100	100	7.46869	100	9.88372	100	43.7052	51.8516	0	100	0
PHGDH	27.4676	96.5307	87.6565	0	87.6714	100	61.8515	36.1061	32.2302	86.2802	29.8748	31.0078	47.257	26.1271	49.9404	30.963	67.3226	53.7716	55.9332	68.7363	55.0537	48.2409	60.167	65.966	62.7609	63.9684	85.572	33.5569	34.198	85.9707	33.1097	33.3035	81.455	100	85.3906	100	54.2843	0	0	5.04859	0
DYNC1H1	27.4193	99.1939	97.8831	0	100	100	55.1282	68.5301	62.254	83.4136	63.1783	60.316	66.3983	43.1798	68.6345	56.455	74.2397	77.3554	76.8336	75.4214	76.2522	72.2344	75.1342	100	76.8038	100	61.1982	100	100	35.304	100	100	43.3214	100	8.79547	100	32.2811	0	0	100	0
PLIN3	27.4065	96.1918	90.0417	0	100	100	74.2099	53.1008	54.2934	91.3318	64.356	56.0227	81.6339	27.7088	82.7072	56.455	45.0805	46.3029	50.0596	45.9059	50.641	43.5058	39.1175	51.1926	40.966	55.158	72.9941	100	100	72.9903	100	100	53.0561	100	59.3172	100	41.3521	0	0	18.5392	0
KRT8	27.4063	94.1257	79.5766	0	78.5033	100	94.1264	25.3727	29.8151	98.1181	27.7281	30.6202	89.2367	12.2662	89.8032	32.6029	80.2027	49.0906	53.4586	81.3594	56.0674	49.9438	81.9917	58.6911	83.3333	63.9684	86.8412	18.3214	18.0083	87.2991	18.7686	18.9624	61.6875	11.285	67.1735	11.6405	59.4802	0	0	93.8186	0
IGF2R	27.3906	93.7962	85.808	0	88.7895	100	55.6052	43.6494	50.0298	83.6961	60.2862	54.4126	40.638	20.9478	43.6196	64.2069	36.9112	47.3614	51.1628	37.7292	54.0549	47.591	42.9934	51.1926	44.9911	55.158	35.1936	100	100	32.4853	100	100	13.0739	100	16.9797	100	100	100	0	0.548607	0
ATP5F1D	27.3884	88.4038	68.2767	0	74.2099	100	0	0	0	0	0	0	0	0	0	0	91.2642	79.1592	79.3977	91.9235	78.2349	74.2616	93.2916	100	93.7388	100	95.6909	100	100	96.1706	100	100	89.7436	100	92.4568	100	0	0	0	97.6293	0
GCN1	27.3818	95.5907	87.8652	0	90.2057	100	25.8199	54.1294	60.3459	66.0962	63.8193	63.5957	43.6494	27.7088	46.4222	64.2069	21.0793	48.2856	48.39	21.5072	54.0549	47.591	29.6661	51.1926	31.4252	55.158	41.8917	100	100	40.1147	100	100	19.6035	100	24.6422	100	0	0	0	93.1789	0
MARS1	27.3745	87.0162	71.2582	0	0	100	0	0	0	0	0	0	0	0	0	0	65.2355	65.7722	63.5957	66.762	62.9696	57.0484	57.5134	65.966	60.1371	63.9684	68.0522	100	100	67.5395	100	100	39.2069	100	46.0942	100	0	0	0	0	0
JUP	27.3667	96.7749	86.9112	0	86.7323	100	93.8879	47.5701	59.2129	98.0469	54.517	63.5659	95.3787	22.1158	95.5874	51.2075	78.0859	55.5456	57.6923	79.3359	60.3309	54.7705	82.0811	58.6911	83.4228	63.9684	93.3931	22.2868	21.1688	94.0041	22.6446	21.8545	91.6518	12.0155	94.0668	12.5759	44.9277	0	0	1.30484	0
ERP44	27.3665	95.5551	88.2528	0	88.7895	100	18.1276	51.938	59.1234	59.0611	62.9696	62.8801	30.6202	26.1271	33.2439	56.455	44.186	56.6637	59.034	45.0603	63.9386	58.2587	57.1855	58.6911	59.6601	63.9684	79.6398	100	100	79.9519	100	100	76.4311	100	80.9183	100	100	26.8858	0	5.06258	0
TLN2	27.3503	90.1496	75.8795	0	71.2433	12.2242	16.13	18.9624	15.9213	57.1409	17.7698	15.653	11.121	5.76677	12.8503	16.2493	28.0262	32.4687	32.1705	16.8933	21.2582	15.7285	28.8312	30.6351	14.5796	0	77.6576	100	100	77.8708	100	100	63.6106	100	68.9177	100	39.4625	0	0	4.93083	0
TEX264	27.3427	93.7227	83.0352	0	83.1544	100	28.7567	37.4776	43.4705	68.2297	40.1014	44.4246	42.7847	18.3573	45.647	43.3512	38.5212	42.099	45.9451	39.3156	46.7054	39.4235	43.1723	42.0841	45.1699	46.288	73.1676	48.3304	47.6297	73.1932	46.9887	46.0793	51.8485	100	58.1395	100	0	0	0	2.26108	0
ATP5PD	27.3394	89.3307	66.2194	0	76.5355	100	0	0	0	0	0	0	0	0	0	0	93.9475	100	100	94.3081	100	100	94.3649	100	94.8122	100	98.7911	100	100	98.8248	100	100	95.319	100	96.8992	100	0	0	0	58.3376	0
RAB3D	27.3242	91.9026	78.6524	0	83.1544	100	56.4997	23.703	23.4049	84.0603	24.4782	23.4645	26.1777	9.03773	28.8611	23.8819	9.89863	0	0	9.82598	0	0	14.192	0	15.3548	0	83.8801	30.4413	29.3679	84.315	29.8897	28.712	74.1503	21.7054	78.9207	20.7511	39.9919	0	0	1.33538	0
H3-2	27.3173	88.0638	64.0429	0	76.5355	100	0	0	0	0	0	0	0	0	0	0	0	0	0	0	0	0	0	0	0	0	0	0	0	0	0	0	0	0	0	0	0	0	0	0	0
SMC4	27.3168	89.7946	78.8909	0	74.2099	100	48.5092	19.4097	18.873	80.0911	20.9302	19.0817	51.61	6.07524	54.1741	19.9314	17.5313	14.0429	13.9833	17.6676	15.7424	10.9515	13.2081	0	14.3709	0	70.5534	20.8706	22.0632	70.2242	21.3775	23.2856	61.0018	21.7054	66.5176	100	27.3616	0	0	99.9944	0
DPYSL2	27.3131	97.5927	92.0692	0	93.2469	100	74.5677	50.477	44.1264	82.6699	42.7549	42.3077	79.5766	33.4618	60.9123	43.3512	92.0394	63.3423	60.7335	87.2893	59.0489	53.25	90.6082	51.1926	87.5969	46.288	96.1058	100	100	61.5323	100	100	94.2159	100	59.2725	100	44.0878	0	0	0.0639657	0
MCM6	27.3048	91.6357	81.4848	0	78.5033	100	41.3983	29.7108	28.9505	76.2291	30.9481	29.1294	48.7776	12.2662	51.5504	29.8151	19.8569	21.3178	20.5426	14.383	18.8432	12.8776	13.8939	0	15.0268	0	74.7593	44.514	38.4914	74.8552	46.9887	39.9076	66.1449	100	71.3924	100	33.8605	0	0	99.4622	0
KMO	27.2768	88.6742	72.8384	0	71.2433	100	6.44007	4.56172	5.9034	42.2681	5.15802	6.23137	6.14192	0.890181	7.18545	6.81276	62.0751	21.3178	20.811	63.8064	23.4049	17.7027	58.7657	30.6351	61.4788	33.9296	98.2075	44.514	45.2296	98.3552	43.3959	43.5152	97.7639	100	98.4198	100	27.7436	51.8516	0	4.01581	0
PRKAR2A	27.2528	94.1136	83.065	0	83.1544	100	24.9702	43.381	45.7066	65.4732	51.3119	47.1676	28.2946	19.7137	30.9183	47.0632	38.9088	24.9553	26.6846	39.8252	27.5194	20.3985	25.3727	30.6351	26.9827	33.9296	70.2386	100	100	69.8001	100	100	60.4949	100	66.0107	100	24.9032	0	0	26.7671	0
TES	27.2219	92.6455	82.7072	0	82.2302	100	79.3083	35.808	38.1634	93.2208	43.7388	39.9225	77.9666	13.5753	79.3679	36.9112	38.7895	28.1008	29.994	39.6453	31.1121	23.8726	35.9273	42.0841	37.8652	46.288	89.6962	28.9058	24.4186	90.2553	31.127	26.5057	72.3912	13.9535	77.251	14.804	32.6328	0	0	0.369012	0
GNA13	27.19	97.3291	93.709	0	100	100	56.8277	54.3679	49.4633	84.2274	54.6213	49.195	36.9708	38.8995	39.9225	51.2075	34.5259	35.0924	35.4502	35.252	35.7484	28.7377	26.5057	42.0841	28.1753	46.288	52.0909	100	100	40.5449	100	100	26.6846	100	28.1306	100	32.4924	0	0	4.10808	0
GALNT2	27.1662	94.7308	85.4204	0	86.7323	100	56.8575	47.8831	54.0847	84.2413	54.7704	56.0823	50.0298	23.3361	52.6237	51.2075	52.4747	35.0924	34.7048	53.8262	34.1234	27.0751	47.4359	30.6351	49.5528	33.9296	66.9103	100	100	66.3066	100	100	28.1008	100	34.0489	100	45.1265	26.8858	0	0.822036	0
LPCAT1	27.1652	95.2221	87.418	0	85.8378	100	74.1503	39.1175	36.8515	91.3083	34.9732	36.4043	59.7496	24.6242	62.3137	34.4514	63.9833	49.0906	45.7662	50.237	41.2045	34.8706	44.0966	42.0841	43.0233	33.9296	90.8431	33.5569	37.9845	91.4635	33.1097	37.1497	85.9273	100	89.2964	100	33.2379	51.8516	0	3.88852	0
RAB8B	27.1412	93.069	80.8289	0	82.2302	100	39.2069	33.8104	33.2737	74.9012	33.6464	33.1246	42.3375	18.3573	45.1699	32.6029	33.7358	26.6696	26.9529	34.3439	27.5194	20.3985	19.7078	0	21.1688	0	44.1575	54.0549	54.6661	42.6292	52.6386	53.071	20.8557	100	25.9839	100	39.5899	0	0	3.82355	0
ERLIN1	27.1299	91.6102	81.2165	0	80.0537	100	27.7281	31.6488	35.48	67.4499	35.0328	36.136	34.4365	14.4497	37.0006	34.4514	47.6148	24.9553	24.359	48.4778	27.5194	21.5001	55.486	30.6351	57.8414	33.9296	72.2358	54.0549	54.6661	72.1216	52.6386	53.071	56.1419	100	62.0155	100	26.9512	26.8858	0	2.46906	0
C17orf75	27.1111	92.332	64.9672	0	80.0537	100	7.78175	12.1049	13.864	37.5053	11.2552	13.7746	8.97436	3.61933	8.31843	13.4615	13.4764	14.0429	14.6691	13.6457	15.7424	10.9515	15.3846	0	16.7263	0	66.1632	33.5569	35.3906	65.4032	33.7657	36.1061	60.3757	100	65.8915	100	0	0	0	35.1159	0
ATP5PO	27.1095	87.8039	66.9946	0	74.2099	100	0	0	0	0	0	0	0	0	0	0	92.2481	81.2016	82.0364	92.6762	80.3816	76.4355	91.3834	100	91.9499	100	96.7658	100	100	97.0914	100	100	89.3858	100	92.2182	100	0	0	0	63.2435	0
CNP	27.0679	99.1494	97.9428	0	100	100	93.4407	59.1234	57.0364	93.2095	52.1467	55.2773	93.4109	43.1798	83.7806	56.455	98.3005	64.0877	62.9994	63.499	60.3309	55.1436	89.4454	58.6911	61.9559	55.158	99.0937	48.3304	50.8199	91.6646	46.9887	48.8521	98.1813	100	87.7162	100	39.42	0	0	12.3726	0
MIA3	27.0424	92.6705	81.455	0	82.2302	100	26.8933	37.2242	40.8766	66.8192	37.3584	41.2045	13.4764	18.3573	15.7424	36.9112	30.322	32.4687	29.8599	31.1836	35.7484	29.3345	34.675	42.0841	36.4639	46.288	45.7185	100	100	44.258	100	100	37.8056	100	44.7227	100	35.2238	26.8858	0	0.330987	0
BAG2	26.9795	90.3328	77.2809	0	76.5355	100	49.1055	20.6917	21.288	80.3827	22.3017	21.4967	45.1998	7.43273	47.8831	22.5253	8.76565	0	0	8.68869	0	0	10.316	0	11.2999	0	94.2218	54.0549	52.7728	94.8302	52.6386	51.0435	81.8426	100	85.7782	100	32.9826	0	0	7.14206	0
ANXA4	26.96	96.8213	79.04	0	82.2302	100	71.4967	39.4753	47.257	90.3084	46.2433	49.8509	52.1765	19.7137	54.8002	47.0632	35.5397	35.0924	37.418	36.2955	38.4317	31.4024	41.8605	42.0841	43.9177	46.288	88.5947	44.514	41.6667	89.1214	100	100	85.0328	21.7054	88.5212	100	92.0315	26.8858	0	1.02732	0
IDH1	26.9477	97.4438	92.9934	0	91.607	100	78.5033	50.5963	56.3506	92.9265	51.5057	56.8277	81.7531	35.9848	82.8265	64.2069	82.9159	54.6064	55.963	84.1967	57.0662	50.6149	86.5534	65.966	87.5373	63.9684	87.8619	100	100	88.3821	100	100	78.8462	100	83.0799	100	55.4361	0	0	4.39945	100
DNAJC9	26.9343	90.7879	76.6547	0	78.5033	100	14.2815	25.0447	25.2832	55.0117	24.7168	25.3429	16.6369	11.3004	13.7746	26.1032	18.8134	35.0924	32.1109	18.9621	37.1795	30.637	25.6708	30.6351	27.2212	33.9296	86.7124	54.0549	54.6661	87.1469	52.6386	53.071	68.068	100	73.3154	100	0	0	0	99.9925	0
INTS9	26.9063	90.0052	71.4073	0	80.0537	100	7.52832	22.2123	24.6571	44.5686	23.8819	25.1938	12.3137	8.16468	14.2516	23.8819	5.42636	0	0	5.08673	0	0	7.66249	0	8.37806	0	34.8699	17.1884	17.3226	32.1328	16.9797	17.1735	14.0578	21.7054	18.2469	20.7511	0	0	0	100	0
SCARB2	26.887	97.9575	95.0507	0	100	100	66.4281	68.9326	69.2904	82.322	63.2379	68.3959	59.3321	43.1798	61.449	56.455	82.5581	100	100	83.8847	100	100	82.8265	100	84.0489	100	58.8762	100	100	57.7043	100	100	18.5152	100	23.2558	100	69.2143	76.1405	0	5.91447	0
MYO1D	26.8726	92.8203	82.0215	0	82.2302	100	80.4413	33.5122	40.4293	93.6139	38.5659	42.2182	85.3011	15.6168	86.136	40.0268	28.9803	24.9553	27.1616	26.1163	25.3727	19.4429	29.2487	30.6351	31.0674	33.9296	91.3667	48.3304	53.1306	91.9774	46.9887	51.4013	85.0626	100	88.551	100	34.7271	0	0	28.9311	0
MARCKS	26.8686	98.7473	93.2618	0	88.7895	100	76.1926	61.3596	56.1121	92.0379	55.5009	54.4723	73.5838	38.8995	68.8432	51.2075	0	0	0	0	0	0	0	0	0	0	98.6013	100	100	98.6834	100	100	97.1377	100	96.8098	100	49.7739	0	0	8.71122	0
ATP6V1A	26.8319	96.7865	93.8283	0	90.2057	100	58.5271	51.5951	52.8026	69.2106	45.9451	51.4311	56.768	38.8995	31.5444	51.2075	76.2671	69.7227	68.7835	77.6259	67.099	61.5181	75.0745	65.966	76.774	63.9684	94.5115	100	100	29.8005	100	100	90.9213	100	26.9678	100	37.548	0	0	100	0
PDIA4	26.8311	98.6913	96.8396	0	100	100	91.3089	58.4526	64.2516	97.2315	61.2403	65.5635	82.1109	43.1798	83.1246	64.2069	86.3745	68.8134	70.3936	87.3519	73.062	67.9567	84.6452	100	85.7185	100	85.2778	100	100	85.6784	100	100	76.3864	100	80.8587	100	100	26.8858	0	19.0167	0
NUP205	26.817	90.5153	79.6959	0	74.2099	100	23.2558	35.6589	37.8652	64.0069	39.7585	38.7597	41.1449	15.6168	43.9773	36.9112	9.74955	0	0	9.68689	0	0	14.0429	0	15.1759	0	30.105	100	100	26.1772	100	100	11.4788	100	15.1014	100	0	0	0	100	0
DNM1L	26.8161	96.5424	92.8742	0	90.2057	100	51.0137	60.1073	53.7865	63.1156	55.1431	52.266	52.2958	38.8995	36.7024	51.2075	50.9243	70.4979	69.6631	52.0908	68.1276	63.1092	58.2588	65.966	60.8229	63.9684	88.1812	100	100	61.9066	100	100	74.2397	100	51.8634	100	46.6818	0	0	92.2438	0
DAAM2	26.811	95.234	85.8378	0	85.8378	100	75.8795	43.709	36.6726	91.9394	36.2254	35.6887	69.2308	27.7088	71.3178	32.6029	78.2648	39.8032	37.9845	18.0411	32.5283	25.4582	49.7913	30.6351	19.7674	0	86.5834	36.5385	35.3011	87.0029	35.8378	34.347	57.7221	100	63.5957	100	23.0736	0	0	0.900527	0
NUP54	26.8014	91.5209	81.3357	0	78.5033	100	22.4061	41.5325	43.381	56.7687	43.3512	44.0668	21.1986	18.3573	23.8223	40.0268	19.2904	43.3065	41.771	19.5679	47.9726	40.9309	24.9553	42.0841	26.5355	46.288	76.0412	100	100	76.2279	100	100	45.6917	100	52.5492	100	0	0	0	95.0456	0
RALA	26.7676	96.554	88.9088	0	87.6714	100	49.9106	52.8921	47.5552	80.7933	46.3029	46.1837	38.0441	33.4618	41.0256	43.3512	58.1694	71.3626	70.6172	59.7239	69.3202	64.7905	55.814	100	43.5897	100	87.8619	100	100	70.5195	100	100	77.6983	100	59.0936	100	100	26.8858	0	20.0435	0
RAB21	26.7616	89.8473	75.8199	0	76.5355	100	21.2284	30.9183	28.2946	62.0549	31.9618	28.2946	14.0131	11.3004	16.3089	27.8026	41.6518	43.3065	45.0805	42.4083	46.7054	39.8839	48.8074	42.0841	50.9839	46.288	56.6117	100	100	55.3926	100	100	20.5128	100	25.641	100	46.0157	26.8858	0	21.9454	0
SLC25A6	26.7431	90.8914	76.6846	0	81.2612	100	91.2045	24.1503	22.4806	97.1953	23.0769	22.1527	94.8718	9.97478	95.1103	22.1974	19.0221	24.9553	27.4299	19.2505	27.5194	21.5001	23.1067	0	24.4484	0	69.6238	48.3304	46.6011	62.2785	46.9887	44.9911	52.5641	100	19.5587	100	34.1125	26.8858	0	18.4684	0
VAPB	26.7313	96.7052	92.6357	0	90.2057	100	17.5313	48.703	45.4085	52.5524	42.4568	43.9177	19.8867	43.1798	18.2171	56.455	22.7788	38.5212	35.7185	23.1353	32.5283	26.0286	26.3566	42.0841	25.5218	33.9296	69.6238	100	100	69.2018	100	100	48.0918	100	54.5319	100	39.6535	51.8516	0	0.43112	0
MTDH	26.7312	99.2717	98.3602	0	100	100	54.9493	61.1807	62.3733	83.3001	64.684	62.6416	63.1187	50.8382	65.6231	64.2069	41.771	67.7549	66.9648	42.5588	70.647	65.8932	54.2338	100	56.5891	100	48.8725	100	100	47.2637	100	100	36.3148	100	43.0531	100	44.9675	26.8858	0	11.0205	0
ILVBL	26.7258	99.116	98.1216	0	100	100	40.8766	62.5522	65.6231	75.8435	59.6601	65.161	44.3948	50.8382	47.2272	64.2069	65.5039	50.1342	53.9952	67.0394	55.0537	48.5107	66.9648	51.1926	68.9028	55.158	70.5534	48.3304	46.8694	70.2242	46.9887	45.2892	34.9732	100	41.6816	100	0	26.8858	0	7.39889	0
NRAS	26.7191	92.4576	81.9022	0	80.0537	100	27.3703	33.3333	32.3494	67.2079	32.4687	32.1407	44.3649	20.9478	47.1974	36.9112	39.6243	39.8032	41.0555	40.3951	38.4317	31.4024	33.6613	42.0841	35.4502	46.288	97.7409	23.1067	23.9416	97.9433	23.1067	23.8223	63.3572	100	33.1544	100	57.124	0	0	28.402	100
CIP2A	26.7075	86.216	65.2952	0	71.2433	100	0	0	0	0	0	0	0	0	0	0	4.47227	0	0	4.01851	0	0	3.9356	0	4.23375	0	91.5919	6.75313	7.00656	92.2172	6.93202	7.096	59.5259	7.64758	65.161	7.8427	0	26.8858	0	75.2254	0
CTNND1	26.7021	99.4491	98.2111	0	100	100	70.006	64.3262	68.0978	89.7388	62.7311	67.9785	77.579	50.8382	78.9803	64.2069	55.2475	77.3554	77.5194	56.5112	80.3816	77.7243	68.6643	100	70.7215	100	52.0909	100	100	50.5908	100	100	20.5426	100	25.6708	100	59.1341	0	0	60.3574	0
PIAS3	26.6967	95.9097	93.3512	0	82.2302	12.2242	43.2469	54.8599	54.8301	77.3874	56.6786	54.6661	54.7406	35.9848	57.3942	56.455	26.5951	47.3614	46.8396	27.3198	52.8324	46.4693	33.7806	30.6351	35.5397	33.9296	95.9546	5.06857	5.9034	96.3844	5.29219	5.96303	98.2111	5.29219	98.6285	5.42794	42.2807	0	0	15.9275	0
KTN1	26.6687	99.5265	98.6285	0	100	100	64.52	71.7949	71.5564	87.4344	66.9648	70.3637	61.6279	50.8382	64.3411	64.2069	43.381	59.1234	61.3894	44.2457	66.0405	60.1646	46.5414	58.6911	48.6881	63.9684	43.0657	100	100	41.3916	100	100	36.7919	100	43.5301	100	33.1684	26.8858	0	0.0413706	0
ATP6V1C1	26.6662	96.0039	91.3238	0	91.607	100	42.5015	52.9815	50.3578	75.4625	48.0918	49.1652	40.9362	35.9848	23.4049	47.0632	66.5474	59.9583	58.6166	47.4179	55.0537	48.924	65.6828	58.6911	48.3005	55.158	96.4072	100	100	58.6917	100	100	85.1222	100	57.4091	100	32.1635	0	0	94.3838	0
TMEM87A	26.657	94.0283	84.7346	0	85.003	100	27.5939	48.2111	47.6446	67.3402	48.9714	47.7191	30.7394	29.1149	33.3631	43.3512	28.8611	29.5021	31.4699	21.2461	29.5021	22.3883	27.102	30.6351	28.7716	33.9296	48.1715	48.3304	52.4001	46.4947	46.9887	50.6708	14.5945	100	18.8283	100	0	76.1405	0	14.8935	0
ALG5	26.5987	92.7704	84.8241	0	84.1383	100	20.6619	44.2457	50.5963	61.4108	46.1389	51.8485	25.2534	24.6242	27.8175	47.0632	32.7967	46.3029	50.2982	33.3778	50.641	43.6461	48.0918	51.1926	50.2683	55.158	76.5402	44.514	41.3834	76.7023	43.3959	40.3697	68.3065	100	73.554	100	27.5147	26.8858	0	14.9962	0
AGPS	26.5514	88.2545	73.0173	0	71.2433	100	8.73584	21.3476	20.3041	42.3252	22.3912	20.3339	9.68992	8.61097	11.4192	23.1216	13.5063	14.0429	13.9833	13.674	15.7424	10.9515	20.4234	0	21.7352	0	69.9834	100	100	69.5657	100	100	39.8479	100	46.8247	100	27.2081	0	0	14.4494	0
CNTN1	26.5505	89.6227	73.703	0	74.2099	100	57.6625	17.263	15.3846	66.0619	13.6702	14.8479	62.7907	7.43273	14.4902	14.8778	84.5558	52.5343	48.8968	85.7579	45.1401	38.7804	82.4091	42.0841	83.7209	33.9296	97.3099	16.0107	15.6231	48.8567	15.8318	15.2057	96.4818	9.15325	26.0286	8.74713	53.1932	26.8858	0	20.5394	0
DBN1	26.4935	96.2152	89.4753	0	100	100	62.1944	56.291	47.7937	86.4452	50.1491	46.2433	64.2815	35.9848	66.6369	47.0632	83.87	62.5075	62.6416	85.1957	58.0501	51.9778	71.5862	58.6911	67.74	55.158	91.0559	54.0549	49.7913	91.6646	52.6386	48.0918	75.1193	100	79.8599	100	39.6111	0	0	2.11637	0
TRIM25	26.4603	91.9533	81.0078	0	82.2302	100	79.4275	41.8456	48.3304	93.2433	49.1354	50.7901	51.2522	19.7137	53.8163	47.0632	20.9899	21.3178	20.483	21.4201	23.4049	17.7027	25.5814	30.6351	27.1616	33.9296	31.3686	100	100	28.0627	100	100	9.15325	100	12.1944	100	47.8073	0	0	6.46739	0
PALS1	26.4544	85.4316	65.9213	0	0	100	0	0	0	0	0	0	0	0	0	0	35.7484	26.6696	29.353	36.4745	29.5021	23.2405	37.0602	30.6351	38.9982	33.9296	58.2191	32.2004	33.065	57.106	31.8277	32.3494	30.7394	100	37.0006	100	0	0	0	0	0
UCHL1	26.4512	94.4291	82.2004	0	80.0537	100	96.1837	36.5534	30.5009	96.1854	29.7257	29.3679	95.3488	23.3361	92.9934	28.8312	98.3602	64.9821	64.1622	92.8957	61.8366	55.8261	98.7179	51.1926	90.1014	46.288	99.5076	41.9946	42.1586	92.3369	41.1449	40.9064	97.5253	21.7054	96.3029	20.7511	55.3824	0	0	1.95958	0
CAVIN1	26.4509	85.6038	64.2815	0	71.2433	100	0	0	0	0	0	0	0	0	0	0	89.3858	61.6875	63.6553	90.3251	64.9523	59.2925	92.2182	100	92.7549	100	82.3512	37.7609	33.5719	82.8304	41.1449	36.9708	60.2266	100	65.7722	100	0	0	0	14.5683	0
RTRAF	26.429	85.3453	68.1574	0	0	100	0	0	0	0	0	0	0	0	0	0	85.0626	100	100	86.1641	100	100	83.9893	100	85.2117	100	84.7633	100	100	85.1687	100	100	79.8002	100	83.9744	100	0	0	0	88.1011	0
KMT2C	26.4279	89.7417	76.9529	0	78.5033	17.263	11.8068	33.6911	34.2576	52.0163	35.3608	34.5856	13.2379	15.6168	13.0888	36.9112	21.6458	19.2606	17.9934	22.0298	21.2582	15.7285	18.6047	0	20.1252	0	83.8801	10.0328	10.0775	84.315	10.0179	10.167	29.517	12.91	35.7335	12.5759	39.3349	0	0	3.92037	0
THY1	26.4089	93.6859	76.3864	0	78.5033	100	85.6589	27.3703	23.8223	95.3368	23.4347	23.1366	82.0513	16.9166	80.1729	24.7466	93.7388	64.0877	63.059	83.0113	60.3309	54.3654	93.5003	51.1926	74.1205	46.288	98.5379	26.8485	25.5516	48.145	26.5802	25.0745	89.0429	15.325	14.6243	14.804	100	76.1405	0	0.421773	0
ZW10	26.3717	89.1439	75.7305	0	65.8468	100	9.0638	29.845	30.8885	47.743	32.3494	31.5146	12.8205	14.4497	14.9374	34.4514	10.8229	0	0	10.8025	0	0	16.2791	0	17.8593	0	43.8044	100	100	42.2743	100	100	17.5313	100	22.0632	100	0	0	0	61.4873	0
FASN	26.3637	97.524	94.514	0	93.2469	100	98.0918	55.4413	54.2039	99.3808	49.9702	52.7728	87.418	43.1798	88.0143	56.455	90.4293	56.6637	52.2063	91.1085	50.641	44.4117	81.6339	51.1926	83.0054	46.288	99.1188	100	100	99.1515	100	100	75.7901	100	80.322	100	51.0323	0	0	49.0838	0
UTRN	26.356	90.2282	75.7603	0	71.2433	100	28.6524	30.7096	31.8128	68.1761	33.393	32.737	32.8265	12.2662	35.4502	30.963	22.749	24.9553	27.5343	23.1061	27.5194	20.3985	24.2993	30.6351	25.8199	33.9296	76.9451	100	100	77.1066	100	100	67.6506	100	72.8682	100	49.3951	0	0	0.380973	0
NIBAN2	26.3475	84.4444	68.7835	0	0	100	0	0	0	0	0	0	0	0	0	0	53.6076	54.6064	56.3208	54.8017	58.0501	52.2351	57.3942	58.6911	59.9881	63.9684	85.734	100	100	86.1337	100	100	70.8855	100	75.7454	100	0	0	0	0	0
PALM3	26.3459	88.2817	70.8408	0	71.2433	19.8718	36.6875	9.98807	13.9535	73.4864	11.4192	14.2218	23.7329	3.0674	26.0883	14.1622	62.1348	38.5212	42.1288	63.8679	43.1723	35.3968	56.2016	51.1926	58.6464	55.158	90.7364	22.5403	21.1986	91.3668	22.1377	20.811	87.1795	13.9535	90.489	13.6155	22.654	0	0	3.66615	0
SCD	26.3265	94.7549	86.8217	0	87.6714	100	99.5826	42.7847	36.941	99.8729	35.2117	35.7782	95.975	30.4249	90.638	36.9112	97.4955	61.6875	58.6464	97.6393	57.0662	50.6149	95.9451	58.6911	96.2731	55.158	97.805	22.2868	23.8521	97.9958	21.8992	23.4049	80.5158	100	84.6005	100	46.4277	0	0	94.0147	0
STX7	26.3158	88.6337	72.093	0	74.2099	100	17.6506	25.7603	24.2695	58.5968	25.0447	24.1503	11.6279	9.97478	13.4168	23.8819	16.8754	14.0429	13.1783	10.3555	0	0	17.1139	0	14.3411	0	58.5358	100	100	38.2652	100	100	12.91	100	16.7859	100	43.8463	51.8516	0	0.712856	0
RCN2	26.3028	93.7349	80.4413	0	83.1544	100	22.7191	35.1222	31.6041	54.7102	30.9779	30.8885	25.8497	26.1271	28.4436	30.963	42.1288	64.9821	64.192	42.8297	61.8366	55.4847	47.0781	58.6911	49.195	55.158	94.5518	100	100	93.7061	100	100	92.9338	100	95.1103	100	30.0799	0	0	44.7985	0
SCRIB	26.297	98.4327	96.5713	0	100	100	59.1532	67.4866	67.6208	85.1342	64.192	66.8456	53.876	50.8382	56.4997	64.2069	37.8951	43.3065	44.3053	38.7165	46.7054	40.3298	29.1592	51.1926	30.9481	55.158	44.1575	100	100	42.6292	100	100	29.517	100	35.7335	100	44.1079	0	0	23.3271	0
PARP1	26.2959	98.3763	96.0644	0	100	100	53.0113	68.7239	62.5224	82.3656	64.2218	61.0614	71.288	50.8382	73.226	64.2069	61.9857	77.3554	77.4001	63.7449	76.2522	71.5721	65.8617	100	67.9189	100	50.3638	100	100	48.8567	100	100	32.8265	100	39.2367	100	57.2473	0	0	18.2958	100
ERBIN	26.2729	93.2548	82.3792	0	83.1544	100	36.0614	48.0769	43.7984	70.8244	43.232	42.6953	25.3429	27.7088	27.907	36.9112	20.8408	29.5021	32.3196	21.2171	31.1121	24.2533	26.6846	30.6351	28.3542	33.9296	46.2347	100	100	44.7482	100	100	29.994	100	36.1509	100	0	0	0	1.00507	0
CSE1L	26.272	99.2494	95.7364	0	100	100	61.8068	63.0292	62.3435	86.2604	62.5671	61.7174	61.3596	50.8382	64.0727	64.2069	58.8551	100	100	60.5208	100	100	60.3757	100	62.8801	100	65.93	100	100	65.1297	100	100	58.7358	100	64.52	100	30.42	0	0	100	0
ATP2A2	26.2677	99.5486	98.6583	0	100	100	94.2457	73.0769	71.6756	98.1587	69.0817	70.6023	94.7227	50.8382	95.0209	64.2069	96.3924	74.8211	73.4794	96.5701	73.062	69.1695	96.5713	100	96.929	100	97.129	24.4931	22.7788	97.4014	24.2546	22.3614	90.1908	12.91	92.8444	12.5759	43.1179	26.8858	0	100	0
PCYOX1	26.2588	95.6972	88.7299	0	90.2057	100	52.7877	53.6076	53.3095	82.2272	51.6398	52.8026	43.5599	38.8995	46.3626	51.2075	66.8157	59.1234	60.8229	68.1498	55.0537	48.924	71.9141	65.966	73.554	63.9684	45.7185	100	100	44.258	100	100	14.5945	100	18.8283	100	0	0	0	4.0066	0
PIGT	26.2412	91.4442	78.7716	0	76.5355	100	15.9511	45.5128	48.1813	56.9399	53.0113	49.9106	31.6041	22.1158	34.2874	51.2075	77.9964	100	100	79.2426	100	100	84.1383	100	85.3608	100	53.4439	32.2004	32.6476	52.0648	31.8277	31.8724	7.36434	100	9.74955	100	48.5758	51.8516	0	5.33906	0
HMOX2	26.2382	97.0988	91.8605	0	93.2469	100	44.5438	63.5212	62.4031	78.051	61.0763	61.5683	53.7269	43.1798	56.3506	56.455	64.3709	71.3626	71.2135	65.9916	69.3202	64.1237	64.9076	100	60.1968	100	81.1904	100	100	81.5901	100	100	53.3989	100	59.5558	100	41.5594	0	0	7.84089	0
SMC3	26.1824	94.3928	86.5832	0	88.7895	100	43.5897	54.1741	52.415	77.577	54.6959	51.9082	47.8533	33.4618	50.5963	47.0632	46.0048	66.6518	67.8593	43.9141	74.5826	70.183	49.8509	65.966	52.0274	100	55.8187	100	100	54.5631	100	100	44.9314	100	51.6846	100	34.2039	0	0	99.9869	0
GMPS	26.1502	88.9029	73.5838	0	74.2099	100	20.0358	29.0698	29.3083	60.9016	30.2624	29.6959	29.9046	12.2662	32.5581	29.8151	30.65	30.9779	30.3518	31.4204	34.1234	26.6155	26.297	30.6351	27.907	33.9296	41.5537	100	100	39.0081	100	100	27.2212	100	27.8623	100	35.4036	0	0	99.9944	0
XPO1	26.1501	98.3538	94.7227	0	93.2469	100	62.9547	62.3733	60.8527	86.7797	60.0775	60.0179	52.8623	50.8382	55.5754	64.2069	41.6219	67.7549	67.1139	42.3783	70.647	65.8932	47.4061	100	49.4931	100	34.1536	100	100	31.4155	100	100	19.0072	100	23.7627	100	50.8641	0	0	100	0
QSOX2	26.1369	90.4632	77.6983	0	74.2099	100	37.2391	29.4574	31.6637	73.7702	29.0101	31.7829	40.6679	15.6168	43.6494	34.4514	32.737	37.2242	33.6911	33.3184	41.2045	34.8706	40.7871	30.6351	42.7847	33.9296	88.2775	22.0334	22.749	88.7982	21.8992	22.7191	85.4502	100	88.879	100	25.5421	51.8516	0	13.9914	0
PRKCA	26.1364	88.8357	73.0769	0	76.5355	100	27.4597	19.3202	19.201	67.2631	16.3983	18.6047	26.2075	9.97478	28.8909	18.9475	39.356	39.8032	37.1497	24.9157	27.5194	21.5001	39.8629	30.6351	23.0769	0	76.2958	54.0549	54.6661	76.4606	52.6386	53.071	69.6631	100	74.5826	100	59.7908	0	0	28.4489	0
ATPAF2	26.1321	87.1136	70.1849	0	0	9.40668	6.02266	14.52	15.8617	41.451	15.7126	16.13	11.4192	3.61933	13.1783	15.6082	12.1049	0	0	12.1774	0	0	18.2469	0	19.8867	0	77.6576	48.3304	48.226	77.8708	46.9887	46.6905	61.2403	100	66.7859	100	0	0	0	14.6019	0
DNAJC13	26.1053	89.344	75.8497	0	65.8468	100	20.5128	37.9249	39.0877	61.2777	41.3685	39.7138	28.8611	15.6168	31.4848	36.9112	10.0477	0	0	9.96517	0	0	12.9696	0	14.1324	0	31.3686	100	100	28.0627	100	100	9.89863	100	13.1485	100	37.2423	0	0	3.00896	0
DDAH2	26.1042	96.2269	90.489	0	93.2469	100	68.7537	65.8169	61.777	89.1741	60.4055	60.1968	77.6983	38.8995	79.1294	51.2075	76.3566	24.9553	25.1938	77.7191	24.4484	18.6166	70.8706	24.4186	72.749	25.8795	82.3512	100	100	82.8304	100	100	73.5838	100	78.4138	100	32.1163	0	0	7.08138	0
RCN1	26.0854	94.2473	83.1843	0	83.1544	100	62.2242	44.6184	46.124	86.4583	44.0668	46.0346	75.7603	27.7088	77.3703	47.0632	44.1562	59.1234	58.2886	45.0301	62.9696	57.2607	40.1014	58.6911	42.0692	63.9684	90.1574	100	100	90.7276	100	100	85.5695	100	88.9982	100	31.0945	0	0	5.24614	0
MARCKSL1	26.0656	98.9822	97.2868	0	93.2469	100	95.6768	57.573	58.4079	97.4019	50.6559	57.096	95.4681	50.8382	93.4705	64.2069	99.0757	100	100	98.6147	100	100	98.5391	100	97.1974	100	97.6896	44.514	48.9267	97.8982	43.3959	47.4955	98.2707	100	98.6881	100	38.5865	0	0	39.9044	0
SCAMP1	26.0392	92.0925	80.2624	0	81.2612	100	26.8336	36.8813	31.455	57.5841	31.8426	30.7096	22.093	26.1271	15.0865	30.963	42.3673	52.5343	49.3888	43.1307	45.1401	38.0477	43.7686	42.0841	45.7364	33.9296	74.7593	100	100	29.8005	100	100	62.5522	100	26.6995	100	40.1184	51.8516	0	0	0
AP1G1	26.0345	94.1865	86.613	0	87.6714	100	36.5236	56.0227	59.6303	73.422	58.4526	60.4651	22.5104	35.9848	24.9851	56.455	20.7215	48.2856	47.9129	21.0432	52.8324	46.9427	28.712	51.1926	30.5009	55.158	38.8158	100	100	26.8114	100	100	8.73584	100	10.0477	100	33.8146	0	0	4.4209	0
GAS1	26.0224	92.1177	69.0817	0	78.5033	100	84.8837	27.579	27.9964	95.0776	30.5009	28.5629	73.7925	10.4973	75.5516	27.8026	65.2057	33.9893	37.6565	66.7003	37.1795	29.8309	47.1377	42.0841	49.3441	46.288	85.9571	12.2838	12.582	86.3646	12.4031	12.582	56.3506	17.5313	62.2093	16.9292	52.0352	26.8858	0	20.5842	0
NUCB2	26.0133	88.3902	73.2856	0	76.5355	100	22.9278	23.1067	25.7007	63.7127	23.9117	26.2373	19.8271	8.61097	22.421	23.8819	36.3447	29.5021	31.0078	37.1912	32.5283	25.2022	34.4067	42.0841	36.136	46.288	98.81	100	100	98.8471	100	100	99.4037	100	99.4037	100	31.1424	0	0	0.959215	0
IPO9	25.9863	89.5432	75.9988	0	71.2433	100	11.8962	37.3286	34.9732	47.9648	34.8837	34.5558	15.8915	19.7137	18.3959	32.6029	20.3339	38.5212	35.2713	20.6376	37.1795	30.637	27.5492	30.6351	29.1592	33.9296	32.4448	100	100	29.4407	100	100	4.96422	100	5.99284	100	0	0	0	97.9716	0
PFN3	25.9858	85.3597	66.7859	0	65.8468	100	37.1497	4.9195	5.78414	73.7337	5.54562	5.9034	23.4645	0.890181	25.8497	6.81276	34.0787	14.0429	15.1163	34.7755	15.7424	9.4892	7.84138	0	8.58676	0	0	0	0	0	0	0	0	0	0	0	0	0	0	0.474302	0
MATR3	25.9756	86.6387	70.006	0	0	100	7.40906	13.864	14.4603	39.5791	11.2105	13.8939	13.0292	5.43316	7.69231	13.4615	70.5426	81.2016	80.5158	71.8271	80.3816	77.7243	73.0471	100	74.7168	100	62.3082	100	100	44.7482	100	100	38.4168	100	23.6732	100	33.8605	0	0	51.6138	0
SSB	25.959	97.912	94.3053	0	100	100	61.0614	61.8962	59.7794	85.9417	58.0799	58.8551	58.6464	50.8382	61.3596	64.2069	44.6929	79.1592	78.7418	45.5434	78.2349	74.9794	51.2224	100	53.3393	100	64.0101	100	100	63.0037	100	100	36.7174	100	43.4854	100	46.6233	0	0	82.0968	0
AP1M1	25.9547	87.6941	72.0334	0	0	100	6.05247	25.0149	23.6434	41.5697	24.3292	23.5838	11.5683	9.97478	13.3572	23.8819	45.647	76.0137	75.6708	37.9086	74.5826	70.183	48.8372	100	45.8259	100	41.5537	100	100	39.6987	100	100	18.3661	100	8.34824	100	43.3614	0	0	1.5634	0
LMNB2	25.9452	91.5592	79.0996	0	78.5033	100	61.9559	36.3745	36.613	86.3265	35.8378	36.7919	54.7108	20.9478	57.3643	40.0268	32.9159	32.4687	30.7096	33.5264	34.1234	27.0751	25.1342	30.6351	26.7144	33.9296	67.4847	100	100	66.9204	100	100	59.7794	100	65.4144	100	46.4277	0	0	0.186387	0
ATL2	25.9444	92.9572	81.3655	0	80.0537	100	39.9523	48.4198	51.7591	75.3317	51.6995	52.5939	42.4568	27.7088	45.2892	51.2075	35.4502	50.1342	50.6857	36.1761	56.0674	49.9438	43.8283	51.1926	45.7961	55.158	69.3031	44.514	44.4544	68.8468	43.3959	43.0531	28.9058	100	34.9583	100	32.2341	26.8858	0	99.1286	0
AGPAT4	25.9401	86.6528	70.4532	0	0	27.2361	45.8855	15.2355	15.7126	42.3822	12.8205	15.3846	38.7895	5.76677	10.8825	14.1622	53.9952	32.4687	29.7555	30.4737	23.4049	17.7027	34.1085	30.6351	23.6732	0	84.0546	22.5403	22.5104	65.4032	22.3763	22.3315	40.1908	100	11.777	100	28.9236	51.8516	0	3.42221	0
LGALS8	25.9234	93.5631	85.2117	0	86.7323	100	37.4776	53.9654	57.1556	73.9521	56.4848	57.6327	31.7531	33.4618	34.4067	64.2069	37.418	52.5343	53.7567	38.1479	57.0662	51.0151	39.684	51.1926	41.6816	55.158	60.8011	100	100	59.7124	100	100	25.7752	100	31.619	100	56.221	0	0	0.128417	0
S100A10	25.9125	98.0823	88.551	0	85.003	100	92.1884	69.7973	76.7442	97.5357	80.2177	81.6041	94.9016	38.8995	95.1401	64.2069	90.2206	62.5075	65.1461	90.8891	61.8366	55.4847	87.746	65.966	88.7299	63.9684	94.1475	41.9946	39.356	94.7449	100	100	90.2803	21.7054	92.904	100	58.2295	26.8858	0	1.65348	0
FUT8	25.8941	86.315	69.9463	0	65.8468	100	22.9726	16.3387	16.3089	63.7373	14.8778	16.1598	17.0244	5.76677	19.4991	14.8778	28.1157	21.3178	20.1252	13.759	15.7424	10.9515	20.155	0	19.5289	0	76.5402	22.5403	22.3912	76.7023	22.1377	22.0334	29.5766	100	35.808	100	56.6468	26.8858	0	1.96258	0
SFN	25.8789	87.9409	72.4806	0	65.8468	100	98.9565	15.6231	16.935	99.6766	16.7561	17.263	98.5689	4.70751	98.5987	18.0233	17.74	14.0429	13.9833	17.8399	15.7424	10.9515	4.62135	0	5.00894	0	99.0685	16.7114	15.6828	99.107	16.7561	15.802	97.2421	9.74955	98.0769	9.37006	44.148	0	0	23.0636	0
FARP1	25.8396	85.8182	67.412	0	0	100	7.30471	10.4949	13.6255	44.1803	11.7174	13.864	7.06619	2.36729	8.43769	12.4627	24.2695	29.5021	32.3792	22.8732	29.5021	23.2405	28.6524	30.6351	30.4413	33.9296	62.0303	100	100	60.887	100	100	25.6112	100	31.455	100	26.977	0	0	1.18293	0
CALU	25.798	98.6352	94.6929	0	100	100	88.4914	63.7746	66.935	96.2964	65.653	67.5611	92.9338	50.8382	93.381	64.2069	76.446	71.3626	72.1377	77.8434	69.3202	64.3736	82.5581	100	83.8104	100	88.9762	100	100	89.501	100	100	68.5748	100	73.7627	100	36.4948	0	0	0.0480161	0
ABCD3	25.7847	90.9431	76.2671	0	76.5355	100	19.6184	37.9547	39.833	60.4934	39.5051	40.3101	21.9738	19.7137	24.6571	43.3512	52.743	36.0763	38.2826	54.009	39.6392	32.5714	63.9535	42.0841	66.1598	46.288	84.41	54.0549	51.3119	84.7865	52.6386	49.359	74.3441	100	79.1145	100	26.5377	26.8858	0	3.45418	0
SYNPR	25.7773	86.8767	66.1002	0	65.8468	30.8587	75.7901	10.1968	5.63506	39.8392	3.86106	3.84615	73.4347	4.08608	3.63745	0	86.4639	49.0906	45.5426	87.4144	41.2045	34.8706	80.7394	42.0841	82.0513	33.9296	97.2001	36.5385	38.9982	22.734	35.8378	38.1634	97.8831	100	5.39654	100	0	76.1405	0	1.91539	0
RFTN2	25.764	87.377	66.2791	0	65.8468	30.8587	19.7078	10.9422	9.57066	60.5755	8.70602	9.21288	13.715	3.61933	8.73584	6.81276	27.6088	19.2606	18.2916	13.4475	15.7424	10.9515	11.2701	0	11.9559	0	84.9196	13.387	12.4925	75.4368	13.2081	12.0453	81.9022	12.91	70.2296	12.5759	0	0	0	0.082693	0
SPTBN1	25.7597	98.2634	95.7961	0	100	100	82.2004	70.8408	70.6619	94.2028	65.5933	69.3202	86.0465	50.8382	86.8217	64.2069	80.9779	77.3554	76.5355	70.7136	76.2522	72.9658	78.6822	100	79.2188	100	88.0255	100	100	72.9903	100	100	80.7096	100	68.4854	100	37.8307	0	0	0.494512	0
AGK	25.7527	91.8646	77.8772	0	78.5033	100	12.746	34.4514	33.7209	50.5943	31.6041	33.0948	18.9922	26.1271	19.0817	34.4514	13.6255	17.0244	16.458	13.8157	15.7424	10.9515	18.9028	0	20.3936	0	76.7655	100	100	76.924	100	100	63.5659	100	68.873	100	29.3692	0	0	4.41959	0
GLRX3	25.735	91.2777	76.5355	0	81.2612	100	15.0865	44.1562	43.8879	56.089	45.6023	44.037	19.6482	23.3361	22.1825	47.0632	61.2105	81.2016	82.0364	62.915	80.3816	76.4355	65.2654	100	67.3226	100	66.6151	100	100	65.958	100	100	37.7013	100	44.5886	100	32.2341	0	0	95.2667	0
ARVCF	25.7226	91.9786	74.8956	0	74.2099	100	62.5522	30.3816	30.1133	86.6029	28.1157	29.4872	69.9165	19.7137	37.9249	29.8151	53.6374	41.0256	37.5969	54.8322	43.1723	36.6652	52.5343	30.6351	54.6213	33.9296	78.2299	54.0549	56.0823	63.0037	52.6386	54.6064	62.0751	100	34.5856	100	33.7686	0	0	3.2333	0
PTRH2	25.7151	86.0175	63.1783	0	76.5355	100	12.254	9.43649	10.3757	52.3872	11.0614	10.7335	7.2749	1.57199	8.67621	9.97317	11.8366	0	0	11.868	0	0	15.0566	0	16.2791	0	48.8725	100	100	47.2637	100	100	32.096	100	38.4914	100	0	0	0	31.0276	0
PLD2	25.7017	92.9199	82.737	0	83.1544	100	47.585	45.8557	42.904	79.6573	41.1598	42.0394	51.0733	30.4249	53.6076	36.9112	27.0722	36.0763	34.9732	27.849	39.6392	32.5714	30.4711	30.6351	32.26	33.9296	85.572	11.3745	11.5683	85.9707	11.2403	11.3894	60.5546	13.9535	66.0704	13.6155	48.1347	0	0	0.139741	0
SSR1	25.7017	92.5454	82.4389	0	81.2612	100	19.9463	46.929	49.7018	60.8069	47.7937	50.5963	32.1407	29.1149	34.8241	51.2075	27.8175	36.0763	38.223	28.585	39.6392	32.5714	38.9982	42.0841	40.8468	46.288	90.0424	100	100	90.622	100	100	88.8491	100	91.8903	100	31.8092	51.8516	0	1.12777	0
BOLA2	25.6873	84.2533	63.3572	0	65.8468	100	5.84377	6.46989	5.69469	41.151	7.96064	5.78414	6.38044	1.19054	7.42397	8.52713	0	0	0	0	0	0	0	0	0	0	0	0	0	0	0	0	0	0	0	0	22.1169	0	0	0	0
DAAM1	25.6782	89.224	71.0793	0	74.2099	100	28.384	31.9917	29.5468	67.9718	32.3792	29.5468	26.0883	13.5753	28.7418	30.963	22.2123	26.6696	26.2075	16.5211	25.3727	19.4429	21.1986	0	22.4806	0	63.0251	100	100	51.0772	100	100	34.1085	100	17.099	100	41.7248	0	0	0.412275	0
SNTB2	25.6451	87.1414	69.4395	0	65.8468	100	14.2516	26.8634	26.8933	54.945	29.4723	27.4597	14.6989	9.43352	16.9648	26.1032	7.63268	0	0	7.44959	0	0	8.22898	0	9.00417	0	63.3323	100	100	62.2785	100	100	25.4621	100	31.3655	100	32.1163	0	0	4.25239	0
ECPAS	25.6446	82.8798	64.6392	0	0	100	0	0	0	0	0	0	0	0	0	0	37.2689	100	100	38.0581	100	100	46.6607	100	46.0942	100	71.6647	100	100	71.4499	100	100	48.2111	100	54.681	100	0	0	0	4.65376	0
DDAH1	25.6414	92.7579	82.6476	0	82.2302	100	64.1026	40.325	38.879	81.9269	32.6774	37.2391	60.9422	29.1149	63.6255	34.4514	67.74	67.7549	66.3238	69.045	64.9523	59.6543	68.2767	65.966	70.2445	63.9684	93.7816	100	100	89.1214	100	100	91.294	100	73.2558	100	33.1916	0	0	6.55186	0
GET3	25.634	83.4817	62.1646	0	0	100	0	0	0	0	0	0	0	0	0	0	72.7788	100	100	74.026	100	100	77.9666	100	78.8909	100	53.4439	100	100	31.1482	100	100	22.2719	100	13.059	100	0	0	0	0	0
ANXA11	25.6317	96.4374	90.3697	0	88.7895	100	63.3572	69.5587	71.0793	86.9947	81.3804	73.5242	61.0316	43.1798	63.715	100	77.3703	53.7716	56.1419	78.6828	52.8324	46.4693	78.2051	65.966	79.6363	63.9684	81.5221	100	100	81.9877	100	100	66.8754	100	72.093	100	53.5399	0	0	2.91872	0
SLFN11	25.6264	88.0775	70.5426	0	65.8468	100	40.9958	25.2982	26.8336	75.9123	27.5194	27.4299	32.737	9.97478	35.3906	26.8933	9.27251	0	0	9.18706	0	0	7.93083	0	8.67621	0	71.6647	16.3834	15.8617	71.4499	16.4729	16.0704	36.5236	17.5313	43.2916	16.9292	39.4625	0	0	0.344111	0
IRS4	25.613	85.3309	61.6577	0	65.8468	14.5349	22.4508	4.41264	4.9195	63.2659	4.85987	5.21765	4.9195	0	5.66488	0	1.63983	0	0	1.35068	0	0	1.3715	0	1.40131	0	0	0	0	0	0	0	0	0	0	0	40.4339	0	0	8.75092	0
FBXL20	25.6015	84.1797	67.7698	0	0	30.8587	4.80024	11.5385	11.6279	38.2926	11.777	11.6577	6.76804	1.98291	7.96064	8.52713	7.75194	0	0	7.6142	0	0	7.4836	0	8.10972	0	60.2365	41.9946	47.4955	33.4294	41.1449	45.8855	33.5719	100	7.76685	100	30.71	0	0	0.527549	0
CYP2S1	25.5994	84.8678	69.4991	0	74.2099	100	62.9994	8.94454	10.5546	86.8254	10.5247	10.8229	15.0865	1.98291	17.4717	11.285	9.92844	0	0	9.85381	0	0	3.66726	0	3.96541	0	86.3015	18.5301	17.9785	86.7397	18.6345	18.2767	57.573	100	63.4466	100	30.8545	0	0	3.03135	0
ATP5ME	25.5908	85.7326	58.0501	0	71.2433	100	0	0	0	0	0	0	0	0	0	0	98.6881	100	100	98.7721	100	100	98.9565	100	98.9863	100	99.1188	54.0549	56.0823	99.1515	52.6386	54.6064	92.8145	100	95.0507	100	0	0	0	78.5761	0
RAB18	25.5846	96.2504	92.2481	0	90.2057	100	25.9094	66.6816	63.8939	63.3907	64.2815	62.8503	27.8473	50.8382	26.7442	64.2069	46.9887	72.4061	71.0495	47.872	70.647	66.2113	45.5575	65.966	47.7937	63.9684	47.2436	100	100	45.5806	100	100	25.1938	100	31.1121	100	38.8225	0	0	96.5191	0
IPO5	25.5723	98.0142	92.3971	0	93.2469	100	62.9547	65.1759	65.8617	86.7797	62.4478	65.2355	71.1986	50.8382	73.1067	64.2069	66.607	77.3554	77.579	68.0264	76.2522	71.5721	56.7382	100	59.1532	100	64.3683	100	100	63.4277	100	100	52.7728	100	58.9445	100	32.187	0	0	49.59	0
STXBP1	25.5355	91.2905	76.4162	0	74.2099	100	76.6846	34.0191	29.04	77.2632	28.7418	28.2051	86.8813	20.9478	54.7704	26.8933	94.0966	55.5456	51.7293	94.4651	49.3441	42.6808	94.6035	42.0841	95.1103	33.9296	98.8732	18.5301	16.9946	23.3989	18.2469	16.7263	99.0161	10.5098	5.78414	10.186	43.5436	0	0	44.055	0
NUP155	25.5086	86.0743	65.5337	0	0	100	30.5605	10.7185	10.5844	69.6546	12.1348	10.9123	33.2439	2.36729	35.8378	12.4627	26.8933	17.0244	17.6506	27.5843	18.8432	12.4856	18.6345	0	20.155	0	30.6322	100	100	27.0099	100	100	9.79428	100	12.9845	100	24.769	0	0	98.554	0
HSPH1	25.4887	95.5314	89.7138	0	91.607	100	96.2731	60.7036	57.0662	98.7937	56.932	55.9332	53.4287	43.1798	46.9589	56.455	95.4979	100	100	87.7584	100	100	89.5051	100	69.4395	100	83.6492	100	100	68.5549	100	100	47.4806	100	22.8831	100	38.5435	0	0	10.3395	0
GNG12	25.4426	94.5138	74.6571	0	81.2612	100	59.2725	45.2296	53.0113	85.1885	49.8211	54.8301	71.4669	26.1271	73.4943	51.2075	61.9261	51.2373	54.9195	63.6527	57.0662	51.0151	65.5039	58.6911	67.5909	63.9684	73.3596	39.028	37.6863	73.3955	38.3423	36.7919	52.0274	100	58.3482	100	0	0	0	0.110104	0
TPP2	25.4243	89.53	74.4186	0	74.2099	100	22.8682	41.9797	43.9773	63.6633	46.4818	44.6929	29.845	19.7137	32.4389	43.3512	39.4454	51.2373	50.3578	40.2151	58.0501	51.6726	36.285	51.1926	38.1336	55.158	60.2365	100	100	59.1476	100	100	26.1032	100	31.9767	100	42.6493	0	0	1.03828	0
PKP4	25.3801	92.8452	78.2648	0	81.2612	100	83.9296	48.3304	41.7412	67.7554	40.5188	40.1312	85.2713	30.4249	31.3655	36.9112	71.4371	66.6518	65.9213	57.0001	63.9386	58.7014	65.4741	65.966	67.5611	63.9684	57.6858	48.3304	52.3107	53.0476	46.9887	50.5665	47.9577	100	42.2182	100	38.1339	0	0	1.75216	0
TOMM70	25.3732	96.6239	93.0233	0	93.2469	100	59.0638	63.5808	66.0704	69.0752	62.2838	65.802	41.1747	50.8382	44.0072	64.2069	49.1354	76.0137	74.8807	50.0853	74.5826	70.4875	58.5271	100	61.1509	100	88.6903	100	100	71.4499	100	100	82.737	100	73.2856	100	0	26.8858	0	68.0312	0
EZR	25.3689	97.9347	93.6792	0	100	100	91.5027	77.5343	82.3196	97.2987	85.1968	85.0924	86.285	50.8382	87.0304	100	83.0352	69.7227	71.3775	84.2904	68.1276	62.4952	87.6267	100	88.5808	100	82.5871	100	100	83.0531	100	100	64.2815	100	69.4991	100	63.5073	0	0	0.240726	0
NCKAP1	25.3577	91.1621	79.845	0	74.2099	100	21.1538	45.1401	38.0441	61.9246	41.7412	37.3286	27.102	29.1149	29.8748	36.9112	29.4872	43.3065	40.1908	28.5556	34.1234	27.7237	32.8861	42.0841	27.6386	33.9296	73.3596	100	100	41.8804	100	100	55.6947	100	6.85748	100	30.2502	26.8858	0	88.4522	0
NAPG	25.3447	92.3068	82.7967	0	82.2302	100	28.6524	49.9404	46.8694	52.1653	44.9016	45.7961	29.1294	33.4618	16.4878	43.3512	31.3655	45.3637	41.7412	26.7617	37.1795	30.637	37.3882	42.0841	33.3631	33.9296	98.1437	100	100	66.9204	100	100	93.6494	100	44.5886	100	24.3643	0	0	96.0965	0
LAMTOR3	25.3422	91.457	79.5468	0	76.5355	100	13.8342	46.452	44.2457	48.3586	42.2779	43.3512	17.8891	31.6948	19.2606	40.0268	36.4937	69.7227	69.1413	37.3406	68.1276	63.508	39.356	65.966	41.2642	63.9684	48.1715	48.3304	49.0608	46.4947	46.9887	47.6595	32.3792	100	38.7597	100	28.2488	0	0	92.9347	0
NT5E	25.3294	87.9682	70.811	0	65.8468	100	72.5403	24.2099	25.1044	90.7158	24.2993	25.3727	73.8819	9.43352	75.641	25.4621	38.1038	24.9553	24.1205	38.8962	25.3727	19.4429	39.2367	30.6351	41.1449	33.9296	77.6576	100	100	77.8708	100	100	75.7156	100	80.2475	100	95.507	100	0	5.07566	0
CACYBP	25.2905	96.344	93.2021	0	86.7323	100	84.7943	66.5772	59.4514	95.0451	61.9857	58.3482	48.7179	50.8382	51.4908	64.2069	72.5104	72.4061	71.288	73.747	70.647	65.4752	66.0107	100	58.5868	100	58.2191	100	100	50.5908	100	100	43.3214	100	32.7967	100	0	0	0	45.0717	0
COPG2	25.2871	89.979	72.7191	0	78.5033	100	15.802	35.5695	32.9457	56.7687	33.2141	32.4985	24.8956	22.1158	27.3405	32.6029	23.4347	55.5456	54.9791	23.8349	59.0489	52.7663	32.2004	51.1926	34.1682	55.158	61.1982	40.3399	40.5188	60.0983	39.6392	39.5051	27.9368	100	33.8551	100	0	0	0	0	0
PRKAR2B	25.2515	88.7415	72.3912	0	76.5355	100	77.2809	26.2373	27.3107	92.4357	23.2111	26.5653	51.7591	14.4497	54.353	23.8819	68.2767	45.3637	44.5438	31.924	35.7484	28.4038	63.5659	42.0841	29.2785	33.9296	96.6291	48.3304	50.8199	96.9626	46.9887	48.8521	59.0787	100	64.8181	100	34.8176	0	0	2.30393	0
KRAS	25.2474	88.4851	71.7651	0	65.8468	100	11.0614	35.0924	31.8724	50.7913	34.6154	31.9618	15.7722	15.6168	18.2469	30.963	23.2558	35.0924	33.065	23.5141	32.5283	26.0286	24.2397	30.6351	25.7603	33.9296	90.7364	48.3304	46.3476	83.4611	46.9887	44.678	83.9744	100	65.2355	100	66.4979	0	0	50.818	100
NDRG3	25.2063	94.6586	88.4615	0	90.2057	100	73.1664	63.6852	54.9791	78.2777	57.8563	53.22	84.5856	43.1798	53.1008	56.455	87.8354	76.0137	76.2821	87.1955	74.5826	69.6928	88.2528	65.966	89.1771	63.9684	86.4388	39.028	37.3286	64.8779	38.3423	36.2552	83.9147	100	41.1002	100	23.517	0	0	35.5492	0
ALDH3A2	25.1764	97.1565	91.6518	0	88.7895	100	74.9851	61.9559	66.1002	91.6133	60.4949	65.9958	75.5516	50.8382	77.2212	64.2069	79.8748	67.7549	68.2469	81.0168	74.5826	70.4875	80.5009	65.966	81.8426	100	76.9451	100	100	77.1066	100	100	60.6738	100	66.1598	100	30.1773	26.8858	0	7.47593	0
BZW1	25.1683	92.658	82.3494	0	82.2302	100	45.2296	49.3441	49.9404	78.4549	50.5069	50.5069	42.6357	35.9848	45.4681	56.455	45.9004	64.0877	64.1324	46.7976	60.3309	53.686	58.0799	65.966	60.644	63.9684	41.8917	100	100	40.1147	100	100	20.2594	100	25.4174	100	0	0	0	3.25987	0
H1-2	25.1529	82.6977	59.6005	0	65.8468	30.8587	0	0	0	0	0	0	0	0	0	0	85.4204	59.9583	62.91	86.5703	63.9386	57.8821	87.2093	65.966	88.1336	63.9684	99.4388	37.7609	37.8354	99.4844	38.3423	39.0877	77.0274	100	81.4848	100	0	0	0	0	0
TRIP13	25.1381	84.984	64.9374	0	65.8468	100	29.4723	7.096	7.12582	68.8343	8.61658	7.66249	30.9481	1.57199	33.5719	9.97317	23.0173	17.0244	17.6506	23.3101	18.8432	12.4856	14.8479	0	15.9809	0	99.2759	100	100	99.2922	100	100	97.585	100	98.3005	100	0	0	0	65.2188	0
FKBP15	25.1341	87.2801	71.8545	0	74.2099	100	18.2767	34.8539	35.2415	59.2333	37.746	35.808	15.5039	15.6168	17.9189	34.4514	11.3298	0	0	11.2785	0	0	12.0155	0	13.1187	0	52.5219	100	100	51.0772	100	100	38.6106	100	45.5277	100	32.5626	0	0	0.784258	0
NUP107	25.1325	85.6468	68.3959	0	0	100	9.21288	22.9577	23.8521	48.0088	24.0906	24.1205	14.1622	9.03773	16.5176	24.7466	9.57066	0	0	9.52012	0	0	14.2815	0	15.4144	0	32.1424	100	100	29.0501	100	100	12.8056	100	16.6816	100	0	0	0	92.5195	0
PALM2	25.1103	84.459	60.3757	0	71.2433	100	4.29338	3.96541	3.99523	36.3737	4.35301	4.14431	3.84615	0	4.14431	0	0	0	0	0	0	0	0	0	0	0	90.5583	5.06857	5.3071	73.6878	4.81515	5.00894	93.6494	5.9034	80.9183	5.42794	31.5005	0	0	0.552465	0
DHCR7	25.1039	90.6323	77.7877	0	76.5355	100	73.1067	34.3321	30.9779	90.9182	29.4723	30.1729	42.6058	26.1271	45.4383	30.963	71.616	47.3614	48.0322	72.8177	46.7054	39.6843	72.3614	58.6911	73.9714	55.158	85.169	27.1914	27.1616	85.5836	26.9827	26.6249	49.5826	100	56.0525	100	39.2285	26.8858	0	14.5477	0
H1-3	25.0875	82.7281	59.2427	0	65.8468	100	0	0	0	0	0	0	0	0	0	0	2.62373	0	0	2.29114	0	0	2.47466	0	2.59392	0	98.1756	44.514	45.1103	98.3253	43.3959	43.3214	82.8563	100	86.5832	100	0	0	0	0	0
MAP2K6	25.0632	85.2588	63.4764	0	65.8468	100	34.0638	7.73703	7.24508	71.9845	9.33214	7.78175	8.8551	1.19054	10.4949	8.52713	2.71318	0	0	2.34267	0	0	3.27967	0	3.42874	0	97.5611	48.3304	51.6846	97.778	46.9887	49.7466	92.2033	100	94.4693	100	46.9158	0	0	24.1324	0
PGRMC2	25.0375	95.6736	90.3399	0	90.2057	100	49.2546	58.393	62.91	80.4667	57.6029	63.3274	51.8784	50.8382	54.4425	64.2069	62.3733	72.4061	73.6732	64.1447	74.5826	69.6928	69.1413	100	71.0793	100	55.4091	100	100	54.178	100	100	28.1008	100	34.0489	100	37.8524	51.8516	0	21.0021	0
CPT1A	25.0374	92.1934	77.6685	0	81.2612	100	29.9344	47.6893	54.025	69.1586	51.7591	55.5158	31.0972	30.4249	33.7806	64.2069	68.6345	46.3029	50.2087	70.0645	52.8324	46.4693	61.8068	51.1926	64.2516	55.158	58.2191	100	100	57.106	100	100	43.9773	100	50.6857	100	46.2317	26.8858	0	22.7763	0
DHX15	25.0312	91.8899	80.2922	0	76.5355	100	30.4562	56.5593	60.0775	69.5416	62.0155	61.777	48.4198	33.4618	51.1032	64.2069	38.4019	62.5075	62.7311	39.1957	68.1276	63.3252	41.5623	58.6911	43.6196	63.9684	31.9284	100	100	28.7867	100	100	12.6416	100	16.5176	100	26.5636	0	0	100	0
SYNE2	25.0265	87.9819	71.3775	0	65.8468	100	36.8217	32.8265	35.4502	73.5506	36.9112	36.1658	26.7442	15.6168	29.4574	36.9112	28.3542	32.4687	35.3309	29.0271	35.7484	28.7377	30.8587	30.6351	32.737	33.9296	60.8011	100	100	59.7124	100	100	40.1461	100	47.1527	100	38.608	26.8858	0	0.622922	0
TMEM209	24.9995	84.3857	63.059	0	65.8468	19.8718	11.0018	15.325	16.9946	50.7127	16.1002	17.1735	11.0018	4.32766	12.7311	16.2493	6.291	0	0	5.16736	0	0	8.79547	0	9.63029	0	77.6576	32.8712	36.3148	77.8708	32.424	35.2415	23.1366	100	28.7269	100	0	51.8516	0	7.79062	0
SPTBN2	24.9962	87.2247	70.0954	0	0	100	55.5605	18.1425	17.2332	83.3569	15.2952	16.5176	67.5015	8.16468	61.1807	17.5164	73.4347	59.9583	58.4079	74.615	57.0662	50.7909	72.3017	51.1926	73.8819	46.288	96.2828	30.9779	34.8539	91.27	30.4114	33.9595	95.6321	100	89.6541	100	39.8441	0	0	5.52036	0
ABCA8	24.9911	90.1889	69.2606	0	76.5355	30.8587	79.7555	31.4848	34.4365	93.3897	33.6017	34.8837	76.1479	14.4497	77.7281	34.4514	47.7937	37.2242	38.5212	48.6597	39.6392	32.5714	41.8903	51.1926	43.9475	55.158	90.3653	48.3304	50.4621	90.9466	46.9887	48.4645	84.4365	100	87.9845	100	34.6364	76.1405	0	5.62138	0
RUVBL1	24.9889	88.9968	75.5516	0	0	100	29.0996	38.8193	38.7299	68.4856	40.3548	38.7895	35.6887	20.9478	38.3125	43.3512	9.03399	0	0	8.88232	0	0	12.6416	0	13.7448	0	40.2951	100	100	38.2652	100	100	26.774	100	32.6774	100	35.1337	0	0	100	0
SRPRB	24.9624	96.2621	90.3995	0	90.2057	100	45.8557	58.8849	61.8664	78.8068	57.9308	61.9261	42.1586	50.8382	45.0507	64.2069	33.7806	52.5343	54.6213	34.3886	50.641	43.6461	42.3971	58.6911	44.3948	55.158	81.9094	48.3304	47.8533	82.3922	46.9887	46.3029	73.6136	100	78.4436	100	25.0637	26.8858	0	90.1801	0
FN1	24.9611	93.8696	84.0191	0	84.1383	100	99.9106	53.9356	52.5939	99.9707	51.3417	51.7591	99.9106	35.9848	99.9106	51.2075	94.037	53.7716	55.2475	94.4023	56.0674	49.9438	94.5438	65.966	95.0507	63.9684	98.0927	27.5492	25.4323	98.258	28.4287	26.5653	95.4979	13.9535	97.0483	14.804	78.3607	0	0	1.90471	0
RANBP1	24.943	95.377	85.8676	0	85.003	100	56.0525	62.582	64.1026	83.8506	59.8837	63.5063	61.2105	43.1798	63.8939	56.455	48.4496	66.6518	64.7883	49.4784	63.9386	58.0949	45.4979	65.966	47.734	63.9684	80.7732	100	100	81.2361	100	100	72.8384	100	77.6983	100	28.1481	0	0	91.8462	0
PGAM1	24.9342	95.2698	86.0465	0	86.7323	100	75.4621	66.458	62.6118	91.7999	60.9422	61.0316	85.1521	43.1798	86.0167	56.455	59.8986	65.7722	64.2516	44.0648	62.9696	57.2607	59.839	58.6911	47.585	55.158	79.8444	100	100	80.1828	100	100	61.3298	100	58.1992	100	40.0552	0	0	99.8822	0
CUL3	24.9208	88.6877	73.8819	0	65.8468	100	47.1676	43.4109	41.1747	79.423	45.006	41.3834	53.3691	19.7137	56.0525	40.0268	51.6995	33.9893	34.2576	53.0951	34.1234	26.6155	43.5599	30.6351	45.5277	33.9296	61.1982	100	100	48.8567	100	100	39.028	100	45.9451	100	47.382	0	0	94.7591	0
TOMM5	24.9152	93.5385	80.8587	0	83.1544	100	26.5802	53.8462	54.8599	66.6287	52.2958	54.353	30.6798	38.8995	33.3035	51.2075	3.07096	0	0	2.73097	0	0	3.90578	0	4.17412	0	38.463	5.06857	6.03757	36.2143	5.29219	6.18664	31.4848	5.9034	37.8503	6.09426	0	26.8858	0	25.0642	0
ABCB6	24.911	93.7717	86.2254	0	85.003	100	64.4156	63.387	58.8849	87.3765	60.1968	58.0203	53.6076	43.1798	56.2612	56.455	3.48837	0	0	3.09608	0	0	4.23375	0	4.56172	0	73.1676	37.7609	37.0006	73.1932	37.0602	35.9869	22.6893	100	28.0859	100	44.848	26.8858	0	4.25626	0
PIGS	24.8986	94.2837	89.1771	0	85.003	100	24.0906	66.2493	60.8825	64.6471	69.0519	60.3757	39.5945	50.8382	42.5164	64.2069	27.907	57.573	57.2153	28.6734	62.9696	57.6857	39.7436	51.1926	41.7412	55.158	79.03	54.0549	43.2469	79.3297	52.6386	42.0095	4.90459	100	6.08229	100	0	26.8858	0	41.2229	0
YES1	24.8841	89.5565	72.4508	0	78.5033	100	31.3506	37.8056	42.1586	70.1739	39.9821	42.9934	21.3775	22.1158	24.031	47.0632	49.1652	43.3065	45.975	50.146	49.3441	42.3546	50.5069	42.0841	52.6237	46.288	46.2347	100	100	29.4407	100	100	32.4985	100	12.0602	100	51.5721	0	0	0.329794	0
MCM3	24.855	91.1749	79.0698	0	76.5355	100	58.0948	51.5206	52.1169	84.7039	53.9058	52.4448	70.5128	29.1149	72.4806	51.2075	42.7251	57.573	59.3321	43.5223	63.9386	58.2587	49.8211	65.966	51.9976	100	71.6647	48.3304	44.7227	71.4499	100	100	58.1097	100	63.9237	100	33.8375	0	0	99.6245	0
GART	24.8492	88.7954	73.7925	0	0	100	34.5408	43.5599	46.6011	72.2615	48.7776	47.9428	37.5969	19.7137	40.6082	43.3512	17.5611	12.2689	12.2689	17.6963	13.864	9.24902	16.5474	0	18.1872	0	38.463	100	100	36.2143	100	100	6.67859	100	8.84019	100	35.4484	0	0	90.9014	0
SNAP25	24.8458	87.0023	65.8318	0	65.8468	100	96.7501	14.9374	13.7746	94.6477	10.2564	12.7013	98.4198	6.07524	59.6005	11.285	99.523	53.7716	49.9255	99.6221	46.7054	40.3298	99.7018	51.1926	99.7018	46.288	99.1377	14.1175	13.387	23.0689	13.9535	13.1187	99.2546	6.97674	4.97913	6.70159	51.4421	0	0	2.91945	0
RPS6KA5	24.8266	83.8691	56.7084	0	71.2433	100	4.02504	4.11449	3.84615	34.9971	3.95051	3.81634	4.50209	0	4.41264	0	8.05009	0	0	7.944	0	0	10.1968	0	11.1509	0	81.1904	54.0549	56.5593	42.9986	52.6386	55.0984	46.7352	100	17.6208	100	42.833	0	0	0.357038	0
RAB35	24.814	94.9351	89.2367	0	87.6714	100	26.9678	62.2391	60.1968	66.8639	65.0417	60.0775	43.9475	50.8382	46.7501	64.2069	37.6267	60.9123	58.8253	30.6807	56.0674	50.2791	41.771	51.1926	36.2552	46.288	70.2386	100	100	26.3517	100	100	47.9577	100	6.58915	100	52.7169	0	0	19.1508	0
RCN3	24.8137	89.6492	71.1091	0	76.5355	100	81.2165	38.0143	46.9887	93.9148	46.5713	50	89.4753	15.6168	90.0119	43.3512	44.037	39.8032	41.0256	44.8792	45.1401	37.6518	52.1765	51.1926	54.2039	55.158	98.3983	54.0549	54.6661	98.5194	52.6386	53.071	85.2117	100	88.6702	100	26.4338	0	0	9.16601	0
MCM2	24.7866	85.1722	65.6828	0	0	100	49.9702	12.7609	12.9696	80.8387	13.5361	13.2081	63.9833	2.73551	66.3685	12.4627	17.5015	14.0429	12.582	17.6389	15.7424	10.9515	7.90101	0	8.64639	0	80.1246	54.0549	49.7913	80.4957	100	100	74.4186	100	79.189	100	38.2851	0	0	100	0
EFR3A	24.7845	92.2942	78.5927	0	80.0537	100	41.5772	55.158	53.9654	67.6357	54.1294	53.3989	42.8742	35.9848	38.4914	51.2075	64.0727	54.6064	52.9964	65.6528	52.8324	46.4693	55.3071	51.1926	57.6029	46.288	40.2951	54.0549	54.6661	38.2652	52.6386	53.071	9.42159	100	12.5522	100	0	0	0	60.3101	0
ANP32A	24.7757	95.8508	87.4478	0	90.2057	100	45.7215	72.4657	64.9672	78.7351	69.9165	64.4305	53.2797	50.8382	55.9332	64.2069	50.4472	76.0137	75.2087	51.513	74.5826	70.9108	61.2701	65.966	63.7448	63.9684	48.1715	100	100	46.4947	100	100	21.9439	100	27.2809	100	32.7263	0	0	6.60406	0
SPTLC2	24.7714	88.3496	72.8086	0	65.8468	100	34.5408	31.3357	31.4252	72.2615	30.6202	31.1866	29.3381	22.1158	17.2033	36.9112	37.2093	33.9893	37.0006	26.1749	34.1234	27.7237	32.7668	30.6351	34.7048	33.9296	47.702	54.0549	56.0823	46.0073	52.6386	54.6064	18.2767	100	22.8831	100	36.3399	26.8858	0	28.0553	0
H2AC21	24.7555	82.5759	59.5707	0	0	27.2361	0	0	0	0	0	0	0	0	0	0	1.78891	0	0	1.40079	0	0	1.66965	0	1.69946	0	96.0795	21.2582	20.7513	96.4988	21.1538	20.4234	93.0978	21.7054	89.7883	20.7511	0	0	0	0	0
RABGAP1	24.7545	92.5329	81.4252	0	80.0537	100	44.8122	58.1246	50	78.2131	52.2361	48.3304	50.2683	38.8995	52.8324	51.2075	26.7144	55.5456	53.8163	20.2325	51.6547	45.2109	31.7233	42.0841	31.1568	33.9296	43.8044	54.0549	49.7913	42.2743	52.6386	48.0918	14.4902	100	18.6941	100	27.2337	0	0	0.801974	0
OPCML	24.7477	86.8208	56.0823	0	71.2433	22.1825	36.1061	8.64639	5.27728	40.0959	4.23375	4.08468	43.5897	3.0674	3.96541	0	62.6714	47.3614	43.9177	60.8582	38.4317	31.8307	59.034	42.0841	57.8116	33.9296	99.0496	12.5969	12.1049	23.5946	12.2689	11.4788	97.6297	5.9034	4.77042	5.42794	43.7052	51.8516	0	0.0759752	0
ELMOD2	24.728	83.5116	64.3709	0	0	100	5.48599	16.8008	19.1413	40.3493	17.8295	19.2308	7.4836	5.43316	9.00417	18.4705	7.4836	0	0	7.2304	0	0	11.9857	0	13.0888	0	36.4998	48.3304	47.0632	33.8577	46.9887	45.4532	9.2427	100	12.3584	100	27.845	0	0	0.554365	0
SFT2D3	24.7198	81.6682	54.5617	0	65.8468	100	0	0	0	0	0	0	0	0	0	0	8.64639	0	0	8.55052	0	0	11.5981	0	12.6118	0	63.0251	25.3578	25.164	61.9066	25.6261	25.7305	7.0811	100	9.42159	100	0	51.8516	0	8.95978	0
ALG6	24.6921	82.7888	62.9398	0	0	100	4.47227	6.14192	7.15564	37.1359	7.78175	7.69231	5.18784	0.890181	6.02266	6.81276	4.20394	0	0	3.85949	0	0	6.48479	0	7.0811	0	85.8418	6.38044	6.1121	86.2364	6.60405	6.41026	74.8956	6.97674	79.6661	6.99792	34.4546	26.8858	0	16.4291	0
ATXN10	24.6753	95.1624	88.1336	0	87.6714	100	40.1312	71.4371	70.7513	71.6183	68.0233	70.006	46.78	50.8382	49.523	64.2069	71.2284	100	100	57.9787	100	100	76.6846	100	67.0543	100	48.5494	54.0549	54.6661	46.9129	52.6386	53.071	28.0262	100	33.8551	100	25.2769	0	0	63.5899	0
FKBP11	24.6739	86.5966	70.483	0	65.8468	100	47.0483	27.4001	36.1061	79.3602	29.0847	37.1497	42.576	11.7954	45.4085	30.963	8.67621	0	0	8.60577	0	0	12.9398	0	14.1026	0	96.5574	16.4878	17.3822	96.9019	16.8605	18.1276	89.7734	12.91	92.4866	13.6155	25.4892	0	0	10.6079	0
PCLO	24.6602	83.2869	62.6714	0	0	22.1825	14.8778	6.23137	5.36673	35.5772	4.74061	5.15802	16.8754	1.19054	5.54562	0	55.8438	33.9893	30.4711	57.1835	37.1795	30.637	41.2343	30.6351	43.2916	33.9296	96.9801	54.0549	52.7728	27.5968	52.6386	51.0435	97.0036	100	5.75432	100	31.8328	0	0	0.460633	0
ALDH7A1	24.6393	89.4902	66.458	0	71.2433	100	25.8795	27.907	26.2671	60.2733	24.2397	25.6112	20.2743	18.3573	22.8384	26.1032	69.0817	53.7716	55.0388	70.5899	52.8324	46.9427	69.1115	51.1926	71.0495	55.158	77.3648	100	100	77.5565	100	100	68.0083	100	73.1962	100	50.8267	0	0	1.53408	0
PRSS50	24.6369	83.1666	52.5045	0	65.8468	17.263	0	0	0	0	0	0	0	0	0	0	0	0	0	0	0	0	0	0	0	0	66.6151	100	100	65.958	100	100	40.9809	100	47.8086	100	34.591	0	0	12.8098	0
INPP5F	24.6237	85.9891	70.2445	0	65.8468	24.5528	71.1688	29.2338	25.2236	69.6136	25.4621	24.4782	58.7657	15.6168	38.9088	23.8819	64.8181	52.5343	48.8968	65.8068	45.1401	38.7804	71.1986	42.0841	68.2469	33.9296	75.7671	20.8706	20.7812	75.9944	20.7066	20.8408	37.3286	21.7054	39.6541	20.7511	0	0	0	2.272	0
MLEC	24.6184	95.4126	89.2069	0	87.6714	100	57.7072	73.554	74.9851	84.5732	70.4979	73.9117	64.7287	50.8382	67.0841	64.2069	64.1026	81.2016	82.0364	65.6836	80.3816	76.4355	72.2123	100	73.7925	100	62.68	54.0549	54.6661	61.5323	52.6386	53.071	35.8378	100	42.6357	100	45.2654	51.8516	0	2.99615	0
USO1	24.6169	96.1097	87.6863	0	90.2057	100	73.7179	67.6804	72.0334	91.0959	69.35	72.2421	71.9439	50.8382	73.9714	64.2069	50.8348	69.7227	70.4383	51.9387	74.5826	70.4875	58.6762	100	61.3894	100	44.1575	100	100	42.6292	100	100	26.7293	100	32.6327	100	33.423	0	0	0	0
DHRS7B	24.6114	85.7468	67.1735	0	65.8468	100	9.80918	34.4514	32.7668	49.0851	36.136	33.065	14.2218	12.8758	16.5772	32.6029	11.9559	0	0	12.0367	0	0	11.0912	0	12.0453	0	79.8444	54.0549	49.7913	80.1828	52.6386	48.0918	45.4383	100	52.266	100	0	26.8858	0	4.83079	0
OLA1	24.6044	91.4953	80.4114	0	80.0537	100	20.7215	51.3417	45.319	61.4639	47.7639	44.1264	36.2552	35.9848	39.028	47.0632	46.2135	65.7722	64.2815	39.8552	62.9696	57.2607	55.0089	58.6911	47.0781	55.158	86.9772	100	100	87.4679	100	100	79.5468	100	83.7806	100	0	0	0	74.7332	0
EIF5B	24.6016	95.4364	88.4914	0	91.607	100	68.7239	75.477	75.8199	89.1494	71.1538	74.359	65.1759	50.8382	67.5015	64.2069	58.0203	100	100	58.2846	100	100	60.5247	100	63.1187	100	35.6452	100	100	32.9493	100	100	16.3089	100	20.7215	100	47.2657	0	0	56.2969	0
CNOT1	24.5976	90.1627	76.297	0	71.2433	100	37.3584	53.9952	59.2427	73.8612	66.9946	62.582	60.8229	29.1149	63.5063	100	36.8515	64.0877	65.0417	37.6694	71.8098	66.8313	41.3536	65.966	43.381	100	31.3686	48.3304	53.2797	28.0627	46.9887	51.5653	8.94454	100	11.8962	100	46.8379	26.8858	0	93.4559	0
GLIPR2	24.5951	87.6116	71.5564	0	0	100	73.5838	33.3035	31.9022	91.0486	34.347	32.3494	62.3733	13.5753	64.997	29.8151	42.7549	32.4687	31.5444	30.8581	31.1121	24.7907	16.9052	0	18.545	0	82.9997	100	100	83.4611	100	100	66.3387	100	71.5564	100	32.3046	0	0	14.8912	0
FABP5	24.5907	90.7102	75.0149	0	80.0537	100	96.929	48.5987	35.7782	99.0035	41.6518	34.2874	96.3626	27.7088	96.4818	32.6029	21.3476	17.0244	16.8157	19.0486	15.7424	10.9515	10.3459	0	11.3894	0	92.5817	30.9779	27.4299	93.1941	30.4114	26.8336	34.3023	17.5313	40.9064	16.9292	46.8963	0	0	27.4455	0
LETM1	24.5826	93.3907	83.7507	0	84.1383	100	26.5355	51.3864	51.3119	66.6063	49.4484	50.7156	21.4967	43.1798	24.2397	56.455	19.201	19.2606	19.3798	19.4813	18.8432	13.7572	17.4717	0	19.1115	0	96.0138	100	100	96.4455	100	100	74.2099	100	78.9803	100	0	51.8516	0	99.5797	0
HSD17B11	24.5688	91.3802	78.9505	0	76.5355	100	80.65	52.5641	56.3208	93.6921	53.1306	56.6488	57.6923	31.6948	60.4353	56.455	81.127	53.7716	53.0411	82.2942	55.0537	48.924	84.7943	58.6911	85.8974	63.9684	68.6448	37.7609	40.638	68.1637	38.3423	42.427	39.6392	100	46.6309	100	0	0	0	28.502	0
AMER2	24.5672	86.3714	56.4997	0	71.2433	9.40668	46.5713	11.2999	6.08229	36.2173	4.29338	4.47227	22.4806	4.70751	4.77042	0	63.2976	46.3029	42.3673	54.1309	43.1723	36.6652	46.6011	42.0841	48.7478	33.9296	97.8626	100	100	23.1684	100	100	96.2731	100	5.54562	100	0	0	0	50.6258	0
SLC9A6	24.564	85.8467	66.4281	0	0	100	44.9911	17.5611	13.8939	78.31	14.6392	12.9994	27.6386	7.43273	7.45379	14.8778	63.864	49.0906	45.6321	34.5671	39.6392	33.1065	61.0912	42.0841	40.489	33.9296	95.8426	21.5862	21.3775	61.1558	21.5414	21.1688	72.1825	100	12.3137	100	43.2195	51.8516	0	0.705355	0
AKR1B10	24.564	84.9695	64.1026	0	71.2433	100	96.5713	10.6738	13.5957	98.9037	12.3733	13.9237	77.8772	2.73551	79.2785	13.4615	22.7191	14.0429	13.9833	23.077	15.7424	10.9515	6.58915	0	7.18545	0	97.6318	12.5969	12.6118	97.8382	12.746	12.7907	90.7126	6.60405	93.2469	6.70159	34.1582	0	0	0.989117	0
SEC63	24.5365	94.8511	86.4341	0	88.7895	100	32.26	60.5844	60.4949	70.8045	58.3184	59.7496	42.9934	50.8382	45.7961	64.2069	34.347	45.3637	46.124	35.0732	47.9726	40.6995	39.4454	42.0841	41.294	46.288	62.3082	100	100	61.1558	100	100	28.1455	100	34.1085	100	36.5169	26.8858	0	86.1597	0
HYOU1	24.5334	95.9568	87.9547	0	90.2057	100	79.1592	62.7907	65.1759	93.1417	60.972	64.8778	62.3137	50.8382	64.9672	64.2069	53.9058	65.7722	65.5337	54.9848	64.9523	59.2925	48.2111	100	50.3578	100	75.0293	100	100	75.1416	100	100	51.3566	100	57.7221	100	47.2463	0	0	100	0
NUP62	24.526	89.3972	75.6112	0	76.5355	100	32.5432	49.4633	51.4908	71.0122	53.5331	52.2958	50.805	26.1271	53.3989	51.2075	26.4908	29.5021	28.8909	27.1582	31.1121	24.0135	22.8682	0	24.2397	0	74.5442	100	100	74.6371	100	100	59.9881	100	65.5635	100	35.5829	0	0	99.4398	0
GPD2	24.5129	85.1433	67.6208	0	65.8468	100	18.0382	26.2075	22.5403	59.0323	23.6136	21.9439	16.5474	11.3004	14.7585	21.3178	30.2326	35.0924	32.1407	31.0948	34.1234	27.7237	28.3244	30.6351	30.1133	33.9296	94.3499	100	100	94.9621	100	100	78.6076	100	39.028	100	29.2952	0	0	1.35345	0
EEF1E1	24.5034	87.8451	63.5361	0	65.8468	17.263	16.6369	25.969	25.6708	57.7051	23.703	25.3131	18.2469	13.5753	20.8408	25.4621	15.1759	19.2606	19.2606	15.2649	15.7424	9.4892	14.3709	0	15.5039	0	80.5045	44.514	45.3488	80.9444	43.3959	43.6494	57.6625	100	63.5361	100	0	0	0	22.2874	0
ZDHHC20	24.4988	88.9163	71.5265	0	71.2433	100	54.2188	42.2182	39.5647	77.5605	40.7573	39.1771	41.2045	22.1158	25.4621	36.9112	31.0078	17.0244	17.6506	31.7462	18.8432	12.4856	15.802	0	17.1437	0	48.5494	11.5534	11.8366	46.9129	11.3596	11.5981	41.771	15.325	48.6434	14.804	32.187	26.8858	0	21.3599	0
RTTN	24.4979	82.3008	56.7979	0	65.8468	100	5.5158	6.02266	6.61896	40.4121	7.45379	7.12582	6.291	1.19054	7.33453	8.52713	3.75671	0	0	3.41088	0	0	4.5319	0	4.88968	0	0	0	0	0	0	0	0	0	0	0	0	0	0	91.7887	0
EHD1	24.479	91.8265	81.5146	0	81.2612	100	65.2952	58.7806	54.3828	87.7676	62.2838	54.1741	71.9738	35.9848	74.0012	56.455	65.9511	51.2373	51.61	67.4095	55.0537	48.5107	43.1127	51.1926	45.1103	55.158	88.0255	100	100	88.5405	100	100	66.8157	100	72.0334	100	50.1888	0	0	20.7629	0
CDKAL1	24.478	82.3621	61.6875	0	0	100	4.14431	7.33453	9.51103	35.6585	8.82528	9.68992	5.78414	1.19054	6.73822	8.52713	7.21527	0	0	7.01157	0	0	9.95826	0	10.9422	0	79.8444	14.5498	13.8342	67.5395	14.5051	13.864	62.7758	17.5313	26.8784	16.9292	30.9506	51.8516	0	23.2881	0
REEP1	24.4637	86.1735	64.0727	0	65.8468	0	47.421	19.3798	17.4419	79.5872	17.3524	16.9946	39.1771	8.61097	42.099	17.5164	70.0656	52.5343	50.4174	65.0986	46.7054	39.4235	57.8414	51.1926	55.1878	46.288	85.9571	22.2868	22.5701	86.3646	22.1377	22.4806	73.6732	100	78.5182	100	39.2072	26.8858	0	12.4534	0
PTPN13	24.4263	84.7805	65.1163	0	65.8468	100	35.316	24.8062	24.8062	72.7059	25.3131	24.9553	31.9618	8.61097	34.6154	24.7466	49.4931	32.4687	35.9571	50.4496	34.1234	27.0751	47.734	30.6351	49.8211	33.9296	76.0412	23.5242	23.0471	76.2279	23.5689	23.1067	44.5736	100	51.3268	100	52.1461	0	0	1.20285	0
RCC2	24.417	90.9172	79.6064	0	76.5355	100	47.9278	51.7889	52.743	79.8205	49.4037	52.0871	60.644	35.9848	63.2677	47.0632	52.2958	66.6518	67.3226	53.6738	69.3202	63.8241	50.1491	100	52.3256	100	53.8598	54.0549	54.6661	52.4659	52.6386	53.071	16.13	100	20.5426	100	25.6478	0	0	17.0552	0
CDS2	24.3888	89.1306	73.9117	0	65.8468	100	23.1366	37.5373	33.3631	63.2409	31.9917	32.26	33.7507	27.7088	24.9553	32.6029	35.0626	46.3029	43.0829	35.7586	38.4317	31.8307	37.8056	42.0841	39.684	33.9296	68.6448	48.3304	47.0632	51.0772	46.9887	45.4532	52.3852	100	27.4597	100	0	0	0	28.3105	0
EPHX1	24.3805	93.8451	85.9273	0	85.003	100	96.5116	67.3077	68.7239	98.8837	61.4043	67.5015	95.1998	43.1798	95.4383	56.455	97.2868	76.0137	77.1169	97.4506	74.5826	69.6928	98.2111	100	98.4198	100	85.572	27.5492	27.8772	85.9707	27.3703	27.2212	73.8819	17.5313	78.712	16.9292	35.6276	26.8858	0	0.872777	0
ACTG2	24.3101	86.3855	69.7078	0	0	100	99.7913	26.1032	26.5653	99.9316	28.1753	27.1914	99.4931	9.97478	99.523	26.8933	86.1956	24.9553	25.1044	87.1643	25.3727	18.7651	57.5432	30.6351	60.167	33.9296	89.3845	7.57305	7.45379	89.9036	7.84138	7.57305	90.9213	9.74955	93.4407	10.186	47.6529	0	0	1.95898	0
STX12	24.3095	93.131	83.2737	0	83.1544	100	65.0119	65.1163	59.6005	87.6206	59.3172	58.229	57.0066	43.1798	59.8092	56.455	65.653	69.7227	69.0817	53.5215	67.099	62.1305	68.1872	58.6911	61.7472	55.158	66.6151	100	100	65.4032	100	100	41.6816	100	48.5092	100	36.9354	26.8858	0	11.7457	0
SNX18	24.2823	87.4737	62.0751	0	71.2433	100	49.4037	24.9553	24.8658	80.5353	26.2224	25.2236	35.9571	9.43352	38.551	25.4621	12.3733	14.0429	15.5635	12.5718	15.7424	10.9515	16.935	0	18.5748	0	93.27	100	100	93.8631	100	100	90.1014	100	92.7847	100	39.1005	0	0	14.5309	0
CKAP5	24.2763	91.6994	80.2326	0	76.5355	100	37.9547	58.4973	52.6834	74.2592	53.2499	51.0435	44.4544	38.8995	47.2868	51.2075	52.9517	60.9123	57.7818	46.1476	56.0674	49.4175	53.9058	58.6911	56.2314	55.158	65.7069	100	100	44.7482	100	100	43.6941	100	44.7973	100	30.6618	0	0	100	0
ATIC	24.2551	94.308	86.4639	0	85.003	100	52.8772	69.6333	68.6047	82.271	67.0543	68.1276	67.6208	50.8382	69.8271	64.2069	33.6911	57.573	59.2129	26.7323	52.8324	46.0597	36.7919	65.966	35.5695	63.9684	43.8044	100	100	42.2743	100	100	14.6989	100	18.9922	100	37.4826	0	0	92.8462	0
LRPPRC	24.2527	94.9231	86.3148	0	88.7895	100	41.3983	63.3274	66.1896	76.2291	62.5075	66.1598	57.7818	50.8382	60.5247	64.2069	47.734	73.5242	73.0024	48.5991	73.062	68.8997	49.4633	100	51.6995	100	82.3512	100	100	82.8304	100	100	58.4377	100	64.2218	100	26.1731	0	0	82.1839	0
EIF4E	24.2292	81.247	58.0203	0	65.8468	100	4.88968	7.00656	6.20155	36.7589	6.8873	6.26118	6.91711	1.57199	7.096	8.52713	6.05247	0	0	5.76069	0	0	7.18545	0	7.57305	0	59.5104	100	100	58.373	100	100	33.6911	100	40.161	100	51.1815	0	0	99.4995	0
RAB6D	24.2089	79.9924	55.486	0	0	100	0	0	0	0	0	0	0	0	0	0	2.23614	0	0	1.30066	0	0	2.44484	0	1.63983	0	0	0	0	0	0	0	0	0	0	0	0	0	0	0	0
ERG28	24.206	79.2134	56.9767	0	0	100	0	0	0	0	0	0	0	0	0	0	69.201	77.3554	77.8772	70.6827	76.2522	71.5721	69.7376	100	71.6458	100	0	0	0	0	0	0	0	0	0	0	0	26.8858	0	1.32278	0
DOP1B	24.1967	81.1215	53.6076	0	65.8468	100	0	0	0	0	0	0	0	0	0	0	26.9827	30.9779	28.0561	27.7314	34.1234	27.7237	24.8956	30.6351	26.4758	33.9296	76.2958	27.5492	27.6088	76.4606	27.3703	27.0125	61.5981	100	67.099	100	0	0	0	0	0
FAM3C	24.1952	92.5579	82.2302	0	80.0537	100	43.1723	54.681	56.2612	77.3295	51.1181	55.3965	40.1312	43.1798	43.1723	56.455	32.0811	47.3614	46.0942	23.7766	41.2045	34.2259	35.6887	30.6351	24.5975	0	67.2038	100	100	66.6198	100	100	43.0829	100	50.0447	100	28.6497	0	0	0.0293709	0
HDGFL2	24.1601	80.2333	55.7543	0	0	100	0	0	0	0	0	0	0	0	0	0	62.8503	74.8211	74.4782	64.5446	73.062	67.9567	54.6213	65.966	57.0364	63.9684	49.7252	100	100	48.145	100	100	24.9255	100	30.814	100	0	0	0	42.7765	0
TNPO1	24.1581	87.1692	69.2904	0	71.2433	100	30.2475	44.2159	46.1837	69.4178	48.6285	47.0185	43.9177	20.9478	46.7203	43.3512	29.7257	30.9779	31.5146	30.5033	31.1121	24.2533	25.1938	30.6351	26.774	33.9296	32.1424	100	100	29.0501	100	100	11.2552	100	14.8181	100	35.0436	0	0	87.8861	0
MICOS10	24.1012	81.8388	54.8301	0	0	14.5349	0	0	0	0	0	0	0	0	0	0	12.6714	14.0429	14.6691	12.7975	15.7424	10.9515	14.3113	0	15.4442	0	95.6314	18.9177	18.9028	96.1017	18.9177	18.9922	83.065	21.7054	86.7621	20.7511	0	26.8858	0	0	0
EIF2S1	24.0986	89.9921	76.3566	0	65.8468	100	32.7668	51.6995	50.0894	71.1991	53.0561	50.5665	32.6476	33.4618	35.2713	51.2075	27.251	52.5343	51.5802	27.9962	46.7054	39.5615	37.5671	51.1926	39.4454	46.288	47.702	100	100	46.0073	100	100	31.8128	100	38.223	100	52.7903	0	0	100	0
CLMN	24.098	85.0275	58.9744	0	65.8468	14.5349	19.9761	18.5152	21.6458	60.8475	19.201	21.7651	18.0083	6.71933	20.6023	20.647	23.9117	28.1008	30.0239	24.4772	31.1121	24.2533	25.3131	30.6351	26.9231	33.9296	85.4096	34.3023	37.9547	85.7989	33.7657	37.1199	53.1902	100	59.4514	100	0	51.8516	0	0.93816	0
SLC43A3	24.0908	88.1047	66.3685	0	74.2099	100	69.2606	35.8676	37.0602	89.4083	43.6047	38.6702	62.4329	15.6168	65.0566	43.3512	65.6231	24.9553	24.359	67.1936	27.5194	21.5001	61.5086	30.6351	63.9535	33.9296	94.8266	21.8247	21.4371	95.3641	21.5414	21.0197	82.3792	21.7054	86.2254	20.7511	27.1825	51.8516	0	1.93713	0
LAMB1	24.0898	89.7549	74.0906	0	76.5355	100	89.192	46.7203	55.0984	96.5227	54.3083	57.4836	88.7895	24.6242	89.3262	56.455	80.0537	65.7722	66.8306	81.2036	70.647	65.8932	85.2117	65.966	86.2552	100	92.1514	34.3023	32.0811	92.7665	39.6392	38.7895	91.3536	21.7054	93.7686	100	46.271	0	0	2.32664	0
AGPAT3	24.0872	92.5704	80.0537	0	81.2612	100	26.6249	64.8778	62.2838	66.6512	59.6303	60.4055	30.1729	43.1798	32.8265	56.455	33.5719	43.3065	43.232	34.2101	41.2045	34.8706	29.2785	42.0841	31.0972	33.9296	73.6559	100	100	73.6878	100	100	28.5778	100	28.9803	100	24.7959	51.8516	0	0.57596	0
HUWE1	24.0687	93.4892	85.2415	0	85.003	100	33.1246	65.1759	63.6852	71.3947	63.3423	62.9398	53.4586	50.8382	56.1121	64.2069	45.7662	64.0877	63.8044	46.6918	64.9523	59.6543	43.6792	58.6911	45.6172	55.158	41.5537	100	100	39.6987	100	100	22.4508	100	27.8623	100	38.3713	0	0	99.7459	0
SRC	24.0536	87.3217	71.1688	0	65.8468	100	31.5891	38.9088	42.8145	70.3552	39.2367	43.232	35.0328	23.3361	37.6267	43.3512	32.5283	41.0256	44.186	33.1105	41.2045	33.7475	33.9893	42.0841	35.7782	46.288	55.8187	37.7609	41.2045	54.5631	37.0602	40.1014	31.4848	100	37.8503	100	73.2379	0	0	4.0789	0
PRPSAP2	24.0535	89.6757	71.9738	0	65.8468	0	18.0829	35.0626	35.4204	58.3027	31.3357	34.6452	31.0674	30.4249	33.7507	40.0268	28.4735	42.099	38.4019	29.204	41.2045	34.8706	35.808	30.6351	37.746	33.9296	61.1982	54.0549	54.6661	48.145	52.6386	53.071	49.7018	100	29.8599	100	0	0	0	3.51144	0
NDUFA9	24.0007	87.1831	67.9785	0	71.2433	100	10.2564	33.7209	30.5605	49.585	33.4526	30.5903	12.3733	20.9478	14.3113	43.3512	42.8145	23.2111	23.867	43.5826	25.3727	19.4429	33.6315	30.6351	35.3906	33.9296	94.6122	37.7609	39.028	95.1787	37.0602	38.223	87.3286	100	90.6082	100	33.7916	0	0	69.3721	0
TNPO3	24.0002	90.3067	75.7901	0	74.2099	100	24.2695	57.6029	56.7084	64.7903	61.8217	56.8873	45.5874	35.9848	48.3005	64.2069	32.1109	57.573	55.6649	24.5941	59.0489	53.25	32.2749	51.1926	34.2427	46.288	74.1397	34.3023	33.9296	74.179	33.7657	32.9457	8.88491	100	11.8068	100	41.7455	0	0	99.9888	0
STEAP3	23.9871	86.0033	60.0179	0	74.2099	100	55.0984	23.4943	22.9875	83.3994	24.7764	23.226	62.1348	7.43273	64.8181	22.5253	76.297	24.9553	24.359	77.657	27.5194	21.5001	77.5194	30.6351	79.0698	33.9296	88.1812	24.2695	24.836	88.6985	24.4633	25.4323	78.9207	100	83.1544	100	52.5699	51.8516	0	0.534613	0
TMOD3	23.9566	83.8097	65.0865	0	0	100	21.9141	23.0173	21.8843	62.7365	24.7466	22.3017	22.898	8.16468	25.3131	23.8819	20.6917	29.5021	31.7233	21.0142	31.1121	24.2533	24.1205	30.6351	25.6112	33.9296	83.6492	100	100	84.087	100	100	74.6571	100	79.4574	100	29.1963	0	0	1.86228	0
TMEM120B	23.9463	84.5176	60.7931	0	65.8468	100	62.6118	20.483	22.898	86.6291	19.6482	22.7788	48.2409	8.61097	34.2576	21.3178	42.1884	33.9893	30.4711	42.9501	37.1795	30.637	46.9887	30.6351	49.0757	33.9296	42.6589	7.88611	8.82528	40.9705	7.84138	8.91473	4.90459	10.5098	5.84377	10.186	0	26.8858	0	4.12503	0
EIF3J	23.9299	94.947	85.2713	0	86.7323	100	46.1837	72.0334	71.9141	78.9658	67.8742	70.7812	49.2546	50.8382	51.938	64.2069	57.7221	100	100	59.2031	100	100	59.0638	100	61.7174	100	82.0324	100	100	82.5087	100	100	78.2349	100	82.4985	100	0	0	0	74.9243	0
NUP210	23.9175	84.3416	60.1073	0	0	100	50.477	17.0244	18.8432	81.1323	17.2332	18.873	67.263	4.70751	69.5289	16.8903	19.9165	19.2606	18.7239	20.2036	21.2582	15.7285	19.5886	0	21.0793	0	40.6039	100	100	38.6971	100	100	31.7382	100	38.1336	100	28.6996	26.8858	0	3.53155	0
RUSF1	23.9106	80.0729	54.1741	0	0	100	0	0	0	0	0	0	0	0	0	0	57.2749	100	100	58.6519	100	100	63.2677	100	65.6231	100	58.2191	100	100	57.106	100	100	30.9928	100	37.2987	100	0	51.8516	0	0	0
DDX21	23.8983	88.755	71.3476	0	76.5355	100	73.0024	49.5975	56.619	90.8766	62.2242	59.2576	62.91	26.1271	65.4442	100	53.548	46.3029	48.6583	54.7407	50.641	43.8959	47.1974	42.0841	49.4037	46.288	56.1406	100	100	54.9182	100	100	6.35063	100	8.40787	100	33.5384	0	0	97.341	0
GLCE	23.8962	82.3161	56.6488	0	65.8468	100	48.4049	15.4741	16.2194	43.4901	15.4144	16.2194	41.7114	3.61933	8.79547	14.1622	59.4812	43.3065	39.5051	61.0729	46.7054	40.3298	67.2332	30.6351	69.1711	33.9296	69.9834	19.0817	19.1413	60.6908	19.0966	19.2308	36.449	21.7054	39.4902	20.7511	43.2398	26.8858	0	1.53274	0
LMAN2L	23.8842	88.7819	73.7627	0	71.2433	100	37.7907	47.0483	48.7179	74.124	48.5391	48.8372	25.7603	30.4249	28.3244	56.455	31.2165	49.0906	52.9517	32.0425	56.0674	49.9438	38.3721	58.6911	40.3101	63.9684	44.1575	32.8712	29.994	42.6292	33.1097	29.9046	25.8199	100	31.6637	100	33.0058	51.8516	0	12.8752	0
SQLE	23.8789	86.3291	68.1276	0	65.8468	100	61.8515	28.0262	27.4597	86.2802	25.5814	26.7442	48.4794	18.3573	51.1926	26.8933	68.0382	55.5456	53.9356	69.4465	50.641	43.6461	58.6464	58.6911	61.3596	55.158	90.6296	27.5492	29.4574	91.27	27.6983	29.5766	51.8933	100	58.1694	100	42.0958	51.8516	0	22.6468	0
H2BC18	23.8773	79.8635	52.4747	39.6395	65.8468	100	0	0	0	0	0	0	0	0	0	0	2.44484	0	0	2.06006	0	0	1.99761	0	2.05725	0	61.6039	20.0954	19.8569	60.457	20.1849	19.7973	44.5736	21.7054	51.3268	20.7511	0	0	0	0	0
SCAMP4	23.8766	91.6612	81.0674	0	76.5355	100	50.7007	62.9994	64.4007	78.3906	57.7072	62.9994	47.1377	43.1798	49.8509	56.455	11.9261	0	0	12.0086	0	0	14.6392	0	15.7424	0	47.702	36.5385	41.1151	46.0073	35.8378	40.0716	18.6345	100	23.3751	100	33.423	51.8516	0	1.99515	0
EMC8	23.8718	90.385	76.7144	0	78.5033	100	12.1049	53.876	49.6422	52.2024	53.6822	49.3441	18.9624	38.8995	21.5564	51.2075	17.2332	24.9553	25.8945	17.2945	27.5194	20.3985	22.3017	0	23.6136	0	68.6448	40.3399	41.2642	68.1637	39.6392	40.1908	43.9028	100	50.6112	100	0	0	0	13.2729	0
VGF	23.8498	85.1288	58.229	0	65.8468	14.5349	91.1747	10.1073	8.30352	93.9481	6.32081	7.39416	64.192	3.87744	66.5474	6.81276	77.5492	35.0924	32.8563	22.9314	18.8432	13.7572	68.9326	30.6351	13.5659	0	99.6701	100	100	99.6762	100	100	99.8211	100	99.8211	100	39.5262	0	0	2.77306	0
MBP	23.8435	86.456	58.5271	0	74.2099	100	99.7018	19.8569	15.9809	96.4439	16.1598	15.325	99.8211	6.39831	89.6243	12.4627	99.9106	46.3029	42.4866	97.2304	41.2045	34.8706	98.1216	42.0841	91.8903	33.9296	99.8197	13.3125	13.2677	99.8162	13.1187	12.9398	99.3143	5.03876	99.3143	4.9395	85.0748	0	0	0.0509269	0
ATP5PB	23.8335	80.1531	55.9928	0	0	100	0	0	0	0	0	0	0	0	0	0	95.6172	100	100	95.7529	100	100	93.6494	100	94.0966	100	94.1475	100	100	94.7449	100	100	87.7162	100	90.9064	100	0	0	0	79.9387	0
CHORDC1	23.8333	83.9136	63.864	0	0	100	61.9261	22.1527	23.4645	86.3132	22.3614	23.3751	8.49732	9.03773	10.1073	23.1216	15.6231	17.0244	16.0405	13.4192	15.7424	10.9515	10.5546	0	11.5981	0	33.6451	100	100	27.291	100	100	5.36673	100	7.02147	100	0	0	0	96.8891	0
PPP2R2A	23.8307	89.4105	76.5951	0	65.8468	100	21.5862	56.8128	50.4472	62.4811	57.6476	50.0596	28.7418	35.9848	31.3953	51.2075	16.4281	17.0244	16.5027	12.5155	15.7424	10.9515	17.8891	0	16.3089	0	61.1982	100	100	53.8456	100	100	31.4848	100	29.7555	100	28.4245	0	0	28.0915	0
CLDND1	23.8304	93.5999	84.7943	0	85.003	100	93.2916	70.975	62.6714	76.7959	65.9064	60.9422	94.514	50.8382	48.4198	64.2069	93.3512	72.4061	71.4967	57.4587	73.062	67.9567	75.969	100	55.3071	100	79.4858	20.5874	21.6756	41.8804	20.3936	21.1389	52.5641	100	5.57543	100	86.2108	76.1405	0	27.8961	0
SYT1	23.8102	84.2681	58.9147	0	71.2433	30.8587	84.362	11.5981	8.97436	81.9857	5.93321	7.45379	84.8837	4.70751	7.39416	6.81276	94.2159	51.2373	47.6148	91.3278	43.1723	36.6652	93.0531	42.0841	90.1312	33.9296	99.0308	12.9249	11.8068	22.3253	12.746	11.2105	98.3005	5.29219	4.88968	5.07269	50.4708	51.8516	0	3.20759	100
RAB22A	23.7902	84.9259	64.1324	0	0	100	6.82767	28.8312	27.1616	42.9988	27.7877	26.7144	7.81157	15.6168	9.42159	27.8026	10.4651	0	0	8.49528	0	0	16.0405	0	12.0751	0	51.6393	54.0549	56.0823	41.3916	52.6386	54.6064	18.0978	100	22.7191	100	47.2269	0	0	2.83511	0
MBOAT7	23.775	92.2691	81.9917	0	81.2612	100	86.449	58.0203	57.3942	95.6107	52.3256	56.0525	80.1729	43.1798	81.4252	56.455	0	0	0	0	0	0	0	0	0	0	77.3648	41.9946	40.9362	77.5565	41.1449	39.8181	64.1324	100	69.35	100	0	51.8516	0	0.093727	0
PSAT1	23.7649	84.7222	65.1759	0	65.8468	100	87.6863	25.5516	22.6297	96.0106	21.1389	21.616	76.297	10.8651	77.8772	19.4097	84.4067	64.0877	62.3733	85.633	60.3309	54.3654	84.5856	65.966	85.6589	63.9684	87.4212	26.8485	28.7716	87.0029	26.5802	28.2051	77.907	21.7054	82.1705	20.7511	42.3218	0	0	52.9496	0
RDX	23.7593	94.1014	85.1222	0	85.8378	100	75.3727	57.26	55.9034	91.765	51.8038	54.4425	72.5701	50.8382	74.5379	64.2069	37.5373	57.573	58.8551	35.8779	60.3309	54.3654	50.1193	58.6911	52.2958	55.158	90.5583	100	100	91.1973	100	100	76.3566	100	80.8289	100	61.0082	26.8858	0	6.11218	0
NDUFS1	23.7585	91.5847	80.799	0	80.0537	100	33.4824	50.1491	46.5713	71.6183	48.8372	45.975	29.7257	43.1798	32.3196	56.455	68.7537	57.573	57.3643	70.1881	57.0662	51.2715	70.7513	65.966	72.6297	63.9684	92.3252	44.514	45.4383	92.9251	43.3959	43.7537	85.4204	100	88.8491	100	27.845	0	0	81.409	0
PKP1	23.7425	84.1649	59.2129	0	71.2433	100	94.5736	13.6553	12.582	98.2702	15.2057	12.7609	95.1103	3.35517	95.3488	14.8778	2.74299	0	0	2.36845	0	0	2.02743	0	2.08706	0	97.9138	14.9672	13.9833	98.0933	14.9523	14.0131	97.2868	7.21527	98.1216	7.33875	45.0072	0	0	3.24696	0
INPP5A	23.7419	90.762	79.3083	0	76.5355	100	52.6834	58.1694	50.3876	82.1761	57.3345	49.5528	59.9881	38.8995	62.582	51.2075	74.3292	68.8134	67.1437	75.5145	68.1276	62.8269	70.1849	100	72.093	100	82.5871	100	100	63.0037	100	100	72.4806	100	32.8861	100	0	0	0	17.3768	0
GALNT7	23.7269	83.8987	64.3411	0	0	100	39.5051	20.811	22.9278	75.0775	20.7812	22.8682	21.1091	9.03773	19.7078	23.1216	29.2487	29.5021	26.8784	29.9419	32.5283	26.0286	28.1157	30.6351	29.8151	33.9296	76.5402	33.5569	32.8265	76.7023	33.1097	32.0513	59.8986	100	65.489	100	40.4968	26.8858	0	0.022122	0
FSCN1	23.7179	89.583	74.1205	0	71.2433	100	81.6935	44.3351	40.0716	94.0701	36.4043	38.223	82.9159	31.6948	83.8998	40.0268	82.3196	54.6064	54.3828	59.54	47.9726	40.792	82.5283	100	35.0328	100	83.8801	54.0549	54.6661	62.2785	52.6386	53.071	48.39	100	54.8301	100	50.1135	0	0	14.3273	0
NCBP1	23.7172	85.4747	68.9922	0	0	100	13.1187	39.3858	38.4317	53.5746	39.7138	38.3125	18.1872	20.9478	20.7812	36.9112	18.873	24.9553	23.0471	19.1063	27.5194	21.5001	23.6136	0	25.0149	0	32.1424	48.3304	50.8199	27.5968	46.9887	48.8521	9.42159	100	12.5522	100	0	0	0	99.9907	0
CYB5A	23.6709	88.7281	68.6047	0	71.2433	100	78.7418	40.6082	49.1055	93.0173	44.9612	51.4908	72.5403	20.9478	74.4484	47.0632	89.1175	52.5343	54.8599	90.0432	59.0489	53.25	89.9523	58.6911	90.6679	63.9684	96.1845	35.2713	38.0739	96.5902	35.8378	39.3262	96.3327	100	97.5552	100	38.7368	26.8858	0	0.0278998	0
ARF3	23.6692	93.44	82.4687	0	83.1544	100	73.4943	67.3822	65.7424	79.2659	61.4937	64.4902	81.8426	50.8382	62.3733	64.2069	87.2093	72.4061	72.0632	71.92	70.647	65.4752	87.9249	100	76.1479	100	45.2882	100	100	25.5268	100	100	13.1783	100	7.096	100	49.6982	0	0	60.183	0
PI4K2A	23.6572	89.304	77.102	0	71.2433	100	26.4013	51.4311	47.585	66.5162	47.8533	46.7203	19.3202	38.8995	21.8545	51.2075	14.9672	19.2606	18.8879	14.9801	15.7424	10.9515	17.412	0	16.9052	0	61.1982	44.514	44.0966	60.0983	43.3959	42.7847	15.1461	100	19.5289	100	30.541	0	0	4.85686	0
PXMP2	23.6523	90.1103	76.0883	0	71.2433	19.8718	59.8092	48.867	51.5802	85.4456	48.7478	51.5206	60.5844	33.4618	63.2081	64.2069	70.0954	33.9893	34.4365	71.363	37.1795	30.637	63.6255	42.0841	65.8617	46.288	87.4212	8.64639	9.36196	87.9053	8.75075	9.54085	85.2713	9.74955	88.7001	10.186	0	0	0	2.57879	0
CNMD	23.63	81.4971	57.1556	0	0	14.5349	11.7174	4.20394	4.26357	51.8664	4.17412	4.5319	4.05486	0	3.9356	0	2.86225	0	0	2.18828	0	0	3.16041	0	2.68336	0	84.2286	6.38044	6.41026	84.6034	6.35063	6.23137	87.418	7.64758	90.6977	7.33875	0	51.8516	0	0.433081	0
MMGT1	23.6292	87.2108	68.4854	0	71.2433	100	21.8694	46.78	41.5325	62.6983	47.4359	41.5027	28.0561	26.1271	30.65	40.0268	20.4234	30.9779	31.8724	20.7245	34.1234	27.7237	25.7901	30.6351	27.3703	33.9296	49.7252	25.805	27.6983	48.145	25.8795	27.9219	17.5909	100	22.1228	100	0	26.8858	0	76.2589	0
SGPL1	23.6058	86.1027	66.0107	0	65.8468	100	23.3304	37.582	41.4431	64.0922	36.7024	41.7114	28.3244	20.9478	30.9481	43.3512	34.8241	48.2856	50.7752	35.5201	52.8324	46.0597	36.4043	42.0841	38.2528	46.288	57.6858	100	100	56.4482	100	100	16.458	100	20.9004	100	48.9387	26.8858	0	7.7388	0
MOXD1	23.602	83.046	61.5385	0	0	14.5349	58.6166	16.4878	17.0841	84.8888	17.0841	17.2033	31.8724	5.11502	34.5259	18.0233	50.1193	21.3178	23.4794	51.1787	23.4049	17.7027	29.6959	30.6351	31.455	33.9296	79.03	28.3989	28.0859	79.3297	28.8611	28.8611	54.994	21.7054	60.9869	20.7511	40.8734	0	0	0.250954	0
PGM2L1	23.5833	81.8543	58.706	0	0	22.1825	23.554	9.48122	9.54085	51.0256	7.72212	9.36196	12.8503	2.73551	8.10972	6.81276	70.3041	44.4097	40.7573	34.4778	34.1234	27.7237	66.8157	42.0841	27.7877	33.9296	93.9919	41.9946	42.5164	71.0229	41.1449	41.2642	82.0215	100	31.7829	100	0	0	0	13.9734	0
ADCY3	23.5788	88.4986	67.1139	0	78.5033	100	53.3393	39.6989	34.8837	82.5253	37.0304	34.4663	55.8736	23.3361	58.5569	34.4514	25.6112	39.8032	37.8652	15.5499	34.1234	27.0751	29.9046	30.6351	24.2993	0	80.3191	9.33214	9.33214	80.7249	9.34705	9.30233	82.737	12.0155	86.5086	11.6405	43.9873	100	0	16.3002	0
PTPN1	23.5507	91.7502	79.9344	0	76.5355	100	70.8706	63.059	64.7585	90.0427	71.929	66.6667	56.2314	43.1798	58.9147	64.2069	34.9732	59.9583	61.7174	35.3115	60.3309	53.9446	37.6267	100	39.5051	100	51.2455	100	100	49.7692	100	100	33.393	100	39.833	100	54.1395	26.8858	0	16.707	0
SFXN1	23.5425	84.0468	62.2242	0	65.8468	100	17.7102	21.4371	23.3154	55.864	18.8432	22.749	29.0698	12.2662	31.7531	21.3178	47.8235	50.1342	47.2272	48.69	43.1723	36.6652	52.7728	51.1926	54.9195	46.288	89.3845	41.9946	48.226	89.9036	41.1449	46.6905	84.9881	100	88.4764	100	0	26.8858	0	12.266	0
DYNC1I2	23.5164	90.9947	78.7418	0	76.5355	100	56.4401	71.3626	65.7722	77.1968	66.935	64.5796	60.167	43.1798	60.167	56.455	58.0501	76.0137	76.2821	49.1751	74.5826	69.6928	59.8688	100	59.6005	100	36.089	100	100	33.4294	100	100	8.0799	100	10.7633	100	45.305	0	0	100	0
EPB41L3	23.5065	84.3269	63.9833	0	0	22.1825	34.9583	24.0012	22.5999	61.0902	20.9899	21.8247	44.9911	11.7954	27.6685	20.647	53.4884	50.1342	48.2707	54.6797	45.1401	37.7735	51.938	42.0841	53.9952	33.9296	93.557	44.514	44.35	74.8552	43.3959	42.9785	88.0739	100	71.0197	100	36.1847	0	0	0.0490855	0
OXSR1	23.4939	86.4137	68.8134	0	65.8468	100	25.641	50.5367	53.4884	65.9703	60.8527	55.2475	35.0626	23.3361	37.6863	51.2075	54.3232	53.7716	52.1169	55.4119	58.0501	52.4281	43.5897	51.1926	45.5575	55.158	56.941	100	100	55.7155	100	100	35.3011	100	42.0095	100	23.7371	0	0	2.56652	0
DDX19B	23.4834	82.9554	61.2701	0	65.8468	100	9.68992	28.548	29.7257	49.0008	31.2165	30.3518	17.263	12.8758	19.7674	30.963	19.6184	14.0429	15.1163	19.9145	15.7424	9.65794	15.2654	0	16.5176	0	39.531	17.1884	17.5909	37.2847	17.1735	17.5909	19.7525	100	24.8211	100	0	0	0	38.5578	0
ACLY	23.4676	93.1806	83.5719	0	84.1383	100	91.5474	63.2379	63.715	97.3142	62.6267	63.387	68.9624	50.8382	71.0495	64.2069	69.1413	72.4061	71.7352	65.5296	70.647	65.4752	58.0501	100	60.6142	100	73.6559	100	100	73.6878	100	100	30.1282	100	21.3476	100	46.1729	0	0	94.8358	0
UBA2	23.458	93.1062	83.4228	0	83.1544	100	61.3298	67.2182	63.2081	86.0482	63.5361	62.0155	65.8318	50.8382	68.1276	64.2069	59.2725	100	100	60.9502	100	100	67.9487	100	69.8271	100	60.5761	100	100	59.4621	100	100	49.8956	100	56.3059	100	29.3445	0	0	99.9065	0
VPS35	23.427	90.0315	77.4299	0	76.5355	100	22.1228	57.5432	51.8187	60.1071	56.1568	50.7901	26.774	43.1798	29.4872	56.455	31.7531	64.0877	63.223	26.5856	62.9696	57.4731	37.6863	58.6911	36.9708	55.158	46.779	100	100	27.291	100	100	21.4371	100	6.18664	100	54.1757	0	0	74.6972	0
RRM1	23.4113	85.9464	67.2928	0	65.8468	100	56.2463	43.9475	44.0072	83.9276	47.6744	44.3649	54.4126	20.9478	57.0066	43.3512	29.3679	44.4097	41.8306	30.1191	47.9726	41.6108	31.4848	42.0841	33.4824	46.288	73.6559	100	100	73.6878	100	100	26.2373	100	32.1109	100	42.588	0	0	100	0
WLS	23.4056	89.1707	73.9416	0	65.8468	100	73.3453	52.5045	50.6857	87.2668	49.2844	49.7317	58.4973	33.4618	61.2403	51.2075	55.5456	57.573	59.4514	56.8779	52.8324	46.0597	61.5683	58.6911	64.0131	55.158	75.2702	36.5385	37.6565	75.4368	37.0602	38.9684	39.8479	100	46.8247	100	46.6428	26.8858	0	0.34754	0
ATP6V0A2	23.3915	79.4419	55.8736	0	0	100	5.33691	8.40787	7.96064	40.1596	9.55575	8.31843	5.84377	0.890181	6.85748	6.81276	3.60763	0	0	3.20083	0	0	4.85987	0	5.27728	0	48.5494	24.7466	25.1938	46.9129	24.7168	25.2236	18.9177	100	23.6434	100	45.1463	76.1405	0	13.7207	0
SNX6	23.3871	90.2936	79.3977	0	78.5033	100	42.8444	63.6404	56.8873	77.1552	61.4043	55.8438	53.7865	43.1798	56.4401	56.455	29.1294	43.3065	46.6011	29.7942	47.9726	40.9309	31.8426	51.1926	33.7507	55.158	61.1982	100	100	60.0983	100	100	36.8664	100	43.6047	100	45.5623	0	0	4.54574	0
LRRC1	23.3563	82.5302	61.9559	0	0	100	11.5683	23.2856	22.7788	51.6778	24.8062	23.0769	13.8342	8.61097	16.1002	24.7466	15.8617	14.0429	15.1163	15.8352	15.7424	9.4892	12.7311	0	13.864	0	84.0546	14.8778	14.6691	84.4637	15.0268	14.8778	79.4723	100	83.7209	100	0	0	0	47.6052	0
USP14	23.3544	90.6713	77.3703	0	74.2099	100	42.0394	56.2612	53.1902	65.2628	54.189	52.4747	33.4228	43.1798	36.0167	56.455	31.8426	56.6637	53.6374	29.9714	50.641	44.4117	40.1908	58.6911	33.393	55.158	65.93	100	100	65.1297	100	100	44.7525	100	51.4908	100	100	26.8858	0	73.6412	0
UBR4	23.3375	88.5392	73.6136	0	0	100	46.8694	54.025	56.6786	79.3052	59.6005	57.4538	39.0578	31.6948	41.9499	64.2069	18.3959	26.6696	25.3727	18.5589	29.5021	23.2405	20.8408	0	22.093	0	29.4616	100	100	24.5491	100	100	5.87358	100	6.38044	100	36.6272	26.8858	0	99.9533	0
PPAT	23.3208	80.8062	56.3208	0	0	100	12.5224	8.0799	9.03399	52.9697	9.03399	9.0638	19.7674	1.98291	22.3614	11.285	4.02504	0	0	3.67441	0	0	4.41264	0	4.77042	0	52.9479	41.9946	42.6655	51.588	41.1449	41.3536	47.8235	100	54.3381	100	0	0	0	99.5144	0
GNA11	23.2874	91.6739	77.9666	0	78.5033	100	59.4365	65.8766	67.4419	85.2631	60.4949	66.4878	67.412	43.1798	57.4538	56.455	53.7865	70.4979	70.7066	54.9238	68.1276	62.8269	53.876	65.966	56.1717	63.9684	65.3702	54.0549	56.9022	64.5329	52.6386	55.4562	43.5301	100	21.4669	100	51.9613	0	0	38.4439	0
SPATA31E1	23.2857	81.0114	53.548	34.3735	65.8468	100	8.2737	4.71079	5.45617	46.0084	5.33691	5.69469	8.94454	0.890181	10.6142	6.81276	13.1783	14.0429	15.1163	13.3909	15.7424	9.4892	4.35301	0	4.71079	0	98.3729	5.81395	5.64997	98.4971	5.29219	5.41145	99.4335	6.60405	99.4335	6.09426	0	26.8858	0	0.219248	0
GOLGB1	23.2632	88.8088	74.031	0	65.8468	100	28.9803	55.486	59.7496	64.3226	57.2004	60.6142	31.5444	35.9848	34.1682	64.2069	32.8265	53.7716	55.0089	33.4075	60.3309	54.7705	36.2552	51.1926	38.1038	55.158	49.7252	100	100	48.145	100	100	34.5856	100	41.2045	100	53.94	26.8858	0	17.3255	0
VAMP7	23.2616	82.7433	59.9284	0	0	100	24.4782	22.9875	21.3476	64.9802	22.2123	21.1688	32.588	9.43352	35.2415	21.6011	1.75909	0	0	1.42588	0	0	1.87835	0	1.90817	0	49.7252	17.1139	17.0244	48.145	17.0841	17.1437	21.1688	21.7054	26.4311	20.7511	53.3211	26.8858	0	0.158564	0
DSP	23.2609	83.9728	59.4216	0	65.8468	22.1825	95.8855	19.9761	21.7949	98.6734	21.4967	22.1825	95.7066	6.71933	95.8855	21.3178	75.4025	47.3614	51.3417	76.7251	54.0549	47.591	74.7466	51.1926	76.446	55.158	95.2468	17.6655	16.6965	95.7567	17.9189	17.0244	94.2904	10.5098	96.0644	10.9429	54.4289	0	0	2.03773	0
NPC1	23.2603	85.5465	65.7722	0	0	100	77.907	33.2737	32.4687	92.6761	33.87	32.7072	22.2123	15.6168	19.3202	32.6029	35.808	14.0429	13.1783	9.99302	0	0	11.0316	0	10.2564	0	86.7124	34.3023	30.5307	87.1469	34.6601	30.8289	61.3894	100	66.9052	100	54.9876	51.8516	0	0.476414	0
ACTRT1	23.2575	82.0241	48.8074	34.3735	71.2433	19.8718	6.73822	4.36792	4.71079	42.8045	4.90459	5.03876	4.62135	0	5.24747	0	3.39893	0	0	2.99151	0	0	2.53429	0	2.62373	0	72.7232	8.15444	7.72212	72.7359	8.05009	7.54323	75.328	10.5098	79.994	10.186	0	0	0	5.25658	0
ACTN1	23.2326	89.9395	76.6249	0	71.2433	100	90.3101	61.777	64.6392	96.9045	66.2493	65.8915	93.2618	35.9848	93.709	56.455	55.6351	42.099	41.9201	56.939	37.1795	30.065	40.3995	51.1926	42.427	46.288	89.6238	41.9946	35.8974	90.1655	43.3959	36.6279	67.8891	21.7054	73.0769	20.7511	47.923	0	0	26.8786	0
PIGU	23.2159	86.9047	69.7674	0	65.8468	100	15.6828	44.9911	41.7114	56.6278	41.0256	40.8468	20.811	31.6948	23.4347	40.0268	40.638	30.9779	32.0215	19.8856	29.5021	22.3883	24.1801	30.6351	25.6708	33.9296	38.0577	9.82409	10.167	35.7516	9.85391	10.316	9.42159	12.91	12.5522	12.5759	0	0	0	17.9932	0
RSPRY1	23.1962	83.8542	61.2105	0	65.8468	100	12.582	36.7323	38.1336	53.0416	37.4478	38.3423	17.9785	16.9166	20.5725	36.9112	16.8157	17.0244	17.1437	16.8646	15.7424	10.9515	16.0704	0	17.6506	0	28.5838	9.95826	9.86881	23.8851	10.0179	10.0775	5.18784	12.0155	6.54442	12.5759	0	0	0	3.5355	0
PDS5B	23.1924	82.91	60.5546	0	0	100	8.67621	27.3405	27.3405	46.7879	27.3107	27.3405	16.8456	12.2662	19.3798	28.8312	7.81157	0	0	7.66912	0	0	10.7335	0	9.98807	0	44.1575	100	100	42.6292	100	100	25.8795	100	31.6935	100	34.591	0	0	55.646	0
MIF	23.1722	80.3452	56.4699	0	0	100	12.7907	7.73703	9.15325	53.2205	7.66249	9.18306	14.5498	1.57199	16.8456	6.81276	62.9696	73.5242	73.9863	60.1529	71.8098	67.2005	64.1324	100	64.4902	100	81.7284	36.5385	41.0555	82.2037	35.8378	39.9821	66.7859	100	72.0036	100	92.5854	26.8858	0	8.48134	0
COX6C	23.1631	93.9429	82.1705	0	82.2302	100	69.0519	71.0495	71.4669	89.2852	66.1002	70.1252	66.4281	50.8382	68.6643	64.2069	94.9911	100	100	95.1874	100	100	94.9612	100	95.3787	100	92.4571	26.4311	25.6112	93.0597	26.5802	25.5814	88.551	100	91.5921	100	0	26.8858	0	64.9845	0
RAD50	23.1344	83.0159	62.0155	0	0	100	9.4514	31.7382	32.8563	48.5316	33.3333	33.2439	19.9165	14.4497	22.4806	34.4514	11.7174	0	0	11.7556	0	0	15.2057	0	16.458	0	33.6451	100	100	30.8786	100	100	14.9523	100	19.3649	100	0	0	0	9.22393	0
GBA	23.1271	85.4172	68.3065	0	0	100	32.6476	37.8951	37.0006	71.0812	38.2528	37.2987	25.641	20.9478	28.1753	40.0268	21.3178	22.3614	23.3751	21.7974	21.2582	16.3998	27.9964	24.1205	29.6064	25.6261	72.4606	54.0549	54.6661	72.4396	52.6386	53.071	68.2171	100	73.4794	100	53.3941	0	0	0.357813	0
IKBIP	23.1179	81.9006	56.8873	0	0	100	40.2057	13.5063	12.8503	75.4625	14.9672	13.1485	40.6977	3.35517	43.6792	14.8778	27.102	14.0429	13.9833	27.8785	15.7424	10.9515	13.864	0	14.997	0	74.3658	44.514	41.6667	74.4383	100	100	61.0614	100	66.607	100	0	26.8858	0	3.86214	0
PFKP	23.0968	89.3839	72.9577	0	74.2099	100	67.3524	56.7382	47.4657	86.8775	50.9839	46.124	63.6852	35.9848	66.1598	47.0632	83.4526	70.4979	70.006	84.6962	68.1276	62.8269	85.9571	65.966	86.9112	63.9684	79.2196	36.5385	34.7943	74.8552	35.8378	33.9296	50.328	21.7054	54.4425	20.7511	38.1987	0	0	4.7539	0
FLNB	23.0805	88.876	74.0012	0	65.8468	100	64.4603	49.0459	55.5754	87.4022	48.9267	55.7841	73.9714	33.4618	75.7007	56.455	47.7639	55.5456	56.4103	48.6294	62.9696	57.1627	58.1097	58.6911	60.6738	63.9684	86.141	100	100	86.5694	100	100	79.3232	100	83.5868	100	44.7085	0	0	27.6529	0
RAB33B	23.0723	79.8151	56.2016	0	0	100	7.06619	12.254	12.1049	43.4361	12.4627	12.0155	6.73822	3.0674	6.67859	12.4627	15.2952	14.0429	12.582	15.3218	15.7424	10.9515	16.5176	0	18.1574	0	57.9666	32.8712	33.7209	40.1147	32.424	32.737	43.3214	100	10.4651	100	34.0209	0	0	0.203663	0
ALDH1A1	23.0672	89.0771	73.7329	0	74.2099	100	90.9958	53.3691	58.8551	96.7166	48.3154	58.4079	86.2254	33.4618	86.9708	47.0632	98.39	77.3554	77.7281	98.4259	80.3816	76.4355	98.4794	100	98.6285	100	81.7284	54.0549	49.7913	82.2037	100	100	64.5498	100	69.7674	100	65.9742	0	0	0.590273	0
GEMIN5	23.0469	81.3253	59.034	0	0	100	15.0268	23.4049	22.9577	55.8963	24.3888	23.1962	12.2242	9.03773	14.1026	24.7466	6.70841	0	0	6.49332	0	0	10.2266	0	11.1807	0	40.6039	100	100	38.6971	100	100	6.78295	100	9.01908	100	0	0	0	100	0
TMEM165	23.038	88.4174	68.7537	0	74.2099	100	36.6428	49.195	49.3143	72.7528	48.7179	49.1055	36.613	31.6948	39.5051	47.0632	47.3465	19.2606	18.7686	42.1978	15.7424	10.9515	20.7215	0	21.9738	0	51.6393	31.5444	35.4502	50.1742	31.127	34.4663	40.7871	100	47.6148	100	38.6295	26.8858	0	34.3522	0
NOS1	23.0316	80.6953	49.8807	0	65.8468	0	8.40787	5.99284	5.57543	46.2237	6.66369	5.66488	4.47227	0	5.09839	0	3.90578	0	0	3.54252	0	0	4.08468	0	4.38283	0	90.494	25.805	26.7442	91.1165	25.6261	26.2373	71.78	100	76.6696	100	48.9768	0	0	3.85926	0
BZW2	23.0261	87.8176	71.6756	0	71.2433	100	64.1324	55.0537	58.0501	87.2862	62.8056	59.4812	63.9535	29.1149	66.3387	51.2075	91.1151	52.5343	52.3852	91.7981	46.7054	40.3298	91.8605	42.0841	92.3971	33.9296	88.1812	100	100	88.6985	100	100	79.6363	100	83.8402	100	0	0	0	1.11584	0
KRT1	23.0184	83.7948	52.8026	0	71.2433	24.5528	99.8807	13.2379	10.7335	99.9609	14.52	10.972	99.8807	2.36729	99.8807	12.4627	1.81872	0	0	1.5013	0	0	1.78891	0	1.81872	0	99.3386	17.5164	15.5039	99.3661	17.6804	15.5933	99.2248	8.54204	99.2844	8.74713	48.9005	0	0	7.49216	0
GSTM3	23.0118	89.4769	69.3798	0	74.2099	100	68.0083	46.9887	39.8032	88.8392	40.1014	38.1336	82.4389	31.6948	83.4824	40.0268	88.0441	71.3626	72.4061	88.9161	70.647	65.1243	87.1497	65.966	88.0739	63.9684	86.7124	40.3399	36.285	87.1469	39.6392	35.1819	88.4019	100	91.4729	100	30.42	0	0	36.4981	0
SYNCRIP	22.9486	91.5336	80.6798	0	76.5355	100	44.1562	61.2999	63.7746	77.8719	62.5075	64.4007	49.6422	50.8382	52.2958	64.2069	34.5558	40.4592	40.4293	35.2817	44.2159	37.4085	40.6082	42.0841	42.6058	46.288	58.8762	100	100	57.7043	100	100	31.7382	100	38.1336	100	37.0671	0	0	46.0002	0
ATL1	22.9376	81.1843	57.1855	0	0	100	33.0948	17.412	14.6691	46.2712	15.1163	13.9833	26.4758	5.43316	11.3298	11.285	63.8939	49.0906	45.5426	34.7159	41.2045	34.8706	67.5611	42.0841	41.5772	33.9296	95.5454	32.2004	32.4687	58.6917	31.8277	31.7531	89.3262	17.5313	23.4794	16.9292	38.6509	26.8858	0	16.5285	0
LSS	22.9059	92.0798	82.0811	0	80.0537	100	72.9577	68.5301	65.4442	90.8587	63.6404	64.3113	50.9243	50.8382	49.1055	64.2069	57.901	47.3614	44.4842	59.4481	49.3441	43.1941	46.3924	51.1926	48.5987	46.288	93.3931	48.3304	48.226	94.0041	46.9887	46.6905	64.2218	100	69.4395	100	31.0706	0	0	1.77875	0
DOCK7	22.896	78.7197	55.3071	0	0	100	5.87358	10.5546	12.1348	41.2715	11.9112	12.3137	7.93083	2.73551	9.54085	13.4615	11.0614	0	0	5.97727	0	0	7.51342	0	8.13953	0	44.1575	100	100	42.6292	100	100	22.4508	100	27.8623	100	35.3811	0	0	30.7894	0
ADH5	22.8853	92.2565	81.2761	0	81.2612	100	81.9618	74.2099	74.4633	94.1365	70.3041	73.1067	80.3518	50.8382	81.5742	64.2069	78.1455	73.5242	75.0149	79.3982	71.8098	66.8313	80.4413	100	81.7531	100	68.6448	100	100	68.1637	100	100	33.7507	100	40.2803	100	38.6724	0	0	31.7771	0
KLC1	22.8657	88.1184	70.8706	0	65.8468	100	52.2063	56.8575	45.647	56.4072	50.6261	43.9773	68.0382	35.9848	29.1294	47.0632	51.1628	51.2373	48.062	34.6862	43.1723	36.6652	50.2683	42.0841	42.1884	33.9296	72.0101	48.3304	47.8533	71.8433	46.9887	46.3029	58.0352	100	52.102	100	39.1432	0	0	0.519233	0
PAK2	22.8618	91.3418	79.994	0	76.5355	100	28.9356	66.3685	61.5385	68.3899	68.8134	61.4192	39.7138	50.8382	42.6357	64.2069	40.8169	57.573	57.6625	41.4161	60.3309	54.7705	44.5438	65.966	46.5713	63.9684	59.2269	100	100	58.0782	100	100	50.0596	100	56.4699	100	42.137	0	0	8.21802	0
NEGR1	22.8581	82.0704	52.4448	0	71.2433	100	14.5349	17.6804	14.8479	55.2603	16.8754	14.6094	12.1049	5.43316	14.0131	16.2493	35.003	37.2242	34.675	35.6692	29.5021	23.2405	32.6178	42.0841	25.9392	33.9296	92.3252	26.1032	25.1044	63.7438	25.8795	24.6273	76.8336	17.5313	30.2475	16.9292	39.8863	51.8516	0	1.54535	0
CLCC1	22.8405	86.4278	67.74	0	0	100	11.5236	50.9541	51.1032	51.6209	51.8485	51.133	19.678	29.1149	22.2123	47.0632	13.1485	21.3178	20.9451	13.3626	21.2582	15.7285	21.7949	0	23.0471	0	31.7123	100	100	28.494	100	100	5.48599	100	7.21527	100	30.5168	26.8858	0	23.4488	0
H2AZ2	22.8374	77.1543	49.0459	34.3735	0	100	0	0	0	0	0	0	0	0	0	0	77.6685	100	100	78.9005	100	100	76.9529	100	78.5033	100	0	0	0	0	0	0	0	0	0	0	0	0	0	0	0
LDAH	22.833	79.6532	54.5021	0	0	100	4.94931	12.7907	14.4007	38.8449	14.2516	14.8181	9.57066	1.98291	11.2701	11.285	8.55695	0	0	8.44007	0	0	11.4192	0	12.4627	0	92.2349	19.0817	19.4395	92.8459	19.0966	19.6184	71.0793	100	75.9094	100	0	0	0	0.0113568	0
DIAPH2	22.7877	80.0407	56.9469	0	0	0	10.3459	17.9189	17.5909	49.7493	19.3798	17.8891	10.2266	5.43316	11.9559	18.9475	6.91711	0	0	6.73854	0	0	8.88491	0	9.71974	0	75.0293	100	100	75.1416	100	100	51.1777	100	57.5283	100	35.8733	0	0	3.43272	0
PON2	22.7701	89.2907	75.2534	0	74.2099	100	77.102	58.2588	58.6762	92.3783	51.2224	57.424	67.0841	38.8995	69.3202	51.2075	87.2689	79.1592	78.7418	88.1338	78.2349	74.9794	86.8217	100	87.7758	100	75.2702	44.514	48.5092	75.4368	43.3959	46.9887	65.3399	100	70.5575	100	40.3079	0	0	30.6123	0
FILIP1	22.7678	80.7745	56.1419	39.6395	0	9.40668	15.2952	16.1002	14.8181	56.2804	17.5909	15.0865	12.3435	4.08608	14.2815	16.8903	41.1747	26.6696	27.3405	41.897	29.5021	23.2405	41.4729	30.6351	43.5003	33.9296	93.7136	37.7609	36.5832	94.3245	37.0602	35.48	86.1956	100	89.5051	100	23.4894	0	0	3.46044	0
RPA1	22.7421	88.5527	75.4323	0	71.2433	100	27.0722	59.7794	55.1282	66.9864	59.2576	54.5021	47.4955	43.1798	50.2385	56.455	34.2874	56.6637	56.7382	35.0137	62.9696	57.4731	41.7412	51.1926	43.8283	55.158	35.1936	100	100	32.4853	100	100	19.3351	100	24.195	100	39.8441	0	0	100	0
KRT18	22.7412	85.1866	61.8962	0	74.2099	100	93.5897	28.0859	35.8974	97.9451	29.3083	36.5385	86.1956	16.9166	86.941	36.9112	90.2504	43.3065	47.1974	90.9204	49.3441	42.3546	90.489	51.1926	91.1747	55.158	81.1904	20.4383	19.4097	81.5901	20.9302	20.2445	75.969	11.285	80.4562	11.6405	59.8425	0	0	18.3799	0
KIF11	22.7359	80.0085	55.9034	0	0	30.8587	30.7394	7.99046	8.19917	69.8286	9.60048	8.67621	31.4252	1.98291	34.0489	11.285	8.61658	0	0	8.5229	0	0	7.24508	0	7.8712	0	78.4746	8.64639	8.88491	78.7025	8.75075	9.0638	80.6798	10.5098	84.7346	10.9429	41.2691	0	0	100	0
SLC37A4	22.7225	83.5415	61.8068	0	65.8468	100	52.1765	29.3679	38.3125	81.9122	30.8289	39.2665	44.3351	15.6168	47.1676	36.9112	61.0614	39.8032	43.3959	62.7307	45.1401	38.0477	66.7859	42.0841	68.7537	46.288	89.7685	100	100	90.3288	100	100	56.8426	100	62.7162	100	23.4342	51.8516	0	0	0
CCDC167	22.722	91.0334	80.4711	0	65.8468	0	44.842	50.2683	47.8533	78.2292	44.037	46.3924	54.9195	50.8382	57.573	64.2069	72.8384	74.8211	74.7913	71.1774	73.062	68.5289	73.9714	100	75.7305	100	71.4264	14.2964	14.6989	71.2211	14.5796	15.1163	71.9887	15.325	76.9082	16.9292	0	51.8516	0	2.7646	0
XPOT	22.708	88.4309	69.8271	0	71.2433	100	49.0161	52.4001	50.5367	80.3368	47.4061	49.3143	57.2451	35.9848	59.9583	47.0632	60.8825	52.5343	49.523	62.5464	46.7054	40.3298	36.9708	58.6911	38.879	55.158	62.3082	27.9666	29.04	61.1558	27.6983	28.4138	21.4967	100	11.4192	100	0	0	0	72.068	0
FAF1	22.681	83.5863	58.7955	0	65.8468	17.263	14.9672	38.5808	34.4961	55.8318	39.684	34.4365	23.4049	18.3573	25.7901	34.4514	45.9004	44.4097	45.3488	46.7976	39.6392	32.2303	48.6285	51.1926	50.805	46.288	50.3638	100	100	38.2652	100	100	11.9857	100	15.8318	100	36.4063	0	0	15.0156	0
METTL7B	22.6681	81.2	54.3232	39.6395	65.8468	22.1825	82.0513	10.9869	12.0453	93.9259	12.1646	12.2242	49.0459	2.36729	51.7591	12.4627	84.347	32.4687	33.2141	85.6017	34.1234	27.7237	79.04	42.0841	80.4114	46.288	97.0384	22.0334	21.3476	97.3259	22.1377	21.616	94.9612	15.325	96.6309	14.804	0	0	0	33.2314	0
CNTN4	22.6561	79.718	53.2499	0	65.8468	14.5349	24.031	11.6279	10.2564	64.5873	12.2093	10.4353	12.7609	2.73551	14.8778	12.4627	9.95826	0	0	9.88164	0	0	10.6738	0	11.6577	0	89.1661	11.1956	11.9559	89.682	11.0912	11.9857	71.4371	21.7054	76.3268	20.7511	40.5178	26.8858	0	0.247664	0
LIMA1	22.6259	85.4891	65.653	0	0	100	68.8134	43.0829	48.5689	87.7357	48.2111	50.2385	69.4693	20.9478	71.5564	47.0632	51.4013	52.5343	53.6076	52.7298	57.0662	51.0151	49.0459	51.1926	51.2224	55.158	75.2702	100	100	75.4368	100	100	48.8819	100	55.2326	100	40.7272	26.8858	0	5.10561	0
CAV2	22.5701	81.7768	57.6029	0	65.8468	100	52.5641	30.2922	29.0698	82.103	34.5558	29.845	44.6929	10.8651	47.4657	28.8312	51.7889	29.5021	30.5754	53.1865	32.5283	26.0286	57.7221	30.6351	60.316	33.9296	64.3683	28.9058	25.969	63.4277	31.127	28.2648	32.6178	15.325	38.9684	16.9292	55.3466	26.8858	0	3.09045	0
BET1	22.5544	79.7504	54.9493	0	0	100	28.1455	13.6255	16.5176	67.8638	15.1461	16.6965	8.05009	3.87744	9.63029	16.2493	10.0775	0	0	10.0487	0	0	15.6231	0	16.9648	0	47.702	17.412	16.8754	46.0073	17.4717	16.8754	33.7209	21.7054	40.2206	20.7511	38.4144	26.8858	0	66.4935	0
CHMP6	22.5275	85.042	65.5635	0	65.8468	100	9.15325	49.8509	52.5641	47.8763	56.6488	53.9356	14.4007	26.1271	16.6965	56.455	27.1318	44.4097	45.4085	27.9079	41.2045	34.8706	35.0626	51.1926	36.8813	55.158	95.5454	23.7478	24.7764	80.4957	24.0012	25.3429	75.1938	100	67.9785	100	40.2027	0	0	100	0
TOMM40	22.5075	89.184	75.164	0	65.8468	100	59.4365	61.5385	59.9284	85.2631	61.0018	59.511	35.1819	43.1798	37.8056	56.455	51.4311	69.7227	68.3363	52.7602	67.099	61.9815	49.1652	65.966	51.3417	63.9684	79.03	100	100	79.3297	100	100	30.6798	100	36.9112	100	35.1563	0	0	99.1789	0
ABCE1	22.5059	90.7361	78.9207	0	71.2433	100	55.9034	56.8128	56.8277	83.7804	56.5891	56.5295	56.4401	50.8382	59.2427	64.2069	24.6571	26.6696	26.0584	25.296	25.3727	19.4429	28.0859	30.6351	29.7555	33.9296	64.0101	100	100	63.0037	100	100	40.9064	100	47.734	100	38.9295	0	0	100	0
DYNC1LI2	22.4829	91.072	79.6363	0	76.5355	100	81.5146	72.9577	71.3476	82.8643	67.9487	70.0358	80.7096	50.8382	65.7424	64.2069	60.972	77.3554	76.5355	56.2057	76.2522	72.9658	62.7311	100	65.0865	100	78.2299	100	100	78.4483	100	100	51.0584	100	50.8199	100	0	0	0	1.21698	0
CKB	22.4786	90.398	76.0286	0	74.2099	100	96.4073	62.2838	58.5868	98.8387	56.2314	57.2749	97.1676	43.1798	96.78	56.455	97.1079	74.8211	75.3429	96.5073	73.062	67.9567	97.4955	65.966	96.9589	63.9684	90.3653	35.2713	34.347	90.9466	34.6601	33.4526	85.6887	21.7054	79.3679	20.7511	34.318	0	0	0.142584	0
PALM	22.4611	87.0858	67.6804	0	65.8468	100	67.3822	41.4431	38.9982	82.271	33.9445	37.2689	76.5653	30.4249	59.511	36.9112	87.8056	62.5075	61.6279	70.2808	58.0501	52.2351	86.1061	51.1926	70.0358	46.288	97.5032	54.0549	52.7728	62.6363	52.6386	51.0435	88.9088	100	56.8575	100	30.5894	0	0	9.99415	0
ARHGAP17	22.456	86.6808	68.1872	0	65.8468	100	60.2862	54.7108	59.3918	85.634	66.8903	62.6118	59.8092	29.1149	62.4031	100	4.80024	0	0	4.41751	0	0	6.291	0	6.82767	0	73.6559	100	100	73.6878	100	100	60.5247	100	66.0405	100	33.4692	0	0	11.7161	0
DIAPH1	22.4055	87.7078	70.6023	0	65.8468	100	59.6005	64.3709	73.0769	85.3511	77.251	77.4597	53.0411	33.4618	55.7245	100	54.0549	50.1342	52.4747	55.1373	56.0674	49.9438	59.362	51.1926	62.0155	55.158	69.6238	100	100	69.2018	100	100	52.5641	100	58.7806	100	45.4832	0	0	9.71419	0
VEZT	22.3849	83.5266	58.1395	0	65.8468	100	14.0429	38.3721	35.5098	54.6765	38.4019	35.5397	16.8157	18.3573	19.35	34.4514	12.5522	14.0429	13.1783	12.2337	0	0	18.9326	0	18.2469	0	63.3323	27.1914	27.251	62.2785	27.3703	27.3405	51.1777	100	57.5283	100	31.1664	26.8858	0	69.5931	0
MYO10	22.3665	81.0586	57.0364	0	0	100	19.4693	24.4186	19.9761	60.3835	22.2421	19.678	13.8044	8.16468	16.0704	18.0233	22.5403	30.9779	31.4252	18.991	27.5194	21.5001	24.0608	30.6351	25.5516	33.9296	90.494	8.82528	8.55695	91.1165	8.92964	8.70602	93.5301	10.5098	95.647	10.9429	39.42	0	0	1.74391	0
ADSS2	22.3642	76.1848	48.5092	34.3735	0	100	0	0	0	0	0	0	0	0	0	0	45.975	62.5075	62.6714	46.8733	58.0501	51.48	45.3787	65.966	47.6148	63.9684	61.1982	100	100	60.0983	100	100	36.4937	100	43.2618	100	0	0	0	0	0
MTREX	22.3601	75.104	49.195	0	0	100	0	0	0	0	0	0	0	0	0	0	18.7537	32.4687	31.7531	18.9045	34.1234	27.0751	24.031	30.6351	25.4919	33.9296	29.9375	100	100	25.8837	100	100	6.8873	100	9.16816	100	0	0	0	100	0
RNF213	22.3578	83.1516	60.972	0	0	100	53.7865	34.4514	38.6106	82.7276	40.4293	40.1908	35.5695	15.6168	38.223	40.0268	9.2427	0	0	9.15934	0	0	13.7448	0	14.8778	0	50.7511	100	100	49.2847	100	100	36.0167	100	42.7847	100	32.7263	0	0	0.934648	0
NCAPD2	22.3577	82.6368	62.2838	0	0	100	44.4097	32.2302	33.8402	78.0185	34.8241	34.4067	60.3459	16.9166	62.91	36.9112	16.3685	14.0429	12.582	16.3209	15.7424	10.9515	12.8503	0	13.9833	0	63.3323	9.95826	10.1073	62.2785	9.92844	9.98807	37.1646	12.0155	43.9773	11.6405	0	0	0	99.2143	0
EEA1	22.3359	80.2813	56.4401	0	0	14.5349	17.74	24.6869	22.7191	58.6844	25.7901	22.9278	15.4442	8.61097	17.8891	23.8819	7.90101	0	0	7.77901	0	0	8.58676	0	9.36196	0	67.7532	100	100	67.2196	100	100	43.4109	100	50.2087	100	65.6129	0	0	7.325	0
PLOD3	22.3342	88.2409	72.3017	0	0	100	69.3202	55.6947	62.582	89.4328	59.1682	64.6094	69.0221	35.9848	71.1091	56.455	30.4711	29.5021	30.3816	31.0061	31.1121	24.7907	29.0996	30.6351	30.8885	33.9296	43.4672	100	100	41.8804	100	100	35.6589	100	42.4717	100	34.4546	0	0	2.14383	0
PI4KA	22.331	90.5933	77.3405	0	74.2099	100	56.6488	65.3548	61.2105	66.8192	64.4454	60.2266	57.5432	50.8382	41.7412	64.2069	65.7722	51.2373	48.5391	47.2666	45.1401	38.7804	62.1348	42.0841	51.1926	33.9296	66.9103	100	100	31.7523	100	100	63.3572	100	5.87358	100	37.1329	0	0	92.5791	0
GOSR1	22.3165	81.1686	57.6923	0	0	100	5.96303	28.6822	29.4574	41.3315	29.7555	29.7853	8.76565	13.5753	10.2862	32.6029	7.72212	0	0	7.58675	0	0	11.3894	0	12.4031	0	56.1406	36.5385	38.1336	54.9182	37.0602	39.3858	37.4627	100	44.2904	100	38.522	26.8858	0	26.3775	0
SCIN	22.309	78.1536	54.2934	0	0	9.40668	28.9356	6.08229	9.00417	68.3899	7.55814	9.2576	12.7013	1.19054	14.7883	8.52713	59.7197	29.5021	33.3035	61.2876	32.5283	26.0286	60.1073	30.6351	62.7013	33.9296	97.4195	25.805	25.0149	97.6652	25.6261	24.5081	65.4741	17.5313	70.7215	16.9292	46.4864	0	0	0.705578	0
PEDS1	22.2996	75.3723	47.8235	0	0	27.2361	0	0	0	0	0	0	0	0	0	0	29.8748	21.3178	20.5725	28.1433	18.8432	13.7572	15.2355	0	16.4878	0	0	0	0	0	0	0	0	0	0	0	0	26.8858	0	0	0
PACSIN3	22.287	85.9749	69.5289	0	0	100	72.3614	45.5874	39.7138	90.6442	43.1127	38.9684	70.9899	27.7088	72.9577	36.9112	87.4478	47.3614	49.8211	88.3215	49.3441	42.6808	85.5993	58.6911	86.5832	55.158	96.8178	44.514	46.4222	97.1368	43.3959	44.7823	95.7961	100	97.1974	100	40.8734	0	0	24.4927	0
ITM2A	22.2483	86.5404	67.9487	0	71.2433	100	75.4025	52.4747	42.9338	91.7766	44.8718	41.294	70.3936	33.4618	72.3614	43.3512	84.7048	66.6518	65.8915	85.8516	64.9523	59.424	79.994	65.966	81.3953	63.9684	57.6858	7.88611	7.51342	56.4482	7.58795	7.30471	28.5778	8.54204	34.5856	8.28746	38.608	76.1405	0	0.0222153	0
TM9SF1	22.2305	86.1594	67.0244	0	74.2099	100	26.9678	55.9183	63.1485	66.8639	63.6404	66.13	41.2343	33.4618	44.0966	100	2.17651	0	0	1.83035	0	0	2.74299	0	2.92188	0	41.2119	33.5569	33.0054	39.3549	33.7657	33.4228	10.4055	100	13.8044	100	0	76.1405	0	1.74504	0
PIGK	22.2085	78.5373	54.4425	0	0	100	10.0775	21.5862	20.6917	49.3779	21.4073	20.7215	16.2493	7.06383	18.6941	20.647	16.2493	19.2606	20.4532	16.2637	21.2582	15.7285	20.9899	0	22.2719	0	46.779	32.2004	32.3196	45.1996	31.8277	31.6041	5.78414	100	7.63268	100	47.2075	26.8858	0	5.40864	0
CHCHD3	22.2009	89.0503	70.2147	0	78.5033	24.5528	44.6333	57.0066	56.7382	78.0997	59.1682	56.7382	49.5826	38.8995	52.2361	51.2075	78.1753	47.3614	51.0137	79.4293	51.6547	45.2109	77.5492	42.0841	79.1294	46.288	97.6318	100	100	97.8382	100	100	91.5474	100	93.9624	100	0	0	0	41.3679	0
PLSCR3	22.1917	85.9606	65.2355	0	65.8468	24.5528	43.9773	55.2177	55.814	77.7902	65.653	57.0364	47.4657	29.1149	50.2087	56.455	1.46094	0	0	1.15125	0	0	1.52057	0	1.5802	0	81.1904	15.802	15.8318	81.5901	15.7424	15.7424	40.6679	17.5313	47.5253	16.9292	21.8601	26.8858	0	2.05273	0
TMEM94	22.1744	90.6972	78.9803	0	76.5355	100	58.8551	72.257	68.9922	84.9844	67.7251	67.9487	51.0435	50.8382	41.8306	64.2069	28.7716	55.5456	54.5915	29.4991	57.0662	51.2715	36.9112	42.0841	38.8193	46.288	84.2286	20.4383	20.8408	51.0772	20.3936	20.9302	79.3232	21.7054	6.05247	20.7511	0	51.8516	0	0.206036	0
PFKM	22.1608	88.6472	74.8658	0	0	100	90.7126	57.4836	50.2683	97.0449	52.0871	48.5987	90.7573	38.8995	91.3238	51.2075	91.5325	66.6518	65.653	92.1116	64.9523	59.6543	90.9958	58.6911	91.5623	55.158	97.9138	29.4126	28.5629	98.0933	28.8611	28.0262	92.1288	15.325	94.4246	14.804	46.0943	0	0	14.5652	0
NME1	22.1503	91.2263	68.2171	0	76.5355	100	62.8801	54.4723	55.0388	86.747	48.5987	53.6673	68.3959	43.1798	70.5128	56.455	39.1473	36.0763	34.1383	32.428	25.3727	19.4429	34.7645	42.0841	25.9988	33.9296	76.5402	40.3399	44.4246	63.4277	39.6392	43.0233	49.0757	100	55.4562	100	47.9037	0	0	9.04091	0
MTAP	22.1472	76.9483	49.7615	0	0	100	4.5319	6.42516	7.51342	37.5783	8.05009	7.96064	5.42636	0.890181	6.35063	6.81276	5.81395	0	0	5.43663	0	0	7.42397	0	8.05009	0	54.765	100	100	53.4411	100	100	22.9278	100	28.4735	100	37.5915	0	0	19.0547	0
MCM5	22.142	82.1012	58.0799	0	0	100	47.3166	28.2051	28.6225	79.5012	30.3518	28.9505	57.3345	12.2662	60.1073	32.6029	8.91473	0	0	8.77165	0	0	8.82528	0	9.66011	0	72.0101	48.3304	44.7227	71.8433	100	100	63.0739	100	68.4109	100	36.7375	0	0	100	0
UBTD2	22.1274	83.3619	61.7174	0	0	100	41.2045	32.7668	33.9893	76.0924	33.4228	34.1383	49.3739	18.3573	52.0572	34.4514	56.6488	58.3631	57.3047	57.9175	61.8366	55.4847	60.4949	58.6911	63.0888	63.9684	89.6962	17.6655	16.7263	90.2553	17.576	16.607	74.0459	17.5313	72.2719	16.9292	0	0	0	0.362084	0
UCHL5	22.1054	78.053	53.9952	0	0	100	8.76565	19.8271	16.7263	46.9729	18.7835	16.3983	15.1163	5.43316	17.5313	16.2493	20.6619	29.5021	27.6685	20.9852	27.5194	21.5001	19.2606	0	20.811	0	57.3219	100	100	56.0764	100	100	40.2504	100	47.2123	100	38.522	0	0	81.7373	0
GFRA3	22.0995	79.8474	54.6512	0	0	0	72.8086	11.7174	12.0155	90.8112	12.5522	12.0751	44.1264	2.73551	46.929	12.4627	13.0292	14.0429	14.6691	13.193	15.7424	10.9515	9.89863	0	10.8825	0	98.7152	100	100	98.7504	100	100	98.8968	100	99.0757	100	76.8193	51.8516	0	0.564416	0
CYFIP1	22.097	86.5826	69.3202	0	0	100	29.8599	51.2224	54.7406	69.1065	51.5653	54.7108	40.2504	35.9848	43.2618	56.455	0	0	0	0	0	0	0	0	0	0	35.1936	100	100	32.4853	100	100	6.32081	100	8.37806	100	28.9485	0	0	56.3742	0
UAP1	22.0963	89.4503	72.6595	0	74.2099	100	87.9398	59.3023	65.9213	96.1166	64.6243	67.8295	66.0704	43.1798	68.2767	64.2069	63.8044	58.3631	59.0042	65.4988	58.0501	51.48	66.2493	58.6911	68.3363	55.158	46.2347	48.3304	47.9875	44.7482	46.9887	46.4371	36.2552	100	42.9636	100	42.5266	0	0	63.9494	0
GEMIN4	22.0929	80.2493	56.768	34.3735	0	100	35.316	26.9827	28.2648	72.7059	29.189	28.6524	45.6768	10.8651	48.4496	28.8312	22.6893	17.0244	17.6506	23.0479	18.8432	12.4856	20.3339	0	21.7054	0	66.9103	17.9636	17.412	66.3066	17.9189	17.3524	9.42159	21.7054	12.5522	20.7511	27.2849	0	0	96.786	0
SOAT1	22.0906	81.3878	57.573	0	0	100	57.573	22.749	27.2212	84.5457	24.359	27.8772	61.0614	9.03773	63.7448	25.4621	10.3757	0	0	10.3276	0	0	13.5659	0	14.7287	0	87.1356	24.2695	26.6846	87.6112	24.4633	27.251	87.0304	21.7054	90.3399	100	39.1432	0	0	1.40957	0
HSPA1L	22.086	78.6037	54.1145	0	0	100	61.7024	5.87358	7.06619	86.2207	7.00656	7.57305	69.7376	0.890181	71.8247	6.81276	77.2212	12.3137	12.3137	78.5584	13.9237	9.29697	53.4884	23.9714	55.7841	25.4621	92.0887	14.1175	15.1759	92.703	14.3113	15.2952	93.873	21.7054	95.8706	20.7511	37.1548	0	0	0.952273	0
ATP8B1	22.0841	80.727	56.1121	0	0	100	38.3721	23.5242	23.5242	74.4655	25.4323	23.7627	24.6571	9.43352	27.1318	26.1032	11.0018	0	0	10.9983	0	0	15.0268	0	16.2194	0	89.9272	27.5492	27.0125	90.4999	28.0262	27.8772	50.7156	100	57.0662	100	44.3286	26.8858	0	0.06048	0
SLC35F2	22.0755	77.7667	52.9815	0	0	100	17.8295	15.7424	16.1598	58.7718	17.263	16.3387	18.7239	4.32766	21.3178	17.5164	14.4007	14.0429	13.1783	7.36735	0	0	11.5385	0	12.5522	0	28.7268	5.81395	6.90221	24.172	5.96303	6.96184	9.70483	6.60405	12.8951	6.70159	25.117	76.1405	0	5.38892	0
UBE2I	22.0356	90.3197	76.1181	0	71.2433	100	24.031	71.0942	65.2355	64.5873	70.811	64.7883	46.0942	50.8382	48.8968	64.2069	19.35	30.9779	29.3083	19.6257	34.1234	27.7237	24.5975	30.6351	26.2075	33.9296	87.8619	54.0549	54.6661	88.3821	52.6386	53.071	75.1193	100	79.8599	100	44.6885	0	0	100	0
MESD	22.0262	76.5856	44.6035	0	0	100	0	0	0	0	0	0	0	0	0	0	18.068	23.2111	23.3453	18.2136	25.3727	18.7651	24.3292	30.6351	25.8497	33.9296	67.2038	100	100	66.6198	100	100	32.6923	100	39.028	100	0	0	0	19.0158	0
TBCA	22.0238	91.252	76.2075	0	78.5033	100	46.2582	72.5104	72.3912	79.0054	68.4556	71.2433	46.9887	50.8382	49.7018	64.2069	65.5337	100	100	67.1011	100	100	69.2606	100	71.1986	100	88.4547	100	100	88.9807	100	100	78.5629	100	82.8265	100	23.3236	0	0	90.4458	0
ESYT2	22.0104	89.5034	77.1318	0	65.8468	100	67.5909	66.7412	63.8044	88.6896	67.1437	63.6553	64.6691	50.8382	67.0244	64.2069	34.2576	69.7227	69.7078	34.9839	70.647	66.4458	44.6035	100	46.6607	100	52.5219	100	100	51.0772	100	100	14.7585	100	19.0221	100	34.1582	51.8516	0	1.39492	0
TCIRG1	21.9923	84.9985	64.3113	0	0	100	92.5164	49.1503	62.7311	97.6179	68.7239	70.483	90.0716	22.1158	90.5784	64.2069	57.6327	32.4687	33.4079	59.1418	35.7484	28.7377	49.2844	30.6351	51.4311	33.9296	73.6559	28.9058	29.2487	73.6878	29.3679	30.2027	45.3637	100	52.1914	100	42.5062	100	0	12.169	0
GSTM2	21.9885	81.2313	57.9308	0	0	100	43.8581	24.7466	26.4162	77.7083	25.969	26.8933	34.5259	10.4973	37.1199	27.8026	60.1968	47.3614	51.4609	61.748	52.8324	45.8393	50.8646	51.1926	53.0113	55.158	98.4301	54.0549	49.7913	98.5418	52.6386	48.0918	95.0507	100	96.6905	100	34.659	0	0	34.6029	0
TUBA4A	21.9713	90.4893	77.9964	0	76.5355	100	87.0006	64.7138	57.096	95.7871	62.9994	56.1121	79.5468	50.8382	80.7692	64.2069	80.3816	62.5075	62.4329	60.4288	61.8366	56.3796	80.65	58.6911	59.1831	55.158	94.4442	100	100	81.1086	100	100	88.7895	100	48.8521	100	36.1847	0	0	32.4495	0
MCM4	21.9175	79.2624	56.2314	0	0	100	52.1318	19.7674	18.545	81.8901	19.1711	18.4258	58.706	6.71933	61.4192	19.4097	20.5128	23.2111	23.4347	20.8404	25.3727	18.5491	15.5635	0	16.8754	0	77.6576	54.0549	56.0823	77.8708	52.6386	54.6064	70.5128	100	75.4025	100	36.2734	0	0	99.9682	0
ACSL4	21.8978	84.8242	66.9052	0	0	100	68.2171	42.099	40.3399	88.9263	40.6679	40.2206	31.127	29.1149	33.8104	51.2075	94.7227	54.6064	54.4425	94.9361	49.3441	42.3546	84.2874	58.6911	85.48	55.158	72.7232	54.0549	56.0823	72.7359	52.6386	54.6064	39.356	100	46.2731	100	38.8225	26.8858	0	16.2793	0
RANBP2	21.8653	83.646	64.4603	0	0	100	64.5498	51.1926	53.3989	87.4473	55.6649	54.1443	22.5403	24.6242	25.0149	51.2075	25.4621	37.2242	35.5695	25.999	37.1795	30.065	25.5218	30.6351	27.102	33.9296	29.7349	100	100	25.7059	100	100	7.81157	100	10.4353	100	40.3709	0	0	87.5009	0
UNC45A	21.8598	87.7353	71.4967	0	71.2433	100	40.7573	57.3345	60.0477	75.7745	58.87	60.4949	53.2499	43.1798	55.9034	64.2069	20.7812	39.8032	39.8927	21.0722	45.1401	38.7804	27.6088	42.0841	29.2188	46.288	59.7921	100	100	58.6917	100	100	37.0304	100	43.8283	100	23.3236	0	0	71.8129	0
LCLAT1	21.8484	75.3366	48.4198	0	0	100	4.41264	4.17412	4.05486	36.9107	4.68098	4.29338	4.26357	0	4.71079	0	6.44007	0	0	6.19428	0	0	6.1121	0	6.64878	0	54.1688	100	100	52.7789	100	100	8.64639	100	11.5385	100	0	51.8516	0	0.0128478	0
NUP133	21.8387	83.2719	62.4329	0	0	100	15.2057	47.1676	43.4407	56.1849	46.3626	43.1723	19.5886	26.1271	22.093	43.3512	23.5838	56.6637	54.0549	24.0392	55.0537	48.924	33.0352	51.1926	34.9434	46.288	65.93	100	100	65.1297	100	100	11.4788	100	15.1014	100	0	0	0	100	0
IPO7	21.8155	88.9565	75.5814	0	65.8468	100	57.9159	63.8044	62.4329	84.642	60.4353	61.3894	57.424	50.8382	60.2564	64.2069	43.1723	73.5242	72.5701	43.8839	73.062	69.3551	47.3763	65.966	49.4633	63.9684	37.4503	100	100	34.9156	100	100	6.58915	100	8.67621	100	32.4924	0	0	99.0374	0
CLIC1	21.8072	88.8626	76.1479	0	0	100	91.5921	69.3202	78.4735	97.3297	87.2987	87.5373	92.1884	43.1798	92.6655	100	93.0531	25.8795	25.7305	93.4919	26.3268	20.0017	89.1473	24.4186	89.9821	25.8795	69.9834	44.514	43.6494	69.5657	52.6386	53.071	53.1306	100	59.3918	100	42.3218	26.8858	0	3.32406	0
SLC27A4	21.7901	87.4323	72.5403	0	65.8468	100	44.7674	52.6237	53.1604	78.1888	48.8819	52.415	43.709	43.1798	46.4818	56.455	40.0417	58.3631	57.573	31.0356	55.0537	48.7014	47.2272	58.6911	36.2254	55.158	69.9834	48.3304	38.9386	69.5657	46.9887	38.0739	64.3858	100	69.6035	100	40.2448	51.8516	0	2.47541	0
NEU3	21.7615	77.4786	50.8348	0	0	27.2361	8.19917	11.5683	13.2081	45.7424	12.4329	13.3274	13.3274	1.98291	15.5933	11.285	2.9517	0	0	2.65306	0	0	3.63745	0	3.9356	0	87.1356	6.75313	6.4997	72.1216	6.60405	6.291	89.8032	8.0799	79.4126	7.8427	75.6299	0	0	2.09898	0
GOLM1	21.7426	85.5178	65.1461	0	71.2433	100	84.6154	44.5736	46.5116	94.9908	36.5683	44.8718	71.5265	30.4249	73.554	36.9112	80.9183	66.6518	66.0704	82.1695	63.9386	58.0949	76.5653	65.966	78.1157	63.9684	89.9272	32.8712	38.5212	90.4999	32.424	37.6565	65.3399	100	70.5575	100	47.3239	26.8858	0	2.40296	0
ARL1	21.7397	88.4715	74.9851	0	65.8468	100	33.5868	61.3298	63.4168	71.7054	59.6899	63.1187	40.1908	50.8382	43.2021	64.2069	55.3071	68.8134	69.4097	56.6029	68.1276	63.3252	56.0823	100	58.4973	100	56.1406	100	100	54.9182	100	100	13.3274	100	17.263	100	0	0	0	60.4239	0
STX8	21.7298	82.1165	60.1968	0	0	100	14.6691	39.6243	36.5832	55.4084	38.4615	36.613	20.1849	23.3361	22.7191	36.9112	32.9756	36.0763	37.7758	33.6155	35.7484	28.4038	35.2117	42.0841	37.0602	46.288	29.4616	39.028	37.5969	25.3464	38.3423	36.7024	5.72451	100	7.54323	100	40.7481	51.8516	0	2.30426	0
IQCC	21.7268	77.6483	46.8396	0	0	100	11.6875	9.68992	11.8962	51.8288	10.1819	11.9261	17.2332	2.36729	19.7376	9.97317	13.059	17.0244	16.8456	13.2495	18.8432	12.8776	14.52	0	15.6231	0	0	0	0	0	0	0	0	0	0	0	0	0	0	19.3803	0
SCCPDH	21.7058	87.9546	72.2421	0	71.2433	100	77.7877	60.1371	60.167	92.6189	54.189	58.8253	80.9481	43.1798	82.1407	56.455	87.7758	100	100	88.6657	100	100	84.7346	100	85.808	100	73.922	40.3399	43.8283	73.9589	39.6392	42.5611	54.7704	100	60.8229	100	0	26.8858	0	0.00160613	0
BCL2L13	21.6841	83.6162	63.6852	0	0	100	25.5963	42.6357	39.2367	65.9358	43.7984	38.9982	21.5862	26.1271	24.2993	51.2075	29.5766	36.0763	39.2665	30.2964	39.6392	33.1065	27.7579	42.0841	29.3679	46.288	85.8418	100	100	86.2364	100	100	69.35	100	74.359	100	33.6306	26.8858	0	13.8278	0
NNT	21.6366	86.5264	66.6667	0	71.2433	100	50.8795	45.9153	44.3649	81.2821	43.7686	43.8581	40.489	35.9848	43.5301	56.455	75.641	56.6637	57.0364	77.0046	54.0549	47.9712	75.9094	58.6911	77.579	55.158	91.8162	25.805	23.8223	92.4804	25.6261	23.3751	85.1819	13.9535	88.6404	13.6155	28.6996	26.8858	0	0.289037	0
HNRNPR	21.6359	86.1169	67.2332	0	0	100	29.0549	58.5271	54.9195	68.4537	55.6202	53.876	38.8491	35.9848	41.6518	47.0632	47.585	71.3626	70.7066	48.4475	69.3202	64.5737	53.9356	100	56.2612	100	56.6117	100	100	42.2743	100	100	29.3679	100	35.5695	100	23.7646	0	0	67.1694	0
ENO2	21.6332	85.6754	67.8891	0	65.8468	100	92.904	49.2844	43.5003	93.3728	41.7114	41.8008	95.8855	33.4618	74.6869	43.3512	96.2731	54.6064	50.5963	96.4129	47.9726	41.6108	97.4657	42.0841	97.7937	33.9296	97.4582	25.0596	23.1664	96.9626	24.7168	22.6297	97.3166	13.9535	77.4597	13.6155	74.1993	0	0	0.286099	0
CANX	21.6278	99.9781	99.9106	0	100	100	82.6774	90.8617	90.6082	94.3571	89.5945	90.1014	88.1038	100	88.6702	100	86.5236	100	100	87.5082	100	100	88.9088	100	89.684	100	35.6452	100	100	32.9493	100	100	14.5349	100	18.7686	100	65.6293	26.8858	0	4.12588	0
C3orf62	21.6216	80.2653	49.3143	34.3735	0	100	29.6512	15.9809	17.7996	68.9602	16.5474	18.0083	8.67621	5.76677	10.3459	18.4705	9.839	0	0	9.77033	0	0	12.4329	0	13.5063	0	66.1632	5.06857	5.75432	65.4032	5.29219	5.78414	67.0394	5.9034	72.2719	6.09426	0	0	0	23.0731	0
GFUS	21.6168	75.122	45.2594	0	0	100	0	0	0	0	0	0	0	0	0	0	35.5098	45.3637	46.0346	36.2656	45.1401	37.5301	39.833	42.0841	41.8306	46.288	78.2299	100	100	78.4483	100	100	62.2242	100	67.5909	100	0	0	0	0	0
UFSP2	21.5812	87.5565	71.4669	0	0	100	37.3584	57.1556	57.2153	73.8612	56.7233	56.7979	34.2576	43.1798	36.7919	56.455	46.8992	58.3631	60.9422	47.7812	59.0489	52.5891	46.3029	51.1926	48.5092	55.158	53.8598	100	100	52.4659	100	100	34.0638	100	40.6231	100	0	0	0	15.1894	0
BCAP31	21.5685	99.8902	99.672	0	100	100	78.0859	94.2457	94.2904	92.7673	93.9773	94.1264	78.1157	100	79.4872	100	76.774	100	100	78.1232	100	100	79.845	100	81.2165	100	40.8661	100	100	39.0081	100	100	12.7311	100	16.607	100	49.7171	51.8516	0	59.785	0
DDX1	21.5592	89.0637	74.1503	0	71.2433	100	52.4896	72.9875	73.3453	82.059	69.201	71.9439	61.5683	50.8382	64.3113	64.2069	78.0561	100	100	79.3048	100	100	78.6225	100	79.994	100	49.3098	100	100	47.6907	100	100	15.8169	100	18.2767	100	36.0069	0	0	62.5473	0
RAP2C	21.5505	83.2268	60.7036	0	0	100	80.322	44.6184	47.9129	93.5691	51.6398	49.4931	75.5814	19.7137	77.251	51.2075	50.5665	37.2242	40.3697	51.665	41.2045	34.8706	60.0775	42.0841	62.6714	46.288	71.2371	22.7191	24.5975	71.0229	22.6446	24.5677	62.4031	100	67.7996	100	22.9621	0	0	1.84036	0
AK3	21.5416	87.8314	71.7949	0	65.8468	100	47.6595	64.1324	62.7609	79.6962	59.3918	61.5086	39.6243	43.1798	42.5462	56.455	85.2415	74.8211	73.8968	86.4141	74.5826	70.9108	85.6589	100	86.6726	100	98.2521	100	100	98.3851	100	100	88.6702	100	91.7114	100	27.7436	0	0	3.62649	0
RPL17	21.5212	99.7803	99.7018	0	100	100	97.7639	95.9899	96.124	99.2719	95.8259	96.0048	98.5987	100	98.6285	100	6.26118	0	0	6.03149	0	0	6.23137	0	6.76804	0	0	0	0	0	0	0	0	0	0	0	0	0	0	100	0
TFAM	21.5138	78.9836	54.2039	34.3735	0	27.2361	22.0632	21.0793	23.4943	62.8634	21.7352	23.5242	24.2695	8.61097	26.5951	23.1216	34.3172	21.3178	23.3154	35.0434	23.4049	16.8499	24.2695	30.6351	25.7901	33.9296	98.0927	100	100	98.258	100	100	84.5259	100	88.0441	100	42.2807	0	0	90.9747	0
ELOVL5	21.5026	87.058	72.3315	0	71.2433	100	86.8366	58.5868	54.2636	95.7391	52.5641	52.6535	66.6965	43.1798	68.9326	56.455	72.8682	70.4979	69.3798	74.088	70.647	65.1243	73.8521	100	75.5814	100	63.6725	7.37925	8.52713	62.6363	7.58795	8.64639	62.6714	9.15325	67.9785	9.37006	35.021	51.8516	0	0.993861	0
NAMPT	21.4966	88.6067	73.1962	0	0	100	93.4705	60.2713	61.8068	97.8942	70.0507	64.0877	91.0256	43.1798	91.7114	100	82.0215	32.4687	32.6476	83.2608	34.1234	27.7237	72.5104	30.6351	74.0906	33.9296	84.5987	100	100	84.9952	100	100	70.0954	100	75.0149	100	49.471	0	0	99.3615	0
ANXA6	21.4958	99.9451	99.7615	0	100	100	81.5742	85.0924	87.1497	94.0369	86.8813	87.8951	89.833	100	90.3697	100	81.8724	100	100	79.6782	100	100	85.1222	100	86.1658	100	61.1982	100	100	60.0983	100	100	42.3971	100	49.4037	100	56.4341	0	0	0.287081	0
ADCY7	21.4891	78.4708	46.4222	0	0	24.5528	16.5474	12.8354	12.254	57.6144	14.3113	12.5224	16.2194	3.0674	18.6643	14.1622	6.85748	0	0	6.6295	0	0	6.26118	0	6.79785	0	54.4462	5.81395	5.56052	53.0476	5.29219	5.35182	43.0829	5.9034	50.0447	5.42794	39.1645	76.1405	0	0.165416	0
CALM3	21.4809	99.7031	99.0161	0	100	100	95.1699	95.5575	95.5575	94.9474	95.3787	95.3936	96.78	100	91.5027	100	0	0	0	0	0	0	0	0	0	0	0	0	0	0	0	0	0	0	0	0	45.4634	0	0	3.35445	0
ARHGDIB	21.4769	87.8861	72.749	0	65.8468	100	96.8694	66.6816	68.9028	98.9835	77.3107	71.3178	96.0048	43.1798	96.124	100	88.4317	59.9583	61.8068	89.2604	58.0501	52.2351	82.7967	65.966	84.0191	63.9684	78.6661	44.514	41.1747	78.9371	52.6386	46.6905	69.8271	100	74.7466	100	37.9608	0	0	0.879816	0
TRAP1	21.4618	88.9431	73.4645	0	65.8468	100	31.8277	61.5385	65.0865	70.5357	63.6404	65.8617	51.1926	50.8382	53.7269	64.2069	58.9147	81.2016	80.5158	60.5821	80.3816	77.7243	67.6804	100	69.6482	100	96.3614	100	100	96.7348	100	100	51.4311	100	57.8116	100	29.5415	0	0	0.65111	0
CTNNB1	21.4555	99.6259	99.1055	0	100	100	78.2946	86.2105	85.8378	92.8242	83.7806	84.9434	83.6911	100	84.6452	100	81.8128	100	100	83.0425	100	100	84.8837	100	85.9869	100	70.8058	100	100	70.5195	100	100	27.8175	100	33.7209	100	72.9576	0	0	3.43233	100
S100A4	21.4519	88.0229	53.22	0	65.8468	100	98.1813	48.5092	57.0066	99.4105	72.1228	62.3137	96.2135	22.1158	96.3327	64.2069	88.3721	48.2856	52.5939	89.1978	54.0549	47.2904	72.5701	58.6911	74.2099	63.9684	98.1629	48.3304	44.7227	98.3103	100	100	95.1699	100	96.78	100	57.6342	0	0	3.85227	0
LRRC47	21.4507	88.97	73.5242	0	71.2433	100	27.6535	64.0727	66.1598	67.3841	64.8181	66.2493	34.7645	50.8382	37.3286	64.2069	70.8706	100	100	72.1985	100	100	71.4073	100	73.2558	100	72.2358	100	100	72.1216	100	100	64.7287	100	69.9165	100	0	0	0	0.64544	0
TSN	21.4333	88.2953	74.5677	0	0	100	21.8247	62.3286	59.4216	62.6601	58.1992	58.5271	31.2463	50.8382	33.9296	64.2069	33.4526	100	100	34.0911	100	100	41.1151	100	43.1723	100	82.814	100	100	83.2573	100	100	29.2487	100	35.4204	100	34.7044	0	0	42.229	0
TBC1D15	21.4301	81.4191	54.7704	0	0	100	14.2218	38.0739	39.8927	54.9116	40.2803	40.5486	13.6852	18.3573	15.9809	40.0268	17.2928	17.0244	17.2481	17.3519	18.8432	13.7572	18.8432	0	20.3041	0	30.3702	100	100	26.7258	100	100	7.60286	100	10.1073	100	30.153	0	0	3.38573	0
DHCR24	21.4266	86.3573	68.3661	0	65.8468	22.1825	97.1377	52.4001	49.672	99.0732	46.5116	48.3005	96.5713	38.8995	96.6905	51.2075	95.1401	67.7549	66.935	95.3131	64.9523	59.0789	94.9911	65.966	95.4085	63.9684	85.572	14.684	15.8915	85.9707	14.8181	16.1896	43.9773	8.0799	50.6857	8.28746	39.3137	26.8858	0	5.21202	0
RPN1	21.4209	99.7142	99.523	0	100	100	66.1002	85.6291	87.418	88.0602	88.0441	88.387	77.8175	100	79.2487	100	74.4186	100	100	75.6696	100	100	79.5468	100	80.9481	100	69.0325	54.0549	54.6661	68.5549	52.6386	53.071	53.8462	100	59.9732	100	40.2658	51.8516	0	98.4481	0
MYOM2	21.4183	78.8848	49.672	0	0	24.5528	85.2415	10.4651	9.39177	95.1966	11.449	9.54085	76.5057	1.57199	78.0561	9.97317	93.6196	28.1008	28.5778	93.9941	31.1121	24.7907	94.9016	30.6351	95.319	33.9296	98.8353	10.5247	9.89863	98.8769	10.5247	9.80918	98.0322	4.9195	98.5092	4.86551	63.0383	0	0	0.770669	0
GNAO1	21.4182	78.4042	51.8187	0	0	19.8718	38.2976	16.3089	13.3572	59.5464	11.6577	12.3435	50.477	6.39831	25.6112	12.4627	85.5695	52.5343	48.703	75.1422	45.1401	38.7804	80.5903	42.0841	75.1044	33.9296	98.3348	15.802	15.1163	56.4482	15.6231	14.7883	97.9726	7.64758	9.42159	7.33875	46.2906	0	0	13.4761	0
CCT8	21.4146	99.3826	98.5689	0	100	100	79.0698	83.542	84.6452	93.0965	84.1831	84.8539	87.0602	100	87.7162	100	73.5242	100	100	74.677	100	100	75.6708	100	77.4001	100	36.089	100	100	29.4407	100	100	15.6828	100	20.155	100	27.7943	0	0	99.9907	0
CTNNA1	21.4095	99.6811	98.8968	0	100	100	78.6225	88.4466	87.3286	92.9719	87.2242	86.6428	81.5444	100	82.6476	100	78.2051	71.3626	72.1377	79.4604	69.3202	64.3736	82.6476	100	83.8998	100	66.6151	54.0549	49.7913	65.958	100	100	30.8885	100	37.1795	100	48.1923	0	0	20.6667	0
ZMPSTE24	21.4043	98.2408	96.2135	0	93.2469	100	38.8193	59.2725	58.2588	74.7062	57.8116	57.7818	41.0853	100	43.9177	100	46.5414	50.1342	53.6673	47.4482	54.0549	47.591	44.7525	58.6911	46.8396	63.9684	30.6322	54.0549	54.6661	27.0099	52.6386	53.071	7.24508	100	9.63029	100	51.4421	26.8858	0	1.35345	0
NUP85	21.4017	81.6527	55.6351	0	0	0	39.0578	40.5486	45.1103	65.3799	45.647	46.3327	33.0054	18.3573	23.554	43.3512	70.1252	47.3614	44.9016	71.394	52.8324	46.0597	53.1008	42.0841	55.3965	46.288	49.3098	54.0549	56.9022	47.6907	52.6386	55.4562	8.19917	100	10.9123	100	25.117	0	0	100	0
BCAP29	21.3894	81.6216	57.7519	0	0	100	18.7537	38.6106	30.6798	59.6876	34.7645	30.2624	23.8521	22.1158	26.2075	28.8312	24.5975	43.3065	43.3214	25.2375	38.4317	31.1224	29.5468	42.0841	31.3059	33.9296	60.8011	100	100	59.7124	100	100	23.0173	100	28.5629	100	35.2688	0	0	16.79	0
LDHB	21.3595	99.8573	99.7317	0	100	100	92.2332	87.5969	78.8014	97.5511	85.6142	77.266	95.0805	100	95.319	100	99.5826	79.1592	79.6363	99.6536	78.2349	73.6814	99.523	100	99.5528	100	87.2936	44.514	43.8283	87.771	43.3959	42.5611	73.1067	100	78.0262	100	42.9959	0	0	8.54851	0
EEF1A1	21.3576	99.7913	99.6124	0	100	100	98.8968	100	100	99.657	100	100	99.3441	100	99.3739	100	96.3029	100	100	96.4444	100	100	97.4061	100	97.734	100	51.2455	100	100	49.7692	100	100	20.3787	100	25.5218	100	54.2119	0	0	100	0
MXRA7	21.3478	87.9956	57.096	0	76.5355	100	61.5981	50.5367	44.9314	86.1677	44.7376	43.5599	67.5909	31.6948	69.7973	40.0268	56.291	56.6637	56.5891	57.581	55.0537	48.3361	64.1622	58.6911	66.3089	55.158	90.9354	100	100	91.552	100	100	71.4967	100	76.3864	100	24.9032	26.8858	0	30.3573	0
PDCD6IP	21.3478	98.6576	96.6607	0	100	100	36.3148	71.8545	72.1527	73.3113	74.5826	72.3912	50.8348	100	53.4287	100	26.3268	68.8134	70.0358	26.9672	73.062	68.5289	33.6911	65.966	35.48	100	53.4439	100	100	52.0648	100	100	24.7466	100	30.6202	100	47.9423	0	0	95.6913	0
ALDOC	21.3382	85.6897	64.8479	0	65.8468	100	92.427	46.5414	39.2069	93.5355	38.8939	37.418	94.7525	33.4618	83.3333	43.3512	98.0918	64.9821	61.8962	98.2056	61.8366	56.5915	98.3005	58.6911	98.4794	55.158	96.237	37.7609	38.8193	87.9053	37.0602	37.8951	96.3029	21.7054	66.2194	20.7511	34.6817	0	0	41.0263	0
HSP90AB1	21.3129	99.7582	99.6422	0	100	100	98.4496	100	100	99.4994	100	100	97.2868	100	97.3465	100	99.1354	100	100	99.2443	100	100	99.1354	100	99.1055	100	55.4091	100	100	54.178	100	100	28.3244	100	34.3172	100	81.0444	26.8858	0	96.3775	100
NCL	21.3105	99.4269	98.6881	0	100	100	87.2689	90.966	90.6977	95.883	89.5945	90.161	91.6518	100	92.2182	100	75.6112	100	100	76.9735	100	100	81.6637	100	83.0352	100	50.3638	100	100	48.8567	100	100	21.2284	100	26.5802	100	63.7911	0	0	98.155	0
RGS19	21.305	78.9507	54.025	0	0	100	76.8336	22.421	20.8408	92.2747	23.4943	21.0197	68.9028	7.77278	70.9899	23.1216	31.3953	14.0429	13.9833	32.1315	15.7424	10.9515	12.2838	0	13.3572	0	84.5987	19.7525	20.6023	84.9952	19.6929	20.5128	77.3703	100	81.7233	100	44.128	0	0	0.109986	0
VCP	21.3023	99.5597	98.9565	0	100	100	76.9976	91.3983	91.8605	92.338	91.8456	91.8008	78.1753	100	79.5468	100	77.4896	100	100	78.7761	100	100	84.5558	100	85.6291	100	69.9834	100	100	69.5657	100	100	39.2367	100	46.124	100	50.7332	0	0	100	0
SYNGR2	21.3022	87.2385	72.5104	0	0	100	76.2671	66.0405	76.0286	92.0669	72.4508	79.8748	85.2415	43.1798	86.1061	64.2069	77.7877	59.9583	61.5236	79.0249	64.9523	59.6543	81.1866	65.966	82.4985	63.9684	49.3098	35.2713	32.2302	47.6907	34.6601	31.5146	18.068	100	22.6893	100	37.0233	51.8516	0	9.39931	0
SLC25A10	21.3002	80.0246	51.133	0	65.8468	19.8718	62.8503	24.031	25.3727	86.7339	24.0608	25.4919	49.8211	9.03773	52.4448	23.1216	35.3309	21.3178	21.5265	36.0568	23.4049	17.7027	28.5331	30.6351	30.322	33.9296	93.8631	22.9875	23.4645	94.4493	22.8831	23.226	91.5027	24.5081	93.8879	23.1914	0	26.8858	0	53.5689	0
HNRNPK	21.2981	99.648	99.2844	0	100	100	84.2278	95.9899	95.8706	94.8604	95.8259	95.7066	91.4729	100	92.0394	100	86.1061	100	100	87.1017	100	100	89.0578	100	89.8629	100	58.8762	100	100	57.7043	100	100	37.1646	100	43.9773	100	43.1179	0	0	100	0
HSP90B1	21.2902	99.9342	99.8509	0	100	100	97.3465	95.9899	96.124	99.1428	95.8259	96.0048	95.7961	100	95.975	100	95.9153	100	100	96.1615	100	100	96.2731	100	96.5713	100	84.41	100	100	84.7865	100	100	53.0561	100	59.3172	100	61.892	0	0	95.9791	100
ARHGEF2	21.2893	84.955	67.7102	0	0	100	50.2832	51.0286	43.1723	81.0121	45.6023	41.9797	48.3005	35.9848	51.0137	47.0632	58.1992	59.1234	55.6947	59.7851	54.0549	47.591	53.0411	51.1926	55.2773	46.288	83.6492	100	100	47.6907	100	100	53.1306	100	39.4902	100	43.5031	0	0	19.3724	0
EEF2	21.2783	99.7472	99.4335	0	100	100	97.4657	100	100	99.1726	100	100	98.1515	100	98.2111	100	99.672	100	100	99.7481	100	100	99.8211	100	99.8211	100	52.0909	100	100	50.5908	100	100	30.5605	100	36.7621	100	55.0954	0	0	100	0
HSPA8	21.2779	99.9122	99.7913	0	100	100	98.1216	96.6011	96.4669	99.3907	96.5116	96.3626	94.5736	100	94.8718	100	97.6148	100	100	97.7337	100	100	98.2409	100	97.5253	100	64.6323	100	100	63.7438	100	100	51.938	100	58.229	100	59.1168	0	0	90.7029	0
FLOT2	21.2628	99.4601	98.7776	0	100	100	95.0805	90.5635	89.6541	98.4419	90.4442	89.3262	88.3125	100	88.9088	100	67.9785	76.0137	75.2087	65.3141	74.5826	70.9108	72.0036	100	73.6434	100	66.1632	100	100	34.5886	100	100	30.1282	100	9.16816	100	51.8502	26.8858	0	5.40431	0
OGA	21.2468	73.4961	43.9773	0	0	100	0	0	0	0	0	0	0	0	0	0	72.2421	100	100	73.4372	100	100	79.1294	100	80.5009	100	72.7232	100	100	61.9066	100	100	36.1061	100	15.2206	100	0	0	0	42.5639	0
TMED10	21.239	99.038	97.734	0	100	100	61.0912	87.0006	87.4776	85.955	86.1956	86.941	73.4943	100	75.3131	100	77.0722	100	100	78.3719	100	100	80.2027	100	81.5742	100	54.4462	100	100	53.0476	100	100	25.6708	100	31.5146	100	44.2083	76.1405	0	87.7207	0
JAK1	21.2292	98.7249	97.0185	0	100	100	63.5361	79.3828	80.2326	87.0726	82.3643	80.8736	64.5796	100	66.9052	100	68.0978	100	100	69.5392	100	100	63.2379	100	65.5635	100	31.3686	100	100	28.0627	100	100	11.5385	100	15.1759	100	65.8265	0	0	7.28957	100
HAT1	21.2169	81.9161	60.5247	0	0	100	30.8438	49.1503	51.7889	69.8796	56.3208	53.1008	36.5236	24.6242	39.356	56.455	14.4305	17.0244	16.9946	14.4967	18.8432	13.7572	17.2332	0	18.9326	0	96.7658	41.9946	42.7847	97.0914	43.3959	44.7227	13.2826	100	17.2182	100	0	0	0	7.51795	0
LDHA	21.2153	100	100	0	100	100	95.0507	91.294	91.1151	98.4318	91.8456	91.1449	96.0942	100	96.2135	100	93.1425	100	100	93.5547	100	100	91.7412	100	92.3077	100	97.5032	100	100	97.7404	100	100	84.7346	100	88.2528	100	53.1383	0	0	49.9793	0
DDX18	21.2062	87.6666	72.1228	0	71.2433	100	38.4466	59.5707	60.6738	74.5013	60.2266	60.7335	54.0847	50.8382	56.6786	64.2069	18.3661	17.0244	18.1723	18.5301	18.8432	12.8776	18.0978	0	19.7973	0	44.9665	100	100	43.6933	100	100	22.093	100	27.4299	100	0	0	0	99.9327	0
CLTC	21.1999	99.2161	98.2409	0	100	100	56.619	80.2027	79.8151	84.13	77.6685	78.9803	73.1664	100	75.0745	100	70.7513	81.2016	80.5158	72.0438	80.3816	77.7243	74.8658	100	75.2534	100	80.7732	100	100	24.1085	100	100	70.811	100	5.18784	100	59.3073	0	0	99.9645	0
DNAAF5	21.1971	78.4874	54.5319	0	0	100	8.2737	31.0674	32.2898	46.0084	34.1383	32.9756	11.449	15.6168	13.2081	36.9112	5.63506	0	0	5.27498	0	0	9.18306	0	10.0477	0	47.2436	24.4931	26.1777	45.5806	24.4633	26.0286	11.6577	100	15.325	100	0	0	0	50.3075	0
IER3IP1	21.1902	80.8852	59.0042	0	0	100	13.5659	42.1884	47.3763	54.2001	46.78	48.8074	23.7627	23.3361	26.1181	51.2075	52.9219	73.5242	73.9416	54.1919	78.2349	73.6814	58.0203	100	60.5844	100	58.8762	100	100	57.7043	100	100	10.2117	100	13.4914	100	22.9063	51.8516	0	71.9492	0
ANXA5	21.1705	99.9232	99.1354	0	100	100	95.6172	95.9899	96.124	98.603	95.8259	96.0048	97.0185	100	97.1377	100	93.0233	100	100	93.4605	100	100	88.8491	100	89.6243	100	74.1397	100	100	74.179	100	100	60.7931	100	66.3089	100	85.2623	26.8858	0	0.5422	0
MYH9	21.1524	99.7252	99.195	0	100	100	95.7662	91.7561	93.8581	98.6332	96.5116	96.7054	96.7501	100	96.8992	100	84.7346	81.2016	80.5158	85.8829	80.3816	77.7243	86.0167	100	86.9708	100	80.3191	48.3304	44.7227	80.7249	100	100	61.7621	100	67.2481	100	51.8317	26.8858	0	71.776	0
ATP2C1	21.152	85.704	66.3387	0	0	100	31.9022	55.0089	50.2087	70.5956	49.7913	48.6881	34.8241	38.8995	37.3882	51.2075	37.9249	61.6875	60.2266	34.7457	57.0662	51.0151	48.6583	51.1926	44.9612	46.288	69.9834	37.7609	40.8169	69.5657	37.0602	39.684	31.7382	100	38.1336	100	46.7989	51.8516	0	89.7315	0
XRCC5	21.1433	99.0826	97.7042	0	100	100	74.1801	89.5647	89.5945	91.3201	89.2367	89.356	83.393	100	84.347	100	67.6208	100	100	68.9833	100	100	73.2558	100	74.8658	100	47.702	100	100	46.0073	100	100	29.0101	100	35.0924	100	45.305	0	0	100	0
RPN2	21.1347	99.2939	98.4496	0	100	100	78.0561	88.879	90.2206	92.7559	90.4442	90.802	87.746	100	88.3721	100	82.6178	100	100	83.9783	100	100	86.1956	100	87.09	100	69.3031	54.0549	49.7913	68.8468	100	100	51.0584	100	57.4091	100	35.8287	51.8516	0	96.5025	0
GANAB	21.1315	99.3937	98.1515	0	100	100	79.845	90.4144	91.7561	93.4234	91.8456	92.3375	90.1312	100	90.6679	100	78.6822	100	100	79.9582	100	100	84.0191	100	85.2415	100	64.9289	100	100	64.0816	100	100	44.8718	100	51.61	100	39.6111	0	0	19.4719	0
CCT3	21.1265	98.971	97.7639	0	100	100	72.0036	87.5969	87.6565	90.5246	86.6428	87.2242	79.3679	100	80.65	100	75.3429	100	100	76.694	100	100	76.6547	100	78.2648	100	52.9479	100	100	51.588	100	100	34.4365	100	41.0256	100	30.8304	0	0	100	0
EXOC4	21.1258	80.105	56.1717	0	0	100	18.3959	41.1747	38.5808	59.2905	40.9958	38.2826	15.3846	19.7137	17.8295	36.9112	34.0489	21.3178	19.9612	15.094	18.8432	13.7572	23.6732	0	21.8843	0	39.0948	100	100	26.3517	100	100	6.64878	100	6.14192	100	48.4609	0	0	84.5945	0
PGAM5	21.1223	80.7112	58.9445	34.3735	65.8468	100	18.4556	37.4478	36.136	59.3761	36.1658	35.9869	22.749	23.3361	25.2534	43.3512	20.1252	19.2606	18.8879	20.435	15.7424	10.9515	19.7376	0	18.8432	0	83.4095	100	100	83.8848	100	100	78.7716	100	83.0054	100	32.5626	26.8858	0	7.81631	0
TCP1	21.121	98.9375	97.6148	0	100	100	84.5558	87.1944	86.7323	94.9691	85.7185	85.9273	77.102	100	78.5629	100	73.3154	100	100	71.4868	100	100	72.6893	100	70.96	100	40.2951	100	100	33.4294	100	100	23.2856	100	28.9207	100	39.1005	0	0	100	0
RPL31	21.1147	99.5928	99.2248	0	100	100	90.9064	84.9135	84.9284	97.1124	82.2302	83.9296	92.4866	100	92.9338	100	89.028	100	100	89.9493	100	100	90.0417	100	90.7871	100	93.7136	100	100	94.3245	100	100	85.3906	100	88.8193	100	0	0	0	100	0
YTHDF3	21.1127	84.2092	61.1807	0	0	0	30.2027	54.1294	56.6488	69.3765	61.1807	57.6923	30.1431	30.4249	32.7967	64.2069	26.1181	45.3637	45.8855	26.6443	49.3441	42.6808	38.0441	42.0841	39.9523	46.288	38.463	100	100	36.2143	100	100	20.647	100	25.7752	100	28.6996	0	0	0	0
PDIA3	21.097	99.6039	98.4198	0	100	100	90.0417	92.4866	93.2618	96.8106	92.9785	93.2916	91.9797	100	92.4866	100	84.2874	100	100	85.5393	100	100	87.7162	100	88.7001	100	83.4095	100	100	83.8848	100	100	55.5456	100	61.5385	100	100	26.8858	0	6.01016	0
YWHAZ	21.0923	99.4159	98.7179	0	100	100	83.1544	92.1586	91.3983	94.5108	91.1002	90.9064	87.8951	100	88.5212	100	89.2069	100	100	77.7813	100	100	91.1747	100	83.0948	100	86.141	100	100	81.3815	100	100	63.6852	100	43.9773	100	50.6583	0	0	66.4997	0
HSPA5	21.0908	99.7362	99.3441	0	100	100	97.6744	93.1425	93.7388	99.2421	93.9773	94.1264	93.1723	100	93.6196	100	95.8259	100	100	96.0043	100	100	93.232	100	93.6494	100	81.9094	100	100	82.3922	100	100	75.8646	100	80.3667	100	86.6973	26.8858	0	99.3298	0
DHX9	21.0907	98.0369	95.7066	0	100	100	47.3763	76.4908	74.4186	79.5325	75.7305	73.5838	55.3369	100	58.0203	100	61.8664	81.2016	81.2016	63.5912	80.3816	76.4355	69.35	100	71.3178	100	30.8911	100	100	26.1772	100	100	8.57185	100	11.4639	100	45.5425	0	0	99.9981	0
SCFD1	21.0859	86.8488	69.35	0	0	100	21.1538	59.1831	60.2564	61.9246	60.316	60.2862	30.7096	43.1798	33.3333	56.455	14.7585	28.1008	27.6088	14.7809	25.3727	18.7651	22.7191	0	24.0608	0	85.2778	100	100	85.6784	100	100	70.9899	100	75.8199	100	33.0291	0	0	99.8878	0
PGK1	21.0854	99.4823	98.8074	0	100	100	89.6541	89.2516	87.9994	96.6748	89.3411	87.8354	93.0531	100	93.5003	100	87.9547	79.1592	78.7418	88.8222	78.2349	74.9794	87.1795	100	88.1038	100	92.2349	100	100	92.8459	100	100	71.9887	100	76.9082	100	51.9798	0	0	99.9963	0
CDC42	21.0775	99.1382	98.0322	0	100	100	76.9231	89.833	89.9523	92.3092	90.4442	89.9225	77.9368	100	79.3381	100	85.48	100	100	78.5273	100	100	84.9135	100	82.0811	100	76.9451	100	100	60.0983	100	100	47.8235	100	24.4633	100	67.3121	0	0	99.9252	0
CALR	21.072	99.5044	98.5092	0	100	100	97.1676	96.6011	96.4669	99.0831	96.5116	96.3626	97.4955	100	97.5552	100	94.6035	100	100	94.8105	100	100	96.1538	100	96.452	100	80.3191	100	100	80.7249	100	100	46.6011	100	53.3393	100	94.5656	26.8858	0	2.67545	0
GAPDH	21.0697	99.989	99.9702	0	100	100	99.2844	100	100	99.7749	100	100	99.5528	100	99.5826	100	99.9702	100	100	100	100	100	99.9702	100	99.9702	100	98.1437	100	100	98.2954	100	100	89.833	100	92.5164	100	75.1699	0	0	100	0
P4HB	21.0672	99.8683	99.4633	0	100	100	94.6333	94.5736	95.483	98.2904	95.8259	95.7066	95.6172	100	95.7961	100	93.4407	100	100	93.7744	100	100	95.1401	100	95.5575	100	88.0255	100	100	88.5405	100	100	86.8068	100	90.1163	100	100	0	0	6.02787	0
PTMA	21.0647	99.8353	97.257	0	93.2469	100	95.2147	100	100	98.4671	100	100	97.257	100	97.3166	100	95.3787	100	100	95.5644	100	100	95.3787	100	95.8259	100	62.3082	100	100	61.1558	100	100	23.6434	100	29.4275	100	36.5169	0	0	41.213	0
CCT2	21.0635	98.6127	97.1079	0	100	100	75.7007	80.3071	79.8748	91.8813	77.4597	78.9207	86.136	100	86.8813	100	73.703	100	100	74.8321	100	100	72.6595	100	74.2993	100	46.2347	100	100	44.7482	100	100	30.2177	100	36.3148	100	31.5956	0	0	100	0
TECR	21.0608	98.7586	96.9887	0	100	100	81.3655	89.9821	89.5647	93.9814	88.6404	88.9386	87.8652	100	88.4914	100	28.712	48.2856	48.2409	29.4695	52.8324	46.0597	36.7323	51.1926	38.6404	55.158	42.2674	100	100	40.5449	100	100	9.98807	100	13.2379	100	46.1532	51.8516	0	15.3345	0
RAP1A	21.0528	88.3088	71.6458	0	71.2433	100	65.1163	65.7126	57.1855	87.6782	63.4764	56.1419	59.6899	50.8382	62.254	64.2069	39.9821	58.3631	58.0501	40.6653	61.8366	56.7546	39.4753	65.966	41.3536	63.9684	75.2702	54.0549	52.7728	75.4368	52.6386	51.0435	46.3327	100	53.1008	100	47.052	0	0	29.2796	0
YWHAE	21.0514	99.438	99.2546	0	100	100	87.2987	94.8867	94.9761	94.7296	94.6333	94.8569	91.8306	100	90.9958	100	95.975	100	100	94.5907	100	100	96.78	100	95.7066	100	90.1574	100	100	79.9519	100	100	75.969	100	59.7645	100	43.7052	0	0	68.1719	0
S100A11	21.037	99.6149	98.867	0	91.607	100	99.6422	82.8563	88.7299	99.8925	96.5116	96.3626	99.0757	100	99.1055	100	98.1515	66.6518	69.2457	98.2685	66.0405	60.1646	93.7388	100	94.1562	100	94.2758	48.3304	44.7227	94.8845	100	100	72.7937	21.7054	77.6535	100	46.9937	0	0	37.9563	0
PKM	21.0336	99.305	98.1813	0	100	100	93.8283	86.2701	76.2075	98.0266	83.7806	74.836	96.6309	100	96.7501	100	90.5784	76.0137	76.2821	91.2652	74.5826	69.6928	92.3971	100	92.904	100	91.4794	100	100	92.0974	100	100	82.0513	100	85.9273	100	52.9553	0	0	99.3764	0
LGALS1	21.0318	99.9012	99.0459	0	100	100	98.39	100	100	99.4796	100	100	99.4633	100	99.4931	100	97.2272	100	100	97.3877	100	100	97.0781	100	97.4061	100	94.3499	100	100	94.9621	100	100	74.0906	100	78.8611	100	54.8977	26.8858	0	0.231307	0
LRRC59	21.0265	98.7361	97.6446	0	100	100	65.5933	61.7024	66.9946	87.8824	66.3983	68.5152	68.0083	100	70.1849	100	55.7543	71.3626	70.811	57.0918	69.3202	64.3736	52.0871	100	54.1145	100	92.7269	44.514	47.3315	93.3283	43.3959	45.7215	88.6106	100	91.6518	100	0	51.8516	0	3.91665	0
HSP90AA1	21.0182	99.0714	98.062	0	100	100	99.3441	95.9899	96.124	99.7945	95.8259	96.0048	94.2457	100	94.5736	100	99.4335	100	100	99.0554	100	100	98.6881	100	98.0322	100	54.4462	100	100	53.0476	100	100	28.1902	100	34.1682	100	80.5558	0	0	28.2917	100
S100A14	21.0004	78.3709	51.5802	0	0	100	98.2707	16.6965	18.068	99.4401	18.1574	18.2767	98.7776	5.11502	98.8074	18.4705	49.9106	33.9893	36.2552	50.966	37.1795	30.065	31.1419	42.0841	33.0352	46.288	99.7823	22.5403	22.1527	99.772	22.8831	22.6595	99.8509	100	99.8509	100	32.9826	0	0	12.2217	0
NUP35	20.9923	76.027	49.6422	34.3735	0	19.8718	12.3435	17.3226	19.2308	52.6072	18.5152	19.3798	14.7585	5.43316	16.9946	18.4705	7.60286	0	0	7.39476	0	0	9.2427	0	10.1371	0	82.3512	40.3399	39.5796	82.8304	39.6392	38.6404	53.3989	100	59.5558	100	0	0	0	86.509	0
EXOSC2	20.9844	78.7031	50.5069	0	0	100	11.0316	29.7555	29.9642	50.752	30.4711	30.0537	15.9511	13.5753	18.4556	32.6029	11.1509	0	0	11.1384	0	0	16.3685	0	17.9487	0	35.1936	54.0549	56.5593	32.4853	52.6386	55.0984	8.52713	100	11.3894	100	0	0	0	100	0
SPTAN1	20.984	98.8034	97.3465	0	100	100	76.1181	73.7776	70.5725	86.616	69.0221	69.2606	86.0763	100	76.7442	100	90.161	100	100	86.6328	100	100	89.3858	100	90.2206	100	91.0559	100	100	80.7249	100	100	88.3572	100	79.04	100	43.1179	0	0	27.4333	0
HSPD1	20.976	99.5155	98.5391	0	100	100	97.0185	86.8068	86.6726	99.0334	84.7197	85.8676	92.2182	100	92.6953	100	94.186	100	100	87.7272	100	100	91.0256	100	91.5921	100	88.4547	100	100	88.9807	100	100	85.7484	100	89.1473	100	100	26.8858	0	99.9981	0
ENO1	20.9653	99.2383	97.9726	0	100	100	97.3763	96.6011	96.4669	99.1528	96.5116	96.3626	98.7179	100	98.7478	100	96.0644	100	100	96.2558	100	100	95.6768	100	96.0644	100	65.3702	100	100	64.5329	100	100	43.7984	100	50.5069	100	92.8065	0	0	85.7763	0
SURF4	20.956	98.8369	96.3029	0	93.2469	100	77.9368	87.3882	89.4454	92.6875	89.9821	90.3995	87.7162	100	88.3423	100	80.8289	100	100	82.076	100	100	86.7024	100	87.6565	100	71.8426	21.1091	22.1228	71.6469	21.1538	21.9738	15.7573	100	20.2296	100	34.9985	26.8858	0	24.4693	0
GPR89B	20.9381	73.1784	45.1401	0	0	100	4.50209	4.96422	6.05247	37.2104	5.09839	6.14192	4.83005	0	5.33691	0	1.55039	0	0	1.2757	0	0	1.63983	0	1.66965	0	75.51	22.7191	22.0334	75.7406	22.3763	21.7651	13.7895	100	17.904	100	36.3177	51.8516	0	0	0
AGPAT2	20.9283	84.5323	65.2654	0	0	27.2361	94.9016	59.8837	74.6869	98.3814	90.325	90.5784	90.489	30.4249	91.0555	100	88.879	52.5343	56.455	89.7927	59.0489	52.7663	90.0119	58.6911	90.7573	63.9684	83.1608	15.1908	16.13	83.6556	15.2206	16.2791	57.424	21.7054	63.3572	20.7511	34.3863	26.8858	0	5.10561	0
STIP1	20.9195	98.8593	97.3763	0	100	100	88.6553	82.1407	80.4114	96.3544	81.7233	80.1133	71.3775	100	73.4347	100	82.1407	100	100	83.4791	100	100	70.811	100	72.6893	100	82.9997	100	100	83.4611	100	100	62.5224	100	67.8593	100	48.2499	0	0	46.7456	0
TMEM30A	20.8986	98.7922	95.975	0	100	100	59.839	79.5617	79.4574	85.4591	75.8945	78.1753	70.6321	100	72.5701	100	70.3339	79.1592	78.7418	71.5796	78.2349	74.9794	70.5128	100	70.155	100	79.03	54.0549	56.5593	68.8468	52.6386	55.0984	58.7806	100	13.8939	100	44.5287	76.1405	0	24.5568	0
MACROH2A1	20.898	71.9799	43.2618	39.6395	0	100	0	0	0	0	0	0	0	0	0	0	22.093	47.3614	45.2892	22.4367	54.0549	47.9712	33.0948	42.0841	35.003	46.288	50.7511	100	100	49.2847	100	100	22.749	100	28.2051	100	0	0	0	0	0
ATP6V1H	20.8957	86.5685	69.1711	0	0	100	48.4496	62.8503	56.3804	67.7554	58.7358	54.9791	51.8485	43.1798	34.1085	56.455	53.2797	62.5075	61.0316	40.3051	58.0501	52.4281	60.316	58.6911	49.2844	55.158	90.7364	100	100	28.494	100	100	86.5086	100	23.3751	100	30.6859	0	0	92.161	0
PPIB	20.8956	99.3383	97.6744	0	100	100	93.3214	95.9899	95.7364	97.8533	95.8259	95.5575	95.7662	100	95.9451	100	95.2296	100	100	95.4073	100	100	96.7501	100	97.1676	100	67.2038	100	100	66.6198	100	100	58.8551	100	64.6392	100	53.7765	0	0	29.434	0
FLNA	20.8858	98.9934	98.0918	0	100	100	98.867	86.5236	87.7013	99.6471	92.412	89.1175	99.3143	100	99.3441	100	86.4043	65.7722	66.8306	87.3831	70.647	65.8932	80.1431	100	81.5146	100	82.814	27.1914	23.0769	83.2573	28.4287	24.0906	67.8295	12.91	73.0173	13.6155	56.3986	0	0	0.102255	0
TNS1	20.8845	86.8068	63.0888	0	65.8468	30.8587	93.6643	61.0465	67.9338	97.9706	66.3387	69.5886	94.3948	35.9848	94.7525	56.455	71.7054	42.099	46.3327	72.8797	47.9726	41.1624	60.9422	42.0841	63.4764	46.288	85.4096	41.9946	34.4067	85.7989	46.9887	36.4639	72.749	21.7054	77.6088	20.7511	83.422	26.8858	0	0.379601	0
KRT80	20.8826	78.8023	46.1837	34.3735	0	0	86.0465	11.6577	11.7472	95.4767	13.0888	11.9857	88.3423	2.36729	88.9386	12.4627	17.1437	14.0429	15.1163	17.1225	15.7424	9.4892	7.12582	0	7.78175	0	99.8632	23.7478	21.8247	99.853	23.5689	21.4967	99.0757	17.5313	99.2248	16.9292	30.9506	0	0	23.2786	0
UTP11	20.8826	82.4997	51.3119	34.3735	71.2433	100	37.5373	42.5164	40.7573	73.9883	44.1115	40.966	36.0465	20.9478	38.6404	40.0268	26.2373	29.5021	29.1592	26.8791	29.5021	22.6532	26.0883	30.6351	27.6685	33.9296	89.3845	26.4311	27.6386	89.9036	26.5802	27.8175	44.8122	100	51.5206	100	0	0	0	99.7515	0
IPO4	20.8763	80.901	57.8414	0	0	100	52.7132	39.2367	47.1974	82.1907	47.5701	50.1789	62.582	19.7137	65.1461	51.2075	1.87835	0	0	1.55169	0	0	1.81872	0	1.84854	0	60.5761	25.805	26.9827	59.4621	25.6261	26.446	55.814	100	61.7174	100	0	0	0	8.40495	0
RPL13	20.8721	99.4933	98.9267	0	100	100	94.9911	100	100	98.4117	100	100	96.9887	100	97.1079	100	96.3327	100	100	96.4758	100	100	96.8694	100	97.257	100	88.4547	100	100	88.9807	100	100	86.6428	100	89.9523	100	30.42	0	0	100	0
RRAS2	20.8697	78.1871	52.1467	0	0	100	31.6935	28.9207	32.3792	70.4556	32.9159	33.6911	39.028	12.2662	41.9201	32.6029	17.3226	24.9553	25.164	17.4093	27.5194	21.5001	24.5677	30.6351	26.1777	33.9296	54.1688	100	100	52.7789	100	100	22.1377	100	27.5045	100	39.8863	0	0	3.81741	0
RPL12	20.866	99.3272	98.8372	0	100	100	94.3649	100	100	98.1992	100	100	95.7364	100	95.9153	100	95.8855	100	100	96.1301	100	100	95.2892	100	95.7364	100	83.4095	100	100	83.8848	100	100	79.3977	100	83.6613	100	32.4689	0	0	100	0
PLAA	20.8637	79.2461	51.6696	0	65.8468	100	25.2683	39.833	39.0578	65.7285	43.2021	39.684	14.4902	16.9166	16.7859	40.0268	15.5635	21.3178	21.4967	15.6069	23.4049	17.7027	22.6595	0	24.0012	0	61.6039	100	100	60.457	100	100	15.5933	100	20.0656	100	28.1733	0	0	1.58563	0
SAR1A	20.8502	97.764	94.5736	0	93.2469	100	34.0191	70.6321	68.068	71.9558	70.4383	67.9189	45.1401	100	47.8533	100	37.0006	79.1592	78.7418	37.8189	78.2349	74.9794	45.975	100	48.0918	100	61.1982	100	100	60.0983	100	100	41.5921	100	48.4198	100	41.0611	0	0	86.0621	0
RAB10	20.8413	98.3989	96.4818	0	100	100	78.2349	83.7209	81.7829	92.8129	81.1717	80.8736	83.7507	100	84.7346	100	65.9213	100	100	67.3786	100	100	67.2928	100	67.6506	100	76.7655	41.9946	46.9887	76.924	41.1449	45.3787	43.5301	100	27.5641	100	52.4226	0	0	99.1137	0
ACTB	20.8398	99.1828	97.9129	0	100	100	99.7615	100	100	99.9218	100	100	99.8509	100	99.8509	100	99.4931	100	100	99.5906	100	100	99.3441	100	99.3739	100	76.0412	27.1914	28.5033	76.2279	27.3703	28.5033	54.8002	100	60.8527	100	74.6161	0	0	65.8978	0
DDOST	20.8384	98.6015	97.4359	0	100	100	82.737	88.7001	91.0256	94.3791	92.7698	92.8145	89.1771	100	89.7436	100	77.3107	100	100	78.6206	100	100	81.3655	100	82.7668	100	68.3177	54.0549	54.6661	67.8249	52.6386	53.071	50.7454	100	57.096	100	45.2257	0	0	99.479	0
AP3B1	20.8234	77.969	53.3393	0	0	19.8718	12.91	34.7943	37.8354	53.2917	39.7585	38.9088	25.0745	15.6168	27.579	40.0268	15.7424	17.0244	18.4407	15.7211	18.8432	13.7572	20.6619	0	21.9141	0	39.531	100	100	37.2847	100	100	7.46869	100	9.88372	100	35.851	0	0	53.9134	0
RPL7	20.7999	99.2828	98.2707	0	100	100	95.7364	95.3339	95.4383	98.6231	95.1252	95.2892	96.8694	100	96.9887	100	49.0459	64.0877	64.9076	49.9942	70.647	66.2113	46.78	65.966	48.867	100	93.9173	100	100	94.5116	100	100	86.1658	100	89.4753	100	33.3999	0	0	100	0
PPIA	20.7997	99.0157	96.9589	0	100	100	87.5671	95.1401	95.1252	95.9787	94.9016	94.9612	92.6357	100	93.1127	100	85.7484	100	100	83.292	100	100	87.418	100	85.5993	100	73.922	100	100	73.9589	100	100	53.2349	100	50.8199	100	57.2649	0	0	97.2856	0
RPL6	20.7996	99.1605	97.7937	0	100	100	95.2594	100	100	98.4823	100	100	96.5116	100	96.6309	100	83.2737	100	100	84.5401	100	100	87.3286	100	88.2528	100	67.4847	100	100	66.9204	100	100	61.8962	100	67.3226	100	32.4455	0	0	99.9963	0
POR	20.7953	98.5003	96.4222	0	100	100	84.4365	66.3387	67.6655	94.9148	70.1252	68.709	69.678	100	71.7651	100	79.6661	45.3637	46.2582	80.7988	46.7054	39.8839	81.2761	51.1926	82.6178	55.158	87.1356	100	100	87.6112	100	100	79.4275	100	83.6911	100	35.0887	0	0	26.6376	0
C5orf51	20.7928	78.6369	53.4287	0	0	9.40668	15.4442	31.7382	29.3977	56.502	30.2922	29.0996	17.9487	18.3573	20.5128	32.6029	0	0	0	0	0	0	0	0	0	0	0	0	0	0	0	0	0	0	0	0	0	0	0	1.68692	0
RPL3	20.7848	98.9264	97.8533	0	100	100	98.5391	100	100	99.529	100	100	99.2844	100	99.3143	100	96.2433	100	100	96.3815	100	100	96.8098	100	97.2272	100	63.0251	100	100	61.9066	100	100	53.9505	100	60.0626	100	26.1208	0	0	100	0
PRDX1	20.7729	99.205	96.6011	0	100	100	93.5301	93.7239	93.3661	97.9146	93.2767	93.0829	93.4705	100	93.8879	100	95.3488	100	100	95.4702	100	100	97.3763	100	97.7042	100	74.7593	100	100	74.8552	100	100	57.9457	100	63.7895	100	46.8184	0	0	1.77818	0
STOM	20.7703	98.3086	96.5116	0	93.2469	100	91.7412	91.7561	88.1634	97.3813	90.9511	87.5075	90.3995	100	90.9362	100	91.0555	73.5242	74.836	91.7667	73.062	67.9567	91.1151	100	91.6518	100	62.3082	54.0549	56.0823	61.1558	52.6386	54.6064	25.5218	100	31.4252	100	45.7597	26.8858	0	12.0485	0
HNRNPU	20.7619	97.6156	95.0209	0	93.2469	100	48.8521	85.8825	85.3459	80.2678	84.8986	84.8241	65.0268	100	67.3524	100	65.0865	100	100	66.5462	100	100	75.3131	100	77.0125	100	33.0379	100	100	30.1306	100	100	8.49732	100	11.3596	100	100	26.8858	0	99.5499	0
TMEM87B	20.7601	77.5295	50.9541	34.3735	0	100	13.059	30.322	34.0489	53.5041	34.4365	35.0328	15.2355	12.8758	17.6804	34.4514	16.935	17.0244	16.6667	16.9792	18.8432	13.7572	13.2379	0	14.4007	0	97.9138	27.9666	30.4711	98.0933	28.0262	30.799	10.5098	100	13.8939	100	0	76.1405	0	1.51671	0
PGRMC1	20.7522	98.534	96.2433	0	100	100	86.3298	71.1389	70.3041	95.5679	66.2194	69.0519	79.6363	100	80.8289	100	96.6011	100	100	96.7902	100	100	97.1079	100	97.4359	100	84.9196	48.3304	51.8187	85.3159	46.9887	49.8956	78.2797	100	82.5432	100	46.4277	26.8858	0	6.43604	0
TXNL1	20.737	80.5365	55.8438	0	0	100	19.0221	33.3631	30.1729	59.968	30.7394	29.5766	18.6941	23.3361	21.288	30.963	27.3107	36.0763	34.9135	28.0256	31.1121	24.7907	26.5653	42.0841	28.2349	33.9296	58.8762	100	100	57.7043	100	100	35.48	100	42.2779	100	29.0725	0	0	8.22504	0
MAOA	20.7312	83.6609	60.1371	0	0	100	76.1926	47.3465	45.4979	92.0379	46.1389	44.9314	62.8503	29.1149	65.3846	43.3512	76.9529	45.3637	48.2111	78.2786	49.3441	43.1941	79.4574	51.1926	80.8289	55.158	88.8957	31.5444	26.3864	89.4104	31.127	25.6112	46.6905	15.325	53.4287	14.804	40.6644	26.8858	0	0.0478025	0
XRCC6	20.7257	98.4214	95.8259	0	100	100	77.8175	93.7239	93.4556	92.6304	93.2767	93.1127	88.4019	100	88.9982	100	82.5283	100	100	83.8535	100	100	86.9708	100	87.9249	100	55.0669	100	100	53.8456	100	100	28.5778	100	34.5856	100	47.3626	0	0	100	0
ALDOA	20.7256	99.4048	98.4794	0	100	100	98.2409	100	100	99.4302	100	100	98.3304	100	98.39	100	98.7478	100	100	98.8665	100	100	99.1055	100	99.1652	100	99.2884	100	100	99.307	100	100	98.5689	100	98.8372	100	42.5062	0	0	100	0
SNRPE	20.7236	88.1592	70.7215	0	65.8468	100	54.5617	66.7859	68.6941	83.0863	64.9076	68.3065	68.545	50.8382	70.6321	64.2069	44.3948	72.4061	73.3453	45.2414	76.2522	71.5721	49.8807	100	52.0572	100	65.7069	36.5385	35.5397	64.8779	35.8378	34.5558	63.8044	100	69.0817	100	0	0	0	100	0
SF3B3	20.7141	81.575	59.8688	0	0	100	21.8694	51.8634	51.9976	62.6983	54.8599	52.3852	39.2069	29.1149	42.1288	56.455	34.6154	60.9123	60.4949	35.3711	66.0405	61.0554	38.223	51.1926	40.1908	55.158	31.0514	100	100	27.5968	100	100	6.44007	100	8.49732	100	29.1963	0	0	100	0
GATD3B	20.7136	71.0827	42.3375	34.3735	0	100	0	0	0	0	0	0	0	0	0	0	0	0	0	0	0	0	0	0	0	0	0	0	0	0	0	0	0	0	0	0	0	0	0	0	0
PHB2	20.6783	98.8145	96.7203	0	100	100	78.9207	94.0817	94.0668	93.0513	93.7239	93.8432	89.3262	100	89.8927	100	89.8629	100	100	90.6384	100	100	91.6219	100	92.2182	100	85.2778	100	100	85.6784	100	100	70.8408	100	75.7007	100	100	0	0	100	0
CFL2	20.6705	81.3722	58.2588	0	0	100	64.0429	37.6863	31.9917	87.2539	31.9171	31.0674	60.7633	22.1158	63.4168	27.8026	86.6428	67.7549	66.5772	87.6021	69.3202	64.3736	87.1199	100	88.0441	100	97.837	36.5385	32.8861	98.0333	35.8378	32.2302	96.3626	21.7054	97.585	20.7511	37.0013	0	0	2.98628	0
NCAPG	20.6453	75.9567	44.9314	34.3735	0	22.1825	39.3262	7.51342	7.99046	74.9718	9.12343	8.49732	39.6541	1.57199	42.576	9.97317	8.8551	0	0	8.74399	0	0	4.47227	0	4.83005	0	64.3683	5.81395	5.35182	63.4277	5.96303	5.59034	64.8032	5.9034	69.9761	6.09426	24.4185	0	0	100	0
GPI	20.645	98.3425	96.6309	0	100	100	79.7853	92.4866	91.3983	93.4009	91.458	90.9064	88.1336	100	88.7001	100	78.0262	79.1592	78.7418	79.2737	78.2349	74.9794	83.6017	100	84.9135	100	84.41	100	100	84.7865	100	100	60.167	100	65.7126	100	52.5699	0	0	83.8402	0
RPL4	20.6373	98.8928	97.8235	0	100	100	96.3626	100	100	98.8237	100	100	97.585	100	97.6446	100	94.5438	100	100	94.6221	100	100	96.4818	100	96.8396	100	85.8418	100	100	86.2364	100	100	80.9779	100	84.9434	100	35.4709	0	0	100	0
OPA1	20.6351	83.4219	63.6255	0	0	100	18.5748	53.2648	47.5253	50.9867	50.0894	46.6905	24.031	35.9848	26.3864	47.0632	36.0763	49.0906	48.3453	36.8626	41.2045	34.8706	37.746	58.6911	39.6243	55.158	88.1812	100	100	88.6985	100	100	79.0698	100	83.3333	100	40.8526	26.8858	0	86.1545	0
TUBB6	20.6291	80.0889	53.9058	0	65.8468	100	83.4824	40.9064	44.9612	94.6204	48.1813	46.4818	84.3769	16.9166	85.3906	47.0632	69.0221	38.5212	39.8032	70.5281	41.2045	33.9118	70.6917	51.1926	72.5999	55.158	84.9196	54.0549	54.6661	85.3159	52.6386	53.071	68.8432	100	73.9416	100	35.4933	0	0	5.26419	0
MAP4	20.623	88.5932	70.155	0	71.2433	100	81.9022	70.7513	68.1723	91.1904	65.5039	66.9052	85.3309	50.8382	76.6547	64.2069	73.8223	74.8211	75.3429	74.9871	73.062	67.9567	73.0173	65.966	74.6869	63.9684	88.0255	100	100	88.5405	100	100	76.6547	100	81.0972	100	38.2851	0	0	5.17188	0
NDRG1	20.6165	92.1808	64.1622	0	76.5355	100	96.9887	82.7519	80.6798	99.0234	79.6363	79.3977	93.6494	50.8382	94.0668	64.2069	76.6547	63.3423	65.1163	78.061	59.0489	52.9436	81.5444	65.966	82.9159	63.9684	70.3912	100	100	69.9913	100	100	61.0316	100	66.5623	100	47.6915	0	0	0.775947	0
RPL35A	20.5993	98.4778	97.5253	0	93.2469	100	94.8718	100	100	98.3713	100	100	95.6768	100	95.8557	100	94.6929	100	100	94.9047	100	100	95.7364	100	96.124	100	68.3177	100	100	67.8249	100	100	59.9583	100	65.5337	100	0	0	0	96.0983	0
RAN	20.5982	97.9915	95.5575	0	100	100	84.8539	86.8962	86.4341	95.0668	85.0477	85.4055	91.3536	100	91.9797	100	74.1801	100	100	75.3283	100	100	74.5677	100	69.9165	100	50.3638	100	100	48.8567	100	100	37.8652	100	44.7973	100	40.7063	0	0	100	0
MAN1A2	20.5954	76.3421	51.0137	0	0	100	8.05009	27.6685	27.9368	45.4978	27.8175	28.0561	10.316	11.7954	12.0453	27.8026	16.7859	21.3178	19.9612	16.7787	18.8432	13.7572	19.5587	0	19.9165	0	67.4847	35.2713	34.1085	66.9204	34.6601	33.2439	43.6196	100	50.3578	100	29.7869	26.8858	0	39.3283	0
NCAPH	20.5779	73.959	45.6768	0	0	100	19.8271	7.18545	7.60286	60.6846	8.67621	8.02027	34.1085	1.57199	36.6726	9.97317	19.0817	17.0244	17.6506	19.337	18.8432	12.4856	12.1944	0	13.2677	0	82.5871	8.28861	8.37806	83.0531	8.30352	8.49732	41.3238	10.5098	48.1366	10.9429	0	0	0	96.1039	0
LMTK3	20.5653	77.0515	36.613	0	65.8468	9.40668	21.7949	12.1646	9.21288	48.4885	6.85748	7.75194	29.994	4.32766	13.4466	6.81276	57.6625	47.3614	43.9177	35.699	38.4317	31.8307	54.5915	42.0841	34.5856	33.9296	0	0	0	0	0	0	0	0	0	0	28.6247	26.8858	0	4.37151	0
CSRP1	20.5628	98.2182	96.5414	0	91.607	100	98.3304	85.6589	85.3906	99.4599	83.229	84.4663	98.5092	100	98.5391	100	89.7436	71.3626	71.616	86.7266	70.647	65.8932	72.1825	100	67.8593	100	89.8335	28.9058	25.4621	90.4022	28.4287	24.9851	61.0912	15.325	66.6369	14.804	27.5402	0	0	1.7845	0
SLC9A3R2	20.5604	86.6247	66.9648	0	65.8468	100	85.8676	64.6392	65.5039	95.4122	58.5569	64.2516	78.9803	43.1798	80.2326	56.455	80.2922	66.6518	67.6804	81.4529	66.0405	60.7912	84.9434	100	86.0167	100	87.1356	100	100	87.6112	100	100	79.1294	100	83.393	100	49.6604	0	0	4.75526	0
HSPE1	20.5508	98.4552	96.3626	0	100	100	95.5277	79.6512	79.7555	98.5729	75.5218	78.3542	87.9249	100	88.551	100	70.155	57.573	58.3781	71.4249	57.0662	51.2715	77.7281	58.6911	79.2487	55.158	89.6238	100	100	90.1655	100	100	89.4603	100	92.2779	100	50.6583	0	0	100	0
RACK1	20.5371	98.4665	96.0942	0	100	100	94.037	100	100	98.0876	100	100	95.4085	100	95.6172	100	94.3053	100	100	94.5279	100	100	94.8718	100	95.2892	100	63.6725	100	100	62.6363	100	100	46.452	100	53.1902	100	0	0	0	100	0
CNN2	20.537	81.5282	58.6166	34.3735	0	100	88.5212	44.037	57.3643	96.3069	61.8962	64.192	86.3447	20.9478	87.09	64.2069	57.0066	46.3029	50.4621	58.3765	52.8324	46.4693	62.7609	58.6911	65.1163	63.9684	91.5919	41.9946	40.6977	92.2172	52.6386	53.071	87.1199	21.7054	90.4293	100	27.5402	0	0	60.5971	0
LGALS3	20.5368	88.5121	70.3041	0	71.2433	100	92.576	81.4997	70.1849	97.6384	79.9493	69.0966	92.3673	50.8382	92.8444	64.2069	91.4132	64.0877	65.4741	92.0175	69.3202	63.8241	92.0095	65.966	92.5462	63.9684	93.27	48.3304	50.8199	93.8631	46.9887	48.8521	74.7168	100	79.517	100	88.2905	26.8858	0	2.01335	0
FARP2	20.5345	74.1611	43.3512	0	0	30.8587	4.68098	13.5361	11.8068	37.9389	14.4156	11.8068	7.03637	3.35517	8.40787	13.4615	11.8068	0	0	11.8399	0	0	15.3548	0	16.6369	0	60.5761	27.9666	27.3703	59.4621	28.0262	27.4896	13.2379	100	17.1735	100	29.3938	0	0	0.132562	0
DTNB	20.5344	76.1673	45.5874	0	0	14.5349	36.285	15.5337	15.0566	48.746	11.8664	14.4902	34.1383	6.39831	16.458	12.4627	19.5886	23.2111	21.929	6.95692	0	0	22.6297	0	10.6738	0	68.0522	29.4126	30.2027	67.5395	28.8611	29.3977	55.9034	100	61.8068	100	0	0	0	6.05118	0
DPEP1	20.5205	75.5857	48.7179	0	0	0	93.2618	7.69231	11.449	97.8431	9.30233	11.6279	78.3244	2.36729	79.6363	12.4627	83.1843	36.0763	40.5486	84.4152	39.6392	32.1562	71.5564	42.0841	73.3751	46.288	91.8862	11.9559	12.1944	92.544	12.1348	12.4031	82.4985	4.96422	86.3148	4.9395	34.8403	26.8858	0	1.24133	0
RPLP0	20.519	98.579	96.78	0	100	100	97.734	100	100	99.262	100	100	98.8372	100	98.867	100	94.6631	100	100	94.8733	100	100	94.5736	100	95.0805	100	71.2371	100	100	71.0229	100	100	66.6965	100	71.9141	100	50.4895	0	0	100	0
PRKAB1	20.5154	80.4091	57.5432	0	0	19.8718	39.8629	47.4359	52.0572	75.2618	49.5528	52.8324	43.8283	23.3361	46.6309	47.0632	43.1127	29.5021	33.4526	43.8237	32.5283	26.0286	48.2409	30.6351	50.4174	33.9296	60.2365	54.0549	52.7728	59.1476	52.6386	51.0435	30.7096	100	36.941	100	29.6152	0	0	10.7844	0
TYW1	20.5129	77.868	51.9976	0	0	17.263	15.4144	30.0537	32.3196	56.4704	32.5283	33.0352	14.6094	12.8758	16.8754	32.6029	7.2749	0	0	6.68401	0	0	10.4651	0	11.5086	0	99.7636	11.5534	11.5086	99.7499	11.7174	11.8366	90.3697	15.325	92.9934	16.9292	0	0	0	2.67302	0
PRSS3	20.5121	78.2373	43.9177	34.3735	65.8468	17.263	98.3602	15.2057	12.3733	99.4697	14.0727	11.7472	97.3465	4.70751	97.4061	14.1622	52.7728	41.0256	37.7162	54.07	37.1795	30.637	49.2546	42.0841	51.4013	33.9296	95.8954	8.64639	7.57305	96.331	8.75075	7.72212	93.3512	0	95.4979	0	44.9078	0	0	0.51138	0
IMMT	20.4982	98.0596	95.3787	0	93.2469	100	56.7829	78.9356	81.6935	84.2065	81.7233	82.4538	59.2725	100	61.9559	100	84.198	100	100	85.4768	100	100	86.2254	100	87.1199	100	90.8431	100	100	91.4635	100	100	83.0054	100	86.7024	100	37.6133	26.8858	0	42.0663	0
TMC6	20.492	79.3441	49.0161	0	0	9.40668	57.0513	27.1318	25.8497	84.3314	26.9529	26.0584	56.6041	11.3004	59.4067	25.4621	37.1497	24.9553	25	26.0283	25.3727	19.4429	22.2123	0	23.5242	0	83.4095	9.60048	9.60048	83.8848	9.61538	9.66011	76.4311	13.9535	80.9183	13.6155	34.9533	51.8516	0	17.9074	0
LGALS3BP	20.4897	88.1456	70.3637	0	74.2099	100	87.6565	66.1747	67.2928	96	60.9123	66.2791	85.6589	50.8382	86.4639	64.2069	92.4568	66.6518	68.6643	92.8016	71.8098	66.8313	94.3351	100	94.7823	100	94.7396	39.028	39.0578	95.2869	39.6392	40.3101	81.2761	100	85.2415	100	55.0415	0	0	25.8349	0
FANCI	20.4882	74.0877	44.4842	0	0	100	23.8968	8.82528	9.36196	64.4793	10.4651	9.60048	36.4639	1.57199	39.2964	9.97317	10.4353	0	0	10.4113	0	0	9.33214	0	10.2862	0	52.5219	100	100	51.0772	100	100	26.2373	100	32.1109	100	21.7455	0	0	85.4511	0
CCT6A	20.4868	97.3176	94.1562	0	100	100	75.4323	83.1097	82.9159	91.7883	80.9183	82.0513	80.2922	100	81.5146	100	65.0566	100	100	66.5154	100	100	69.0519	100	70.006	100	37.7435	100	100	35.304	100	100	14.7287	100	16.5176	100	25.8849	0	0	99.4193	0
RRBP1	20.4774	97.8779	95.2594	0	100	100	78.1455	69.2308	72.8384	92.7787	71.4371	73.6434	79.2785	100	80.5307	100	75.1342	56.6637	59.6005	76.4456	60.3309	53.686	79.8151	58.6911	81.1866	63.9684	85.0678	36.5385	36.0167	85.4628	41.1449	44.0221	81.9469	21.7054	85.8527	100	28.0725	26.8858	0	0.451963	0
SPTLC1	20.4773	79.7989	54.681	0	0	100	17.3524	43.5301	42.6953	58.3617	42.3971	42.427	33.065	23.3361	35.6589	36.9112	22.6297	41.0256	43.6196	22.9896	43.1723	35.7283	33.542	30.6351	35.3309	33.9296	44.1575	54.0549	54.6661	42.6292	52.6386	53.071	6.20155	100	8.22898	100	40.5178	26.8858	0	69.7227	0
DHRS7	20.4633	87.7902	68.068	0	71.2433	100	89.8629	76.446	71.1389	96.7584	74.3292	70.3936	81.4252	50.8382	82.5283	64.2069	74.7764	68.8134	68.1872	76.011	70.647	66.4458	67.0244	65.966	68.9624	63.9684	54.1688	100	100	52.7789	100	100	10.3757	100	13.7746	100	0	0	0	9.69208	0
PLAUR	20.463	76.1323	49.5528	0	0	100	87.8951	18.6941	19.4097	96.106	20.0656	19.6184	48.3304	5.76677	51.0435	19.4097	23.4645	14.0429	13.9833	23.8641	15.7424	10.9515	6.44007	0	7.03637	0	88.7857	36.5385	39.9523	89.2949	35.8378	39.0578	55.1878	100	61.1807	100	94.2781	51.8516	0	1.32361	0
DCAKD	20.4611	83.3919	63.8044	0	0	100	43.0531	54.5617	50.7454	63.6139	47.8831	48.7776	33.3333	38.8995	35.9273	51.2075	42.9934	70.4979	70.7513	41.0256	68.1276	63.3252	44.7823	65.966	46.8694	63.9684	50.7511	40.3399	43.8879	49.2847	41.1449	46.0048	23.9416	100	29.8599	100	0	26.8858	0	50.8071	0
CCDC134	20.4609	73.1408	45.647	34.3735	0	100	6.58915	6.64878	8.67621	42.4956	8.10972	8.94454	6.82767	1.57199	8.05009	9.97317	6.35063	0	0	6.11285	0	0	6.64878	0	7.2749	0	80.5045	20.9899	20.483	80.9444	21.1538	20.6917	65.0268	21.7054	70.2296	20.7511	0	0	0	4.28645	0
CFL1	20.4566	98.2747	95.4979	0	100	100	88.8044	95.9899	95.8706	96.3913	95.8259	95.7066	90.6082	100	91.1747	100	91.5623	100	100	89.6988	100	100	92.9636	100	89.7436	100	68.0522	100	100	67.5395	100	100	52.7728	100	58.9445	100	58.8044	0	0	96.4474	0
PLEC	20.454	98.0937	94.8718	0	100	100	82.8861	79.5617	78.5331	94.423	82.0662	78.6524	79.7555	100	80.9779	100	45.3787	53.7716	53.6971	46.2685	54.0549	47.9712	47.5253	51.1926	49.6422	55.158	86.141	100	100	86.5694	100	100	71.8843	100	76.774	100	52.2383	0	0	54.9703	0
INA	20.4494	76.0972	47.8831	0	0	100	82.1556	12.1348	8.88491	75.2618	6.38044	7.24508	74.1205	5.11502	51.3119	6.81276	91.6219	51.2373	47.6148	84.5089	43.1723	36.6652	87.8652	42.0841	87.5075	33.9296	99.1503	14.4454	13.2379	38.2652	14.2069	12.91	99.1055	7.21527	5.15802	6.99792	28.3744	0	0	3.11423	0
FNDC3A	20.4461	81.6372	59.8986	0	0	100	33.1992	44.4246	49.9106	71.4434	42.6357	50.3876	31.8128	29.1149	34.4961	51.2075	36.3148	43.3065	44.0668	37.1016	47.9726	41.1624	47.5552	58.6911	49.672	63.9684	60.5761	44.514	48.554	59.4621	43.3959	47.0483	45.3637	100	52.1914	100	29.2458	51.8516	0	0.383302	0
SEC62	20.4406	97.0642	92.6058	0	93.2469	100	38.551	75.641	75.7901	70.0017	71.3178	74.1801	48.0918	100	43.4705	100	66.0107	81.2016	80.5158	66.2997	80.3816	77.7243	72.0334	100	73.6732	100	48.1715	100	100	46.4947	100	100	35.1968	100	41.9052	100	32.0456	26.8858	0	84.662	0
TMEM43	20.4392	97.1219	93.6494	0	100	100	70.2296	75.5814	75.3131	89.8181	79.2188	75.4621	80.2326	100	81.455	100	58.5569	79.1592	78.7418	60.1223	78.2349	74.9794	54.353	100	56.7979	100	58.5358	54.0549	54.6661	57.3929	52.6386	53.071	24.3441	100	30.2475	100	28.0977	51.8516	0	0.156687	0
ALG11	20.4272	72.1532	41.6816	34.3735	0	100	3.57782	0	0	33.5913	0	0	3.90578	0	4.20394	0	2.29577	0	0	1.93226	0	0	2.20632	0	2.29577	0	34.5143	30.4413	31.6935	31.7523	30.4114	32.0811	12.4925	100	16.3983	100	42.1986	51.8516	0	100	0
YWHAQ	20.4241	98.2295	95.4681	0	93.2469	100	82.6476	90.161	89.7436	93.8815	88.7746	89.2069	88.6106	100	85.6887	100	91.9499	100	100	92.4566	100	100	93.9773	100	94.3948	100	82.3512	100	100	81.5901	100	100	68.7984	100	41.9052	100	41.518	0	0	0.271451	0
ETNK1	20.4107	79.6045	54.353	0	0	100	26.7591	37.1795	39.4454	66.7521	35.6589	39.1473	19.0817	22.1158	21.6458	40.0268	28.3244	32.4687	32.8861	28.9976	35.7484	28.7377	31.6339	30.6351	33.6315	33.9296	59.7921	13.864	13.6852	58.6917	13.8342	13.6255	16.0256	15.325	20.4383	14.804	28.3242	26.8858	0	1.51512	0
CAPN6	20.3994	74.7619	45.4085	0	0	12.2242	44.9314	7.96064	10.7931	78.2615	9.51103	11.0912	8.02027	1.19054	9.60048	8.52713	72.6893	21.3178	23.1664	73.933	23.4049	17.0225	60.4651	30.6351	63.059	33.9296	78.4746	6.26118	6.64878	78.7025	6.35063	6.73822	65.8468	7.64758	71.0942	7.8427	0	0	0	0.0478932	0
ANK3	20.397	73.7929	45.3787	0	0	9.40668	31.1717	11.0316	8.94454	43.3547	8.88491	8.22898	34.6154	2.73551	7.75194	6.81276	62.9249	44.4097	40.3399	64.6523	43.1723	36.6652	54.3232	30.6351	56.7084	33.9296	77.9401	100	100	78.1553	100	100	73.3751	100	67.7698	100	80.9409	26.8858	0	4.06835	0
CCT4	20.3902	97.352	94.2457	0	93.2469	100	77.251	85.4502	85.4651	92.4242	84.6005	85.003	82.0215	100	83.065	100	74.0012	100	100	75.2043	100	100	81.3953	100	82.7967	100	46.779	100	100	45.1996	100	100	24.195	100	30.0984	100	42.6084	0	0	100	0
RAC1	20.39	98.1843	95.2892	0	100	100	80.7394	96.6011	96.7352	93.7367	96.5116	96.7054	87.1795	100	87.8354	100	88.7001	100	100	82.5124	100	100	89.7734	100	87.2093	100	75.7671	44.514	46.7949	58.0782	43.3959	45.2147	60.8676	100	40.6679	100	57.2649	0	0	99.1547	0
SEL1L	20.3803	84.3122	66.5474	0	0	100	73.9416	55.7245	58.4675	91.2022	58.4526	59.3321	65.0865	38.8995	67.412	56.455	41.1151	45.3637	46.8694	41.8068	49.3441	42.6808	50.2982	42.0841	52.4747	46.288	74.7593	100	100	74.8552	100	100	61.5981	100	67.099	100	45.0271	51.8516	0	13.0067	0
NUDT10	20.3798	75.3544	47.9129	0	0	17.263	32.6029	10.2266	12.6416	71.0517	8.31843	12.4925	27.4896	4.32766	30.2027	13.4615	57.0662	41.0256	39.7138	58.4683	31.1121	23.8726	44.9314	42.0841	47.0483	33.9296	96.1058	7.88611	8.10972	96.5217	7.84138	8.10972	98.4198	9.15325	98.7478	8.74713	30.6135	0	0	2.6319	0
BCL2L12	20.3685	76.8105	50.2683	34.3735	0	100	25.3578	29.6661	33.6613	65.7862	34.2278	35.003	39.833	13.5753	42.7847	36.9112	14.5498	14.0429	13.9833	14.6103	15.7424	10.9515	17.0244	0	18.7239	0	0	0	0	0	0	0	0	0	0	0	35.8956	0	0	13.0226	0
CAPZA2	20.3645	86.9744	70.6917	0	0	100	36.1658	65.9958	62.0751	73.2188	64.684	61.1509	41.8605	50.8382	44.7823	64.2069	54.6512	60.9123	60.4353	55.8088	58.0501	52.2351	51.7293	65.966	53.8462	63.9684	77.9401	100	100	78.1553	100	100	62.9398	100	68.2469	100	23.9289	0	0	6.11269	0
YWHAH	20.3577	98.1729	95.8557	0	100	100	92.0394	92.8593	90.638	96.0636	92.099	90.0716	93.9475	100	88.7597	100	98.1813	79.1592	78.7418	94.1825	78.2349	74.9794	98.5689	100	94.2755	100	93.4614	100	100	77.5565	100	100	86.0465	100	54.2338	100	34.0896	0	0	2.20051	0
NUP188	20.3566	79.4908	55.1878	0	0	100	45.4085	43.6792	44.8718	78.5512	47.4955	45.647	60.972	20.9478	63.6553	43.3512	38.6702	19.2606	20.3787	39.4954	21.2582	14.6077	28.1753	30.6351	29.8748	33.9296	47.2436	31.5444	33.7806	45.5806	31.8277	33.9893	25.7752	100	31.619	100	0	0	0	46.6289	0
ITFG1	20.3545	81.5594	59.2725	0	0	30.8587	26.8336	42.1586	39.6243	53.3981	38.5659	38.7299	20.7812	30.4249	20.8706	40.0268	49.7317	64.9821	63.9237	42.5287	61.8366	56.3796	54.7704	58.6911	41.3238	55.158	77.9401	16.8903	17.2033	78.1553	16.7561	16.9648	79.8002	21.7054	83.9744	20.7511	27.0027	100	0	0.24033	0
CAPN2	20.3507	86.3432	69.7376	0	65.8468	100	66.6369	74.1652	68.3065	88.2752	72.4508	67.6804	69.2606	50.8382	71.3476	64.2069	66.3983	64.0877	64.8181	67.8104	70.647	65.8932	74.031	65.966	75.7603	63.9684	56.941	48.3304	46.9439	55.7155	46.9887	45.3488	26.4162	100	32.3494	100	68.7492	0	0	0.173694	0
EIF3A	20.35	96.8908	93.2916	0	93.2469	100	78.4735	76.9529	76.6846	92.9152	74.9702	75.8795	77.4597	100	78.8312	100	62.582	79.1592	79.8599	64.3293	100	100	63.059	100	65.4144	100	33.0379	100	100	30.1306	100	100	8.91473	100	11.8664	100	45.74	0	0	100	0
VPS4B	20.3495	85.446	63.2677	0	65.8468	100	43.3065	53.4884	54.5617	77.4204	51.8038	54.1145	51.6696	43.1798	54.2338	56.455	19.4991	44.4097	44.514	18.0986	49.3441	42.6808	29.9344	30.6351	31.7233	33.9296	74.3658	100	100	74.4383	100	100	50.8945	100	57.2451	100	42.1575	0	0	29.1446	0
POMK	20.3484	72.6879	44.1562	0	0	100	4.11449	3.99523	3.9356	35.4956	4.41264	4.05486	4.17412	0	4.62135	0	4.50209	0	0	4.04505	0	0	3.19022	0	3.3393	0	87.8619	7.17054	6.70841	38.6971	6.93202	6.4997	90.4293	8.0799	40.9064	7.8427	38.8653	26.8858	0	1.95148	0
NPM1	20.3354	97.9461	93.9773	0	100	100	93.2021	94.0817	94.0966	97.8227	93.7239	93.8879	96.4818	100	96.6011	100	83.7806	100	100	85.0396	100	100	85.3011	100	86.3447	100	69.9834	100	100	69.5657	100	100	29.6959	100	35.9273	100	55.5077	0	0	98.2088	0
TLN1	20.3353	97.7298	94.9016	0	100	100	90.0119	85.5844	86.941	96.795	91.3387	88.551	93.3512	100	93.7984	100	60.3757	59.9583	62.4925	62.0243	64.9523	59.2925	66.3983	65.966	68.4556	100	79.03	100	100	79.3297	100	100	57.3047	100	63.2379	100	82.1201	26.8858	0	68.994	0
NASP	20.329	97.2256	93.3214	0	91.607	100	53.548	68.2916	64.8479	76.5854	64.9821	64.1622	55.2773	100	57.9308	100	62.1646	77.3554	77.0722	55.5646	78.2349	73.6814	56.8873	100	59.3023	100	86.7124	100	100	87.1469	100	100	85.1222	100	88.5957	100	24.8227	0	0	84.3387	0
SMC1A	20.3277	77.6313	52.9219	0	0	100	26.3268	38.5361	38.5212	66.4484	41.8903	39.2367	29.6959	16.9166	32.2898	36.9112	29.2188	37.2242	35.1521	29.8828	41.2045	34.8706	31.4252	30.6351	33.4228	33.9296	46.779	100	100	45.1996	100	100	22.3315	100	27.7132	100	29.958	0	0	100	0
GNA12	20.3265	82.2855	60.4949	0	0	22.1825	26.6846	50.2236	46.452	66.6961	42.6058	44.7227	36.8515	33.4618	39.8032	43.3512	34.4961	43.3065	41.6219	35.2222	39.6392	33.1065	29.3381	42.0841	31.127	33.9296	74.1397	20.0954	20.7215	74.179	20.0358	20.6619	40.1014	100	47.093	100	29.4431	0	0	0.126229	0
NQO1	20.323	85.9037	43.2916	34.3735	74.2099	24.5528	85.3459	33.6017	29.4275	95.2344	30.1729	28.7716	83.6017	22.1158	84.5558	29.8151	45.2892	28.1008	30.7692	46.1174	31.1121	24.7907	35.2713	30.6351	37.1199	33.9296	91.8862	31.5444	31.1568	92.544	31.127	30.2922	76.9529	21.7054	81.4252	20.7511	47.4208	0	0	7.99664	0
CBR1	20.3175	86.0459	67.0543	0	0	100	71.4073	60.3757	59.6601	90.2722	53.6822	58.2588	64.9672	43.1798	63.9237	56.455	92.427	70.4979	70.3041	85.102	69.3202	64.3736	83.393	100	84.7645	100	80.6474	100	100	79.143	100	100	72.7191	100	77.579	100	31.6194	0	0	0.595091	0
PCNA	20.3144	97.2601	92.3673	0	93.2469	100	82.1109	74.4186	74.5081	94.1807	74.2248	73.867	89.8927	100	90.4293	100	65.1163	79.1592	79.8599	66.6079	100	100	64.52	100	66.6369	100	55.0669	100	100	53.8456	100	100	12.91	100	16.7859	100	25.8586	0	0	100	0
CCDC54	20.291	77.0171	42.5462	0	0	0	84.2874	5.15802	6.02266	94.8713	5.85868	6.38044	79.8748	0.890181	81.127	6.81276	89.2367	23.2111	24.1652	90.1685	23.4049	16.5849	74.4782	30.6351	76.1777	33.9296	99.7511	11.1956	10.8825	99.7352	11.0912	10.8527	98.9863	12.91	99.1652	12.5759	38.9081	0	0	0.513197	0
CAP1	20.2905	97.821	94.2755	0	100	100	91.2642	91.1747	89.2069	97.216	89.9821	88.7001	90.5784	100	91.1449	100	86.1658	100	100	87.133	100	100	78.8312	100	80.2027	100	76.7655	100	100	76.924	100	100	50.5367	100	56.9469	100	28.8739	0	0	73.6137	0
NANS	20.2826	76.5509	49.4633	0	0	100	40.4293	25.1342	28.5331	75.6015	26.8933	28.9803	19.5289	9.43352	22.0334	26.1032	23.3751	23.2111	23.7478	23.7474	25.3727	19.4429	24.4782	30.6351	26.0584	33.9296	75.7671	100	100	75.9944	100	100	58.1395	100	63.9535	100	44.5687	0	0	0.614547	0
RAB5C	20.278	96.9255	93.4407	0	93.2469	100	57.096	92.1586	91.3238	84.3591	91.2343	90.7573	72.1228	100	74.0906	100	51.0733	73.5242	72.8086	52.3646	71.8098	67.2005	54.8599	100	57.2153	100	40.6039	48.3304	47.5253	33.8577	46.9887	45.9302	15.3548	100	11.9857	100	44.3486	0	0	16.051	0
METTL7A	20.2778	87.0719	71.288	0	0	100	82.3792	69.35	68.0382	94.2469	64.1175	66.7561	82.3196	50.8382	83.393	64.2069	89.6541	69.7227	69.4693	90.5444	69.3202	64.5737	91.9201	100	92.4568	100	82.1471	48.3304	53.1306	82.625	46.9887	51.4013	38.9684	100	45.8855	100	23.4342	26.8858	0	83.3224	0
AHNAK	20.2647	98.8705	92.4866	0	93.2469	100	93.3512	74.7466	75.641	97.8635	75.5218	75.1938	94.6035	100	94.9016	100	77.4597	58.3631	60.0179	78.745	64.9523	59.6543	79.189	65.966	80.5605	100	90.0424	54.0549	49.7913	90.622	100	100	81.7382	100	85.6738	100	45.8779	0	0	29.3335	0
PRKCSH	20.2628	97.9802	93.7686	0	100	100	65.3846	92.3226	92.2481	87.8059	91.458	91.8306	80.65	100	81.9022	100	79.189	100	100	66.8853	100	100	75.164	100	76.8336	100	74.3658	100	100	74.4383	100	100	65.3399	100	70.5575	100	41.0611	0	0	13.4606	0
PPA1	20.2569	97.5698	94.9612	0	93.2469	100	92.2332	81.0525	80.799	97.5511	77.3107	79.5766	87.6863	100	88.3125	100	63.715	72.4061	71.2135	65.3757	70.647	65.4752	64.9672	100	67.0841	100	86.9772	100	100	87.4679	100	100	72.1228	100	77.0722	100	40.2868	0	0	98.855	0
PPP2R1A	20.2555	97.7069	94.3351	0	100	100	88.4615	89.3262	88.0739	96.2858	87.8503	87.418	72.5104	100	68.6941	100	89.684	100	100	83.0737	100	100	88.6702	100	88.6702	100	75.2702	100	100	58.0782	100	100	57.901	100	44.8718	100	35.8287	0	0	99.9813	0
CYB5R3	20.2495	97.8437	94.5438	0	91.607	100	88.7299	95.5575	95.647	96.3702	95.3787	95.4979	93.1127	100	93.5599	100	83.4824	81.2016	82.0364	84.7274	80.3816	76.4355	82.8861	100	84.1085	100	66.1632	100	100	65.4032	100	100	46.8694	100	53.548	100	37.5262	0	0	1.92401	0
PHOSPHO1	20.2472	75.0681	42.2182	0	0	100	83.3035	8.02027	9.09362	94.5656	9.63029	9.39177	71.1091	1.57199	73.0173	9.97317	67.5611	17.0244	17.6506	68.9215	18.8432	12.4856	37.1497	30.6351	39.0578	33.9296	0	0	0	0	0	0	0	0	0	0	35.1337	0	0	3.191	0
MRE11	20.2451	74.0693	45.8855	0	0	100	7.36434	19.678	20.6321	44.2845	20.7513	20.8706	10.4949	6.71933	12.254	20.647	7.096	0	0	6.90229	0	0	6.41026	0	7.00656	0	46.2347	100	100	44.7482	100	100	20.7662	100	25.8945	100	0	0	0	80.9153	0
HIP1	20.2418	77.1372	54.0847	0	0	27.2361	37.5969	30.3518	27.8473	74.0246	28.6822	27.6983	29.517	16.9166	32.1109	27.8026	31.2761	35.0924	36.3148	29.0566	32.5283	25.3017	28.9207	42.0841	30.7096	33.9296	69.3031	100	100	68.8468	100	100	48.3453	100	54.7853	100	0	0	0	1.99454	0
SPCS2	20.2182	96.6355	91.5027	0	93.2469	100	25.4621	67.3524	66.2791	65.8554	64.0131	65.3846	30.2027	100	32.8563	100	28.4138	47.3614	48.8372	29.1156	47.9726	41.6108	36.136	51.1926	38.0143	46.288	79.8444	100	100	80.1828	100	100	63.5063	100	68.8134	100	0	26.8858	0	97.6515	0
PFN1	20.2159	97.9234	94.9911	0	100	100	94.6929	100	100	98.3106	100	100	96.8098	100	96.929	100	96.929	100	100	97.0732	100	100	96.3924	100	96.7501	100	75.2702	100	100	75.4368	100	100	59.7048	100	65.3399	100	40.7481	0	0	98.9164	0
PSMD12	20.2084	82.6521	61.6279	0	0	100	32.1556	55.3667	53.5778	70.735	55.6202	53.2499	21.7054	35.9848	24.3888	51.2075	27.6983	42.099	41.9797	28.4083	39.6392	32.2303	40.161	30.6351	42.1288	33.9296	60.2365	100	100	59.1476	100	100	29.4574	100	35.6589	100	0	0	0	99.9925	0
HNRNPAB	20.2041	98.0483	93.7984	0	86.7323	22.1825	75.9392	85.4949	87.5671	91.9626	87.2987	88.387	81.7233	100	82.7967	100	80.0239	100	100	81.1725	100	100	79.6959	100	81.0972	100	90.6296	100	100	91.27	100	100	69.9165	100	74.836	100	0	0	0	0.674768	0
ACAT1	20.2036	86.9326	70.2743	0	65.8468	100	75.164	61.6428	65.653	91.6834	60.7335	65.653	61.121	50.8382	63.8044	64.2069	91.8306	60.9123	63.223	92.3311	61.8366	55.4847	90.0716	65.966	90.8169	63.9684	91.0559	100	100	91.6646	100	100	88.1336	100	91.2642	100	29.0478	0	0	0.237612	0
XXYLT1	20.199	71.8639	42.4866	0	0	100	4.59153	7.90101	8.43769	37.7955	9.48122	8.79547	6.02266	1.19054	7.03637	8.52713	16.3089	14.0429	13.1783	11.8961	0	0	7.096	0	7.75194	0	61.8359	18.7686	19.1115	60.6908	18.4705	18.8432	10.9422	21.7054	14.4007	20.7511	35.6276	26.8858	0	14.2599	0
PRDX2	20.198	97.7526	94.1264	0	100	100	91.9499	96.6011	96.4669	97.4637	96.5116	96.3626	93.8879	100	94.2755	100	97.0781	100	100	97.2619	100	100	97.8533	100	98.1216	100	67.2038	100	100	66.6198	100	100	46.4222	100	53.1604	100	49.0149	0	0	43.9069	0
PSEN1	20.1934	78.67	52.743	0	0	100	21.1091	37.6565	35.2713	59.4897	36.6428	34.9732	22.0334	22.1158	14.192	36.9112	48.8372	21.3178	21.1837	18.5877	15.7424	10.9515	25.6112	30.6351	22.5403	0	33.9007	25.805	26.446	28.7867	25.6261	25.7007	7.18545	100	9.54085	100	84.0619	76.1405	0	6.435	100
CCT7	20.1885	97.0873	93.1127	0	100	100	75.2832	90.4144	89.5051	91.73	89.1473	89.028	84.2874	100	85.2713	100	79.9046	100	100	81.0479	100	100	85.8378	100	86.8217	100	43.0657	100	100	41.3916	100	100	25.1938	100	31.1121	100	24.2558	0	0	98.8978	0
VAPA	20.1878	96.4024	91.5921	0	88.7895	100	31.0376	78.6225	75.969	70.0017	77.8473	74.9851	40.5784	100	43.5599	100	36.0465	69.7227	68.7537	36.8328	67.099	62.1305	38.551	65.966	39.5647	63.9684	49.3098	100	100	47.6907	100	100	29.2188	100	35.3906	100	50.7706	51.8516	0	8.64285	0
AKR1B1	20.1746	88.2001	68.5748	0	65.8468	100	97.1974	78.8462	68.7835	99.0931	75.1342	67.5909	98.4794	50.8382	98.5092	64.2069	93.7984	74.8211	75.3429	94.1197	73.062	67.9567	83.8998	100	85.1819	100	94.1475	31.5444	31.3357	94.7449	31.127	30.4413	87.8056	17.5313	90.9958	16.9292	47.923	0	0	0.0541601	0
NDUFAF2	20.1555	84.8533	63.7448	0	65.8468	100	30.8885	57.8116	55.3965	69.9	54.8897	54.3232	38.3721	43.1798	41.294	56.455	56.5593	72.4061	72.257	57.8257	70.647	65.4752	60.7335	100	63.2081	100	97.6896	54.0549	56.0823	97.8982	52.6386	54.6064	86.9708	100	90.2803	100	0	0	0	28.6367	0
CCT5	20.1487	96.7285	92.6953	0	100	100	75.6708	79.3828	79.3679	91.8697	81.7829	79.6959	79.7853	100	81.0078	100	57.8116	100	100	59.295	100	100	57.9308	100	59.8688	100	48.5494	100	100	46.0073	100	100	29.1294	100	35.2564	100	30.6618	0	0	99.8598	0
TTC7B	20.1432	73.3282	42.576	0	0	100	6.55933	7.30471	4.83005	36.1386	4.5319	4.23375	12.6714	2.36729	4.88968	0	53.5182	58.3631	54.8301	54.7102	52.8324	46.9427	56.3208	51.1926	58.7955	46.288	95.6314	33.5569	31.0972	96.1017	33.1097	30.2326	72.3315	100	14.3709	100	0	0	0	11.2224	0
GSN	20.1404	97.8551	93.4705	0	93.2469	100	97.8235	88.0143	84.4961	99.2917	86.3298	83.5719	97.7639	100	97.8235	100	93.5897	59.9583	62.2838	93.9627	61.8366	55.8261	93.4407	100	93.9177	100	72.7232	54.0549	49.7913	72.7359	52.6386	48.0918	62.582	100	67.8891	100	53.9581	0	0	0.465404	0
NAP1L1	20.1389	85.7897	68.9624	0	65.8468	100	59.5707	72.8384	64.192	85.3375	68.381	62.4776	70.3637	50.8382	72.3315	64.2069	68.4854	81.2016	81.2016	69.879	80.3816	76.4355	74.9851	100	76.6846	100	88.0255	100	100	88.5405	100	100	40.9809	100	47.8086	100	22.6821	0	0	13.1119	0
VIM	20.1332	98.3651	94.037	0	93.2469	100	98.0322	89.0877	92.3673	99.361	95.8259	96.0048	98.2707	100	98.3304	100	96.1837	73.5242	75.0149	96.3501	71.8098	66.8313	94.7823	100	95.2296	100	85.9571	100	100	86.3646	100	100	81.0972	100	85.0626	100	57.0005	0	0	0.929231	0
RPL23A	20.1285	98.0256	95.2296	0	93.2469	100	91.0555	95.9899	95.8706	97.1539	95.8259	95.7066	93.7984	100	94.2159	100	85.3608	100	100	86.5078	100	100	88.6404	100	89.4753	100	95.5454	100	100	96.0328	100	100	90.9213	100	93.4407	100	22.1737	0	0	100	0
YKT6	20.1155	97.0758	90.2504	0	100	100	44.1562	82.3047	79.4872	77.8719	79.2188	78.0859	56.2016	100	58.8849	100	58.6464	77.3554	77.6535	60.2449	76.2522	71.5721	61.3596	100	55.158	100	51.6393	100	100	37.7482	100	100	27.0274	100	11.6279	100	44.8082	0	0	100	0
TSPO	20.1114	86.7929	69.4693	0	65.8468	100	96.124	79.6959	85.5397	98.7536	93.2767	92.4717	92.3077	50.8382	92.7847	100	80.2624	49.0906	53.1306	81.4217	52.8324	46.4693	83.7209	58.6911	85.0626	63.9684	52.0909	24.7466	25.2534	50.5908	24.7168	25.4025	26.61	100	32.5283	100	49.9438	26.8858	0	2.18943	0
RPL8	20.1085	97.7184	94.7525	0	100	100	98.1515	100	100	99.4006	100	100	98.8074	100	98.8372	100	99.1652	100	100	99.3072	100	100	99.6422	100	99.672	100	71.057	100	100	70.8031	100	100	63.8044	100	69.0817	100	25.6478	0	0	100	0
RAB7A	20.1074	97.2716	93.1723	0	93.2469	100	87.7311	95.9899	95.8706	96.0265	95.8259	95.7066	86.9112	100	87.5969	100	88.2528	100	100	89.1039	100	100	92.0394	100	92.576	100	43.0657	100	100	29.0501	100	100	21.7651	100	10.5247	100	64.0244	0	0	46.4324	0
RPS27A	20.1011	97.4553	94.4842	0	100	100	97.7042	100	100	99.252	100	100	98.2111	100	98.2707	100	95.2594	100	100	95.4387	100	100	95.5575	100	95.9451	100	77.1152	48.3304	53.1306	77.2793	46.9887	51.4013	48.7776	100	55.1282	100	42.0135	0	0	100	0
RPL7A	20.0976	97.9006	94.2159	0	100	100	97.0781	100	100	99.0533	100	100	98.3005	100	98.3602	100	96.5713	100	100	96.7588	100	100	97.6744	100	97.9428	100	66.6151	100	100	65.958	100	100	62.6714	100	67.9785	100	24.1471	0	0	100	0
MACF1	20.0925	81.6838	58.3781	0	0	100	54.353	44.2755	39.1771	82.9862	39.0877	37.8354	38.1336	30.4249	41.1151	36.9112	38.223	46.3029	43.7388	29.1745	46.7054	40.3298	32.8265	42.0841	34.7645	33.9296	67.4847	100	100	66.9204	100	100	52.6237	100	58.8402	100	38.9081	0	0	2.36286	0
MSN	20.0855	97.1795	93.5599	0	91.607	100	89.5349	83.2588	79.0996	96.6329	84.8092	78.8014	86.7919	100	87.5075	100	84.8837	64.0877	64.997	86.0391	66.0405	61.0554	79.7555	100	81.127	100	78.2299	100	100	78.4483	100	100	61.9708	100	67.3822	100	92.9997	0	0	2.88953	0
RAB13	20.0843	87.1969	64.6989	0	71.2433	100	68.5599	63.5808	67.8295	89.0814	63.1485	68.0083	76.1181	50.8382	77.6983	64.2069	74.9851	59.1234	62.1049	76.2593	64.9523	59.0789	69.4097	58.6911	71.3775	63.9684	31.9284	54.0549	52.7728	28.7867	52.6386	51.0435	7.39416	100	9.79428	100	47.8844	0	0	51.589	0
RPS3	20.0777	97.6613	94.0966	0	93.2469	100	93.5003	100	100	97.9044	100	100	95.9153	100	96.0644	100	92.3077	100	100	92.7075	100	100	93.8879	100	94.3053	100	59.7921	100	100	58.6917	100	100	50.9243	100	57.2749	100	34.4318	0	0	100	0
RPS16	20.0757	97.8892	94.6333	0	100	100	98.5689	100	100	99.5487	100	100	99.2248	100	99.2546	100	98.6285	100	100	98.7091	100	100	98.6583	100	98.7478	100	90.9354	100	100	91.552	100	100	74.1801	100	78.9505	100	28.0725	0	0	100	0
VAMP8	20.0734	79.4257	54.6213	0	0	100	78.8611	41.0555	52.0871	93.0399	47.5253	54.7704	83.2439	20.9478	84.198	51.2075	89.1771	48.2856	52.3256	90.1059	52.8324	45.7135	90.7573	51.1926	91.3536	55.158	54.765	22.2868	22.0036	53.4411	23.1067	23.2558	18.2171	13.9535	22.8086	14.804	50.057	26.8858	0	2.93319	0
EEF1D	20.0641	96.6936	93.8879	0	91.607	100	56.2463	80.814	83.5719	83.9276	85.8229	85.808	62.0453	100	64.7287	100	80.2326	77.3554	78.0859	81.3905	80.3816	76.4355	83.6911	100	85.0328	100	80.6474	100	100	81.1086	100	100	70.6917	100	75.5814	100	0	0	0	15.448	0
RAB9A	20.0626	81.8233	59.0638	0	0	100	33.7209	49.7615	47.0781	71.7633	47.3315	46.452	37.0304	33.4618	39.9821	43.3512	36.7323	45.3637	46.8992	28.4967	47.9726	41.6108	34.9434	51.1926	36.7919	55.158	59.2269	39.028	37.418	58.0782	38.3423	36.3745	27.4001	100	33.3631	100	40.1816	0	0	0.387175	0
PRCP	20.0597	79.0001	51.1628	0	0	0	31.4252	36.7024	37.5671	70.2243	38.0143	37.8951	25.1342	19.7137	27.6386	40.0268	63.7746	68.8134	70.0656	65.4681	100	100	67.7996	65.966	69.7376	100	67.2038	100	100	66.6198	100	100	31.2463	100	37.582	100	40.936	0	0	8.74791	0
EEPD1	20.0377	75.8863	46.8098	0	0	100	27.3703	21.3775	20.2147	67.2079	22.898	20.3637	10.7335	7.43273	12.4627	22.5253	12.3137	14.0429	13.9833	12.4873	15.7424	10.9515	11.2999	0	12.3137	0	90.1574	9.13834	9.2427	90.7276	9.10853	9.15325	93.1723	12.91	95.319	12.5759	0	0	0	0.186136	0
TM9SF3	20.0361	95.9215	92.0095	0	90.2057	100	58.7657	72.7191	73.7329	84.9435	69.7078	72.6595	55.6649	100	58.3482	100	60.5546	81.2016	82.0364	62.1778	80.3816	76.4355	64.8181	100	66.935	100	48.1715	48.3304	47.8533	46.4947	46.9887	46.3029	20.3041	100	25.4621	100	24.5536	100	0	19.8941	0
MAP1B	20.0318	80.6477	55.6052	0	0	100	80.0835	38.6702	29.6363	89.58	31.5295	28.5927	81.3655	24.6242	72.5999	29.8151	90.2803	53.7716	49.7018	88.4467	46.7054	40.3298	87.8951	42.0841	87.8652	33.9296	90.1574	27.1914	25.9094	87.6112	26.9827	25.2832	79.6959	15.325	72.4806	14.804	43.2803	0	0	7.88959	0
ATP6V0D1	20.0317	97.6499	93.8581	0	100	100	77.9964	88.7746	88.5212	92.7103	88.0441	87.9845	75.4025	100	77.0722	100	51.9082	67.7549	66.9946	40.9054	66.0405	60.7912	58.4079	58.6911	51.5802	55.158	98.2266	100	100	79.516	100	100	93.8283	100	85.003	100	32.6328	0	0	99.9888	0
PRKAA1	20.0316	80.441	56.3506	0	0	100	27.3703	49.4037	56.4997	67.2079	57.4538	58.6464	34.4663	26.1271	37.0304	64.2069	33.542	37.2242	39.0578	34.1803	41.2045	33.7475	45.0805	51.1926	47.2272	55.158	63.6725	100	100	62.6363	100	100	50.6708	100	57.0364	100	38.9081	0	0	1.72491	0
UBE2N	20.0314	86.2726	68.6941	0	65.8468	100	56.7382	69.3948	64.3411	84.1718	66.1598	63.2677	68.8432	50.8382	70.9302	64.2069	69.2904	76.0137	75.6112	70.7445	74.5826	70.183	58.4973	100	61.121	100	94.6122	44.514	48.5987	92.5918	43.3959	47.1079	77.6386	100	81.9618	100	45.6216	0	0	100	0
GFPT1	20.0313	77.2228	51.8784	0	0	100	40.489	32.4091	38.9684	75.6362	35.1521	39.9523	26.5951	14.4497	29.2785	36.9112	57.3345	28.1008	29.0698	58.7744	31.1121	24.0135	26.3268	42.0841	27.9368	46.288	74.3658	54.0549	54.6661	74.4383	52.6386	53.071	65.8468	100	71.0942	100	54.1032	0	0	87.7137	0
LY6H	20.0304	78.6534	37.3584	39.6395	65.8468	14.5349	88.8939	14.0727	10.9123	85.0049	10.1371	10.3757	82.9756	4.70751	40.0716	8.52713	86.2254	38.5212	36.0167	38.2077	23.4049	17.7027	85.5397	30.6351	16.13	0	99.4639	11.8515	11.2999	77.8708	11.8217	11.0912	94.0072	8.54204	4.9195	8.28746	41.7042	26.8858	0	0.143553	0
UBA1	20.026	97.0296	91.9201	0	93.2469	100	65.966	89.0877	88.8491	88.0095	88.6404	88.4615	73.8521	100	75.6112	100	78.4735	100	100	77.3774	100	100	79.1592	100	80.5307	100	45.2882	100	100	34.5886	100	100	31.4848	100	24.2993	100	43.584	0	0	100	0
TMEM109	20.0211	96.6704	90.9362	0	93.2469	100	66.0405	80.5307	83.0948	88.0349	82.9905	84.0489	80.0537	100	81.3059	100	71.9141	68.8134	69.6184	73.0965	71.8098	67.2005	80.3816	100	81.6935	100	43.4672	48.3304	48.8223	41.8804	46.9887	47.3315	8.05009	100	10.7335	100	0	51.8516	0	0.184192	0
RPL10A	20.0203	97.5469	94.4246	0	100	100	96.8098	100	100	98.9636	100	100	97.9726	100	98.0322	100	97.3465	100	100	97.482	100	100	98.3602	100	98.5092	100	83.1608	100	100	83.6556	100	100	67.0394	100	72.2719	100	30.1773	0	0	100	0
PEBP1	20	97.4782	93.9475	0	100	100	97.6148	88.0143	88.1336	99.2223	86.1956	87.3733	97.8831	100	97.9428	100	99.7913	100	100	99.8425	100	100	99.8807	100	99.8807	100	88.0255	100	100	88.5405	100	100	81.4252	100	85.3608	100	43.6446	0	0	2.34847	0
SFPQ	19.9947	96.589	92.3375	0	100	100	67.9636	87.8503	88.5659	87.7868	87.418	88.3125	77.6386	100	79.04	100	79.0996	100	100	80.3629	100	100	84.1085	100	85.3309	100	71.057	100	100	70.8031	100	100	34.347	100	40.966	100	33.4461	0	0	99.9981	0
GRHPR	19.9942	86.7229	69.1115	0	65.8468	100	59.7794	71.9439	72.6297	85.4321	69.35	71.7054	55.0686	50.8382	57.7221	64.2069	85.0924	66.6518	67.0543	86.1953	66.0405	60.7912	86.4937	100	87.418	100	93.1123	100	100	93.7061	100	100	92.6953	100	94.9314	100	0	0	0	13.2087	0
HSPA4	19.9826	96.4958	90.966	0	93.2469	100	68.068	74.0608	71.2582	88.8641	72.2123	70.7215	55.2177	100	57.8414	100	58.6166	79.1592	78.7418	60.2142	78.2349	73.6814	59.3023	100	55.5456	100	53.8598	100	100	43.3647	100	100	30.9928	100	37.2987	100	66.4162	0	0	1.64572	0
FAM162A	19.9769	87.4599	65.2057	0	71.2433	100	46.8694	67.1288	67.8891	79.3052	63.3423	67.1437	43.7686	50.8382	46.5713	64.2069	78.3244	64.9821	66.6369	79.5537	63.9386	58.2587	75.7305	65.966	77.4597	63.9684	84.41	37.7609	32.7668	84.7865	37.0602	31.9618	70.006	21.7054	74.9255	20.7511	32.422	51.8516	0	20.1463	0
GHDC	19.9647	79.0165	53.0113	34.3735	0	30.8587	20.155	40.2057	45.1998	61.0096	39.3262	45.1401	27.251	23.3361	29.994	43.3512	26.9529	24.9553	27.7579	27.6726	27.5194	21.5001	29.2188	30.6351	31.0376	33.9296	60.2365	54.0549	51.3119	59.1476	52.6386	49.359	22.8384	100	28.3542	100	0	0	0	1.06229	0
PFDN6	19.9505	84.1354	63.5063	0	65.8468	100	27.3107	64.6691	62.2242	67.1638	60.8825	60.8527	38.2528	43.1798	41.2045	56.455	39.7436	28.1008	28.0859	40.4551	26.446	20.2478	44.1264	30.6351	45.0209	25.9988	83.4095	20.8706	21.5265	83.8848	20.7066	21.4073	82.1407	100	85.972	100	27.0541	0	0	100	0
NOP58	19.9365	86.7089	64.2516	0	74.2099	100	53.4884	68.0531	70.2445	82.5832	68.2171	70.5725	68.1574	50.8382	70.3339	64.2069	47.1079	81.2016	81.5742	47.9931	100	100	55.6052	100	57.9308	100	35.6452	100	100	32.9493	100	100	16.3685	100	20.811	100	0	0	0	100	0
RAB14	19.9335	95.839	92.2182	0	88.7895	100	50.0894	80.0537	79.994	80.8991	77.2063	79.0101	52.2361	100	54.8599	100	63.6852	100	100	65.3449	100	100	73.6434	100	75.3131	100	55.4091	100	100	30.5568	100	100	35.1968	100	8.31843	100	47.2463	0	0	8.73226	0
TOR1B	19.9278	77.9522	53.5182	0	0	100	26.3268	42.3077	44.6929	66.4484	45.8855	45.4383	21.7949	20.9478	24.5081	43.3512	26.9231	47.3614	44.0966	27.6137	50.641	44.4117	33.1843	42.0841	35.0924	46.288	56.941	48.3304	53.384	55.7155	46.9887	51.6846	32.1407	100	38.5212	100	40.1816	0	0	1.33358	0
TUBA1C	19.9237	76.6202	49.0757	34.3735	0	100	68.5599	29.517	28.876	89.0814	33.5122	29.517	59.4514	12.8758	62.0751	34.4514	75.5218	47.3614	49.7317	76.8804	50.641	44.0677	53.6374	51.1926	55.9332	55.158	74.1397	41.9946	39.2367	74.179	41.1449	38.4914	23.3602	100	29.0101	100	37.5915	0	0	99.2199	0
H2BC21	19.9008	72.0185	30.9779	68.6773	65.8468	100	0	0	0	0	0	0	0	0	0	0	78.8611	69.7227	69.8271	80.1139	74.5826	70.6737	73.3453	100	74.9851	100	0	0	0	0	0	0	0	0	0	0	0	0	0	0	0
ATP6V1D	19.89	83.6012	66.8754	0	0	100	38.8491	67.1735	59.034	68.1761	63.2976	57.8116	42.8145	43.1798	36.5236	56.455	75.4621	77.3554	77.4001	76.8182	76.2522	71.5721	69.5886	100	71.1688	100	97.6896	100	100	81.5901	100	100	95.2296	100	76.0286	100	21.8315	0	0	94.504	0
MYL6	19.8865	97.8665	93.4109	0	100	100	95.5575	100	100	98.5829	100	100	96.4222	100	96.5414	100	93.232	100	100	93.6175	100	100	92.1288	100	92.6655	100	94.2218	54.0549	49.7913	94.8302	100	100	84.4663	100	88.0143	100	40.5597	0	0	19.2472	0
COG1	19.8814	83.9876	62.4925	0	0	0	33.393	60.4949	59.1682	66.1304	61.2999	59.0936	40.5486	43.1798	33.5122	56.455	39.684	61.6875	59.4216	38.6866	57.0662	50.7909	43.0531	58.6911	44.9314	55.158	52.9479	100	100	51.588	100	100	23.1366	100	28.7269	100	37.4826	0	0	90.6976	0
DNAH2	19.8809	73.1221	39.7138	0	0	100	10.8229	4.23375	5.00894	50.4356	4.65116	5.24747	4.59153	0	5.21765	0	4.41264	0	0	3.99199	0	0	3.548	0	3.78652	0	95.2468	7.57305	8.05009	95.7567	7.58795	8.05009	66.6667	9.74955	71.8843	9.37006	0	0	0	15.1404	0
EIF4A1	19.8771	96.7401	92.427	0	91.607	100	90.0716	100	100	96.8211	100	100	93.8581	100	94.2457	100	3.22004	0	0	2.83503	0	0	3.72689	0	4.05486	0	56.1406	100	100	54.9182	100	100	15.2355	100	19.7078	100	42.137	0	0	100	0
PLP2	19.873	81.294	55.2177	34.3735	71.2433	100	90.966	59.0042	68.9624	97.1331	83.6762	76.0883	90.0417	27.7088	90.5486	100	83.3631	59.1234	61.5236	84.6649	64.9523	59.0789	81.4252	65.966	82.8265	100	74.5442	35.2713	30.8289	74.6371	38.3423	33.393	28.3542	100	34.347	100	47.0909	26.8858	0	4.95761	0
RTN3	19.8715	97.5126	91.8903	0	93.2469	100	86.9112	82.0364	78.3691	92.7217	78.8909	76.8187	90.1908	100	68.0978	100	93.6792	81.2016	80.5158	85.9766	80.3816	77.7243	95.4681	100	89.028	100	97.773	48.3304	49.1652	33.8577	46.9887	47.7639	91.2194	100	6.02266	100	34.9307	0	0	44.5363	0
RAB1A	19.8658	97.3406	90.2803	0	93.2469	100	63.9386	93.4854	93.5599	87.1957	92.9785	93.3214	82.4687	100	83.5122	100	81.3059	100	100	82.4189	100	100	83.8402	100	85.1222	100	55.4091	100	100	48.8567	100	100	31.3655	100	26.0883	100	47.4788	0	0	61.0912	0
DCD	19.8629	75.2473	40.5486	0	65.8468	100	99.8509	8.05009	5.66488	99.9511	9.66011	5.84377	97.1377	1.19054	97.2272	8.52713	1.43113	0	0	1.17609	0	0	1.40131	0	1.43113	0	99.9379	33.5569	32.1109	99.9265	34.6601	33.7507	98.9565	100	99.1354	100	43.5638	0	0	15.3063	0
DCTN1	19.8624	96.0392	91.0555	0	91.607	100	65.5039	85.1222	81.9022	83.2005	82.737	80.8289	76.2671	100	65.5337	100	65.5635	62.5075	59.9881	55.8698	58.0501	51.9778	67.9189	58.6911	62.9696	55.158	62.0303	100	100	40.9705	100	100	25.3727	100	15.6231	100	43.0773	0	0	63.0623	0
DPM1	19.8567	96.1801	90.6082	0	90.2057	100	45.0805	72.8086	75.4323	78.3583	72.8682	75.2236	51.2821	100	53.8462	100	68.3661	100	100	69.7555	100	100	70.6023	100	72.5104	100	69.0325	44.514	40.3101	68.5549	43.3959	39.2964	45.1401	100	51.9678	100	40.3919	0	0	39.8849	0
SND1	19.8542	96.2972	91.6816	0	100	100	55.3369	75.1789	78.3691	83.5692	80.799	80.2027	74.4186	100	76.1181	100	49.672	81.2016	81.5742	50.6622	100	100	51.1032	100	53.2499	100	77.1152	100	100	77.2793	100	100	64.192	100	69.4097	100	34.2495	0	0	0.24597	0
MAL2	19.8483	74.4534	46.0048	0	0	100	75.1044	14.3709	15.0268	91.66	14.1622	15.1163	81.6637	4.95498	82.737	15.6082	71.8545	64.9821	64.0429	73.0655	62.9696	57.4731	75.1938	65.966	76.8634	63.9684	58.8762	5.06857	6.03757	57.7043	5.29219	6.18664	58.2737	5.9034	64.0727	6.09426	41.2691	51.8516	0	0	0
BNIP1	19.847	72.6499	40.7871	0	0	100	9.12343	12.6118	13.6553	47.832	13.5063	13.8342	7.63268	2.36729	9.12343	12.4627	9.21288	0	0	9.13162	0	0	11.7174	0	12.8205	0	60.8011	39.028	40.2803	59.7124	39.6392	41.5027	18.1276	100	22.749	100	30.5894	51.8516	0	83.264	0
TXN	19.8445	97.8323	92.7251	0	90.2057	100	95.4383	92.6506	92.0692	98.5427	91.6219	91.607	94.7823	100	95.0507	100	94.9314	100	100	95.1246	100	100	95.7662	100	96.1538	100	87.6457	100	100	88.1398	100	100	84.6601	100	88.1783	100	58.6305	0	0	99.9944	0
RFC5	19.8396	72.5548	44.6929	34.3735	0	30.8587	10.2117	16.935	19.0221	49.523	17.6953	19.1115	19.9463	5.43316	22.5104	18.4705	7.00656	0	0	6.82039	0	0	11.449	0	12.4925	0	57.6858	40.3399	40.9064	56.4482	39.6392	39.7734	25	100	30.9034	100	0	0	0	100	0
STX4	19.839	95.9921	88.879	0	88.7895	100	53.1008	69.9911	69.6482	82.431	73.7329	70.6321	32.1109	100	34.7943	100	49.195	59.9583	59.2725	28.32	57.0662	51.0151	35.9571	58.6911	37.8951	55.158	31.7123	100	100	28.494	100	100	5.57543	100	7.30471	100	100	76.1405	0	2.5904	0
IDH2	19.8204	86.5545	66.935	0	71.2433	100	84.8241	74.5677	65.325	95.0559	70.0954	64.0131	89.6243	50.8382	90.161	64.2069	98.5092	76.0137	75.2087	98.5518	74.5826	70.9108	98.2707	65.966	98.4496	63.9684	93.27	26.4311	23.2558	93.8631	26.1777	22.749	70.2147	17.5313	75.1044	16.9292	50.3769	0	0	1.02135	0
PGAP1	19.8185	73.8299	43.4407	0	0	14.5349	39.0877	10.2564	10.4949	74.8304	10.6142	10.5546	6.97674	2.36729	8.34824	9.97317	15.653	17.0244	15.8915	15.664	18.8432	13.7572	16.6369	0	18.2767	0	80.3191	17.0244	17.74	80.1828	16.9797	17.7698	78.4138	21.7054	82.6774	20.7511	45.7597	76.1405	0	3.24126	0
EIF2AK2	19.8117	75.2294	47.5253	0	0	100	23.7627	26.3268	26.9827	64.3588	25.641	26.8038	36.4937	12.2662	39.3262	27.8026	21.8545	21.3178	20.6023	22.146	21.2582	15.7285	16.0107	0	17.6208	0	44.9665	100	100	43.6933	100	100	21.5265	100	26.9231	100	46.1336	0	0	0.695052	0
TMCO1	19.8082	81.4659	60.644	0	0	17.263	11.9857	50.3578	53.3691	52.1282	48.6583	53.0113	25.0149	38.8995	27.5194	51.2075	57.1258	100	100	58.4989	100	100	70.1252	100	72.0334	100	91.4794	37.7609	39.0877	92.0974	37.0602	38.3125	17.0692	100	21.616	100	0	51.8516	0	23.8101	0
COPB1	19.8046	96.0509	89.833	0	93.2469	100	53.2797	70.2892	74.8956	82.5036	75.5218	76.3864	68.2767	100	70.4532	100	53.1306	73.5242	73.6434	54.4053	78.2349	74.9794	57.3643	100	59.9583	100	49.3098	100	100	47.6907	100	100	27.579	100	33.5719	100	38.479	0	0	100	0
RPS3A	19.803	96.9718	93.5301	0	100	100	98.062	95.9899	96.124	99.3709	95.8259	96.0048	98.39	100	98.4496	100	88.9982	100	100	89.8866	100	100	90.8468	100	91.4431	100	75.51	100	100	75.7406	100	100	71.5564	100	76.446	100	30.1286	0	0	0	0
PABPC1	19.8009	97.018	92.8145	0	100	100	92.6655	93.9028	94.2904	97.6692	94.1562	94.3649	94.9314	100	95.1699	100	90.7573	100	100	91.4532	100	100	91.4729	100	92.0394	100	79.6398	100	100	79.9519	100	100	65.9064	100	71.1389	100	39.8229	0	0	99.604	0
GNAS	19.7972	97.7754	91.2343	0	93.2469	100	94.3053	96.6011	96.4669	98.179	96.5116	96.3626	95.9451	100	96.0942	100	91.5921	100	100	92.143	100	100	94.2457	100	94.6333	100	61.8359	100	100	57.106	100	100	53.3989	100	52.4001	100	44.0074	0	0	3.98778	0
HSPA1B	19.7961	95.9804	91.4729	0	93.2469	100	99.1354	70.155	64.6989	99.5388	66.4281	63.8044	59.2427	100	61.9261	100	99.3143	33.3333	32.9457	99.4332	33.2439	26.5295	94.9314	36.7621	95.3488	33.9296	65.3702	100	100	64.5329	100	100	45.8557	100	52.7132	100	37.8089	0	0	0	0
CPNE3	19.7918	85.3021	66.0405	0	0	100	35.1371	56.7084	56.7979	72.5929	58.5271	56.768	43.0829	50.8382	45.8557	64.2069	45.3488	52.5343	54.8002	46.2383	59.0489	53.25	44.9612	51.1926	47.1079	55.158	46.779	100	100	45.1996	100	100	12.7013	100	16.5772	100	33.0291	0	0	7.60289	0
ATAD1	19.7876	82.4539	60.2266	0	0	100	31.7829	54.2188	48.2707	70.5057	51.4311	47.2868	33.1843	35.9848	35.7782	47.0632	56.4401	77.3554	77.5194	57.7034	76.2522	72.2344	55.5456	100	57.901	100	86.7124	100	100	87.1469	100	100	81.127	100	85.0924	100	28.6746	0	0	0.448132	0
SLC25A20	19.7771	83.4967	62.8503	0	0	0	53.1455	54.7704	58.9147	82.4528	61.0316	60.8825	40.7573	38.8995	43.7388	100	83.9595	43.3065	45.7961	85.2894	49.3441	43.1941	86.4341	51.1926	87.3584	55.158	95.0404	54.0549	51.3119	95.5644	52.6386	49.359	78.8462	100	83.0799	100	29.1221	26.8858	0	6.97806	0
GOLGA5	19.7747	84.415	69.1413	0	0	100	36.613	62.4031	65.1461	73.4588	63.9535	65.5933	46.1538	50.8382	48.9565	64.2069	40.9958	66.6518	68.7239	41.6265	67.099	61.5181	54.8002	65.966	57.1855	63.9684	42.2674	100	100	40.5449	100	100	26.446	100	32.3792	100	38.9295	51.8516	0	3.63768	0
GNAI2	19.77	96.4608	91.4431	0	93.2469	100	82.1556	91.0704	86.2254	94.1917	89.7734	85.1819	85.9273	100	86.7323	100	74.7466	100	100	75.98	100	100	67.5909	100	69.5289	100	59.7921	100	100	58.6917	100	100	37.5671	100	44.4246	100	34.9759	0	0	32.9664	0
PA2G4	19.7688	96.6588	89.9523	0	88.7895	100	70.1849	86.7323	87.0006	89.7998	87.746	87.2242	80.2624	100	81.4848	100	60.9123	100	100	62.5771	100	100	65.5933	100	67.7102	100	37.4503	100	100	34.9156	100	100	18.3363	100	22.9875	100	32.9361	0	0	80.7374	0
SEC23A	19.7619	79.0986	54.9791	0	0	100	42.099	42.8145	42.3971	76.695	44.2457	42.6357	58.1694	24.6242	60.9422	47.0632	27.1914	29.5021	29.0101	27.9667	32.5283	26.0286	33.393	30.6351	35.2117	33.9296	61.6039	100	100	60.457	100	100	53.5331	100	59.675	100	36.8255	0	0	2.62984	0
PSMA4	19.7597	82.5912	60.8825	0	0	100	30.7394	59.347	61.121	69.8286	62.3435	61.8962	44.3053	38.8995	47.1377	56.455	55.963	100	100	57.3058	100	100	66.6965	100	68.6643	100	36.9042	100	100	34.2583	100	100	24.5975	100	30.4711	100	33.4692	0	0	100	0
SUB1	19.7597	85.8895	64.7585	0	71.2433	100	66.7412	71.8992	69.1711	88.3194	67.6506	68.2767	68.873	50.8382	70.96	64.2069	55.0089	77.3554	77.3107	40.0051	76.2522	71.5721	61.3298	100	42.2182	100	48.8725	100	100	47.2637	100	100	13.715	100	17.8295	100	36.8915	0	0	48.3412	0
RTN4	19.755	97.4094	90.9958	0	93.2469	100	81.0674	84.2874	82.7072	92.8356	81.7233	81.7829	85.2117	100	86.0763	100	92.1288	81.2016	80.9481	88.697	80.3816	76.4355	93.8283	100	89.9225	100	91.8162	48.3304	47.8533	78.1553	46.9887	46.3029	80.4114	100	54.2636	100	52.7903	26.8858	0	0.67711	0
TOR1AIP1	19.7467	76.1147	52.8324	0	0	100	19.2606	41.771	41.2642	60.1903	44.8122	41.8306	22.1527	19.7137	24.8062	43.3512	16.3983	17.0244	17.3375	16.3495	18.8432	12.8776	20.7513	0	22.0036	0	39.0948	100	100	36.8152	100	100	19.0519	100	23.8223	100	25.117	26.8858	0	3.24316	0
PDIA6	19.7345	97.4209	90.4293	0	91.607	100	80.9481	70.8706	75.4025	93.8259	76.9827	77.2212	85.4204	100	86.2254	100	80.6202	100	100	81.8267	100	100	82.9756	100	84.2278	100	92.7269	100	100	93.3283	100	100	84.0787	100	87.6565	100	50.3205	0	0	6.16374	0
SLC44A1	19.7283	78.9343	53.1306	34.3735	0	100	54.7704	35.003	28.7418	80.6037	30.1431	28.1157	56.5593	23.3361	38.7895	29.8151	75.3727	33.9893	32.0513	16.2065	31.1121	24.2533	38.879	30.6351	23.1962	0	83.8801	40.3399	44.1562	84.315	39.6392	42.8145	57.9905	100	63.8342	100	39.1005	100	0	0.0819373	0
CYP7B1	19.7269	72.7448	40.1908	0	0	100	29.2785	7.21527	6.85748	68.6551	8.64639	7.42397	5.81395	0.890181	6.82767	6.81276	7.33453	0	0	7.06624	0	0	6.48479	0	7.0811	0	58.8762	21.8247	21.7352	57.7043	21.7203	21.5564	29.994	100	36.1509	100	36.2069	0	0	0.0978699	0
DDX3X	19.7198	95.6144	90.8169	0	88.7895	100	66.294	84.0489	85.0626	88.1426	85.1968	85.2266	72.5999	100	74.5677	100	71.6458	100	100	72.8487	100	100	73.5838	100	75.2236	100	45.2882	100	100	43.8995	100	100	9.95826	100	13.2081	100	43.4627	0	0	99.7907	0
RPL32	19.7188	97.0527	93.5003	0	88.7895	100	94.514	100	100	98.2499	100	100	95.5874	100	95.7662	100	97.585	100	100	95.7844	100	100	96.6011	100	96.9887	100	82.5871	100	100	83.0531	100	100	75.5516	100	80.1133	100	44.4087	0	0	100	0
TPR	19.7169	80.8694	58.6762	0	0	100	28.22	55.8438	57.5134	67.8962	62.3882	58.6166	43.7984	33.4618	46.6011	64.2069	26.1777	56.6637	56.2314	26.791	61.8366	55.8261	33.8998	58.6911	35.6887	63.9684	60.8011	100	100	59.7124	100	100	30.8587	100	37.1497	100	36.6934	0	0	99.5685	0
NMD3	19.7163	77.1715	53.8163	0	0	0	17.9487	44.9016	48.6881	58.8879	49.6273	49.9404	25.3131	23.3361	27.8772	56.455	33.9893	42.099	43.1723	34.6266	46.7054	39.8839	43.709	42.0841	45.647	46.288	34.5143	100	100	31.7523	100	100	6.97674	100	9.30233	100	0	0	0	99.9963	0
PRDX6	19.7096	97.3061	92.6655	0	91.607	100	89.5945	94.8867	94.8718	96.6538	94.6333	94.7227	89.684	100	90.2206	100	93.381	100	100	93.7116	100	100	95.4383	100	95.8855	100	95.8954	100	100	96.331	100	100	86.0763	100	89.3858	100	43.1586	0	0	2.0931	0
ADD3	19.7071	84.5469	64.4902	0	0	100	73.8819	61.1061	56.0227	91.155	54.8301	54.2039	73.0173	43.1798	74.9255	56.455	61.5086	79.1592	79.7555	63.2223	80.3816	76.4355	64.6094	100	66.7263	100	80.9738	54.0549	54.6661	81.3815	52.6386	53.071	74.8956	100	79.6661	100	29.8847	0	0	6.9445	0
MGST1	19.7005	78.7362	47.4359	0	65.8468	14.5349	81.6637	29.0101	27.907	94.059	27.4299	27.6685	73.5242	16.9166	75.3429	27.8026	88.7597	26.6696	25.805	89.6361	27.5194	21.5001	90.966	30.6351	91.5325	33.9296	90.4225	21.1091	21.9439	91.0194	20.9302	21.7054	83.3631	12.91	87.0304	12.5759	29.7624	26.8858	0	0.0349292	0
RAB32	19.6978	78.0698	49.4931	0	0	100	74.2397	36.8068	42.9636	91.3436	43.4705	44.9612	58.1097	15.6168	60.8527	40.0268	62.254	39.8032	42.7847	63.9602	45.1401	37.5301	55.3369	51.1926	57.6327	55.158	64.3683	34.3023	35.7782	63.4277	37.0602	40.7275	48.0173	21.7054	54.4126	100	39.9497	0	0	0.141769	0
DNASE1L1	19.6906	76.3595	48.5987	0	0	100	28.1008	30.1729	33.1097	67.8205	33.6464	33.9893	25.1044	13.5753	27.6088	36.9112	32.1407	28.1008	28.5778	32.7543	31.1121	24.7907	37.9249	30.6351	39.8032	33.9296	91.3667	18.1276	18.1872	91.9774	18.4705	18.6941	68.9028	21.7054	74.0012	20.7511	41.4558	0	0	0.851065	0
PHB	19.6879	96.8097	88.4317	0	85.8378	100	71.3775	89.0877	88.879	90.2602	87.418	88.1932	81.8128	100	82.8861	100	0	0	0	0	0	0	0	0	0	0	0	0	0	0	0	0	0	0	0	0	100	0	0	100	0
AHSA1	19.6876	96.682	89.8032	0	90.2057	100	86.136	85.4204	83.9147	95.5089	83.9595	83.3631	65.4741	100	67.7698	100	82.4389	100	100	83.7911	100	100	80.9481	100	82.2004	100	49.7252	100	100	41.8804	100	100	26.5355	100	24.0906	100	47.2075	0	0	1.33431	0
KPNB1	19.6773	95.7327	90.4592	0	90.2057	100	64.8778	79.9344	78.6524	87.5629	80.5605	78.2349	68.6047	100	70.6917	100	52.415	100	100	53.7652	100	100	57.1556	100	59.6303	100	42.6589	100	100	40.9705	100	100	30.6202	100	36.8366	100	39.5475	0	0	100	0
CAPN1	19.6758	95.6617	89.7734	0	91.607	100	74.4782	80.2027	77.8473	91.4258	81.5742	77.5343	86.7024	100	87.418	100	44.9911	65.7722	65.7722	45.8152	69.3202	64.7905	42.2779	58.6911	44.2755	55.158	38.463	100	100	36.2143	100	100	7.78175	100	10.3757	100	44.2283	0	0	12.6085	0
GNAT2	19.6599	69.0412	37.1199	0	0	0	0	0	0	0	0	0	0	0	0	0	2.38521	0	0	1.98333	0	0	2.29577	0	2.44484	0	0	0	0	0	0	0	0	0	0	0	27.5147	0	0	3.25835	0
TEX10	19.6576	73.2908	45.1998	0	0	9.40668	9.54085	22.3465	23.7925	48.6605	23.2111	23.9117	9.74955	8.61097	11.449	23.1216	5.09839	0	0	4.76487	0	0	7.15564	0	7.81157	0	50.7511	27.5492	27.2809	49.2847	27.3703	26.7442	30.7841	100	37.0602	100	0	26.8858	0	94.0074	0
ATP6V1E1	19.6574	97.0065	92.4568	0	93.2469	100	78.7716	93.5748	92.9636	90.1999	93.1425	92.5164	85.0328	100	80.8587	100	87.09	100	100	83.6663	100	100	88.0739	100	86.6428	100	99.6326	100	100	94.1527	100	100	97.8235	100	93.9177	100	31.1903	0	0	99.9271	0
YWHAG	19.6495	97.2371	89.8927	0	100	100	89.9523	84.9881	84.7346	91.214	82.4538	83.7955	91.294	100	79.0698	100	97.0483	100	100	91.5159	100	100	97.5253	100	91.7412	100	87.2936	100	100	68.5549	100	100	74.0012	100	70.1252	100	37.7438	0	0	38.9452	0
PRMT1	19.6454	96.0744	89.356	0	93.2469	100	60.4055	80.0089	80.0537	85.6743	77.8921	79.1592	76.6547	100	78.1753	100	63.9237	100	100	65.5912	100	100	73.4049	100	75.0447	100	55.4091	100	100	54.178	100	100	30.7841	100	37.0602	100	42.9959	0	0	100	0
PSMA5	19.6395	81.9315	59.511	0	0	100	22.749	53.712	54.6512	63.5645	56.2016	54.9195	36.0763	38.8995	38.6702	64.2069	47.5552	56.6637	57.8414	48.4172	52.8324	45.8393	48.9267	65.966	51.1032	63.9684	38.0577	100	100	35.7516	100	100	16.7263	100	21.2582	100	31.7144	0	0	100	0
EIF2S3	19.6335	95.8626	90.5188	0	90.2057	100	66.3387	81.7979	84.4663	88.1616	85.0477	85.644	80.1431	100	81.3953	100	66.0405	79.1592	78.7418	67.4711	78.2349	74.9794	71.9738	100	73.6136	100	46.2347	100	100	44.7482	100	100	32.3494	100	38.7299	100	0	0	0	100	0
SLC35A1	19.6233	83.0611	60.0477	0	65.8468	100	37.1944	57.3047	56.8575	73.7519	53.6076	55.963	35.3011	43.1798	34.4663	56.455	38.0441	56.6637	53.9058	38.8363	54.0549	47.9712	37.1199	51.1926	39.028	46.288	61.1982	15.3548	16.0405	60.0983	15.4592	16.1598	21.3029	21.7054	26.6995	20.7511	50.4895	51.8516	0	21.974	0
SPCS3	19.6187	95.7918	90.5784	0	90.2057	100	48.1366	73.6881	76.446	79.9444	77.6685	77.9666	55.158	100	57.8116	100	35.8378	64.0877	64.0131	36.5342	63.9386	58.7014	39.6541	65.966	41.6219	63.9684	81.5221	48.3304	52.3107	81.9877	46.9887	50.5665	67.3375	100	72.585	100	0	26.8858	0	99.972	0
RAB5IF	19.6098	68.9166	38.6106	0	0	100	0	0	0	0	0	0	0	0	0	0	8.2588	0	0	8.13672	0	0	7.78175	0	8.52713	0	41.8917	8.36315	7.84138	40.1147	8.30352	7.69231	36.1061	9.74955	42.8444	9.37006	0	26.8858	0	6.49619	0
NUDC	19.6058	96.2738	90.7275	0	90.2057	100	74.2993	89.192	89.0578	91.3671	87.5373	88.4317	63.715	100	66.1896	100	80.8885	100	100	76.5388	100	100	82.737	100	80.0835	100	67.2038	100	100	66.6198	100	100	42.9338	100	49.9106	100	24.8227	0	0	97.9494	0
RAB27A	19.5991	76.4292	47.3763	0	0	30.8587	46.7651	28.384	32.1109	79.2502	31.6935	33.4824	26.6846	11.3004	29.3977	29.8151	25.3727	19.2606	19.0668	25.9111	21.2582	15.7285	28.0561	30.6351	29.6959	33.9296	82.0324	29.9195	29.8748	82.5087	31.127	32.26	84.6601	21.7054	88.1783	100	56.7707	0	0	0.212942	0
FAM126A	19.5988	71.5922	42.2779	34.3735	0	30.8587	13.6852	14.5796	12.7907	54.3712	15.9809	13.059	12.7311	3.61933	14.8181	15.6082	14.9076	14.0429	13.1783	8.91001	0	0	12.1646	0	13.2379	0	58.5358	32.8712	34.7048	57.3929	33.7657	36.8515	15.8169	100	20.2743	100	26.2253	0	0	0.203893	0
LMAN2	19.5865	96.1214	91.0256	0	93.2469	100	69.6631	89.9821	91.9201	89.5616	92.6208	92.9636	77.0423	100	78.5033	100	77.7579	100	100	78.9938	100	100	84.675	100	85.7484	100	67.7532	100	100	67.2196	100	100	47.0036	100	53.6822	100	100	51.8516	0	2.07826	0
CSNK1G1	19.5723	72.0377	39.4156	39.6395	0	14.5349	7.096	7.42397	7.69231	43.544	8.8551	8.0799	11.0614	1.57199	12.7907	9.97317	4.23375	0	0	3.62162	0	0	5.39654	0	5.9034	0	65.3702	19.5289	20.0656	64.5329	19.8718	20.4532	51.3566	100	8.88491	100	0	0	0	22.2641	0
SLC25A13	19.5575	76.4814	50.6559	0	0	100	30.9332	29.994	36.3447	69.9305	32.5581	37.3882	25.7305	15.6168	28.2946	40.0268	77.9666	29.5021	29.4872	79.2115	31.1121	24.7907	78.9803	30.6351	80.3518	33.9296	92.0329	33.5569	38.7895	92.6474	33.1097	37.8652	92.0841	100	94.3948	100	0	0	0	2.24378	0
VDAC2	19.5407	96.1566	91.5325	0	90.2057	100	78.0262	87.0751	86.1956	92.7445	87.0155	85.7484	74.3292	100	76.0286	100	82.0513	100	100	83.3544	100	100	83.065	100	84.3172	100	81.5221	100	100	81.9877	100	100	70.3637	100	75.2534	100	40.7899	26.8858	0	53.6654	0
SCAMP3	19.5289	94.6947	88.1932	0	93.2469	100	31.7382	78.6822	80.7394	67.6793	79.3977	80.9481	41.4431	100	44.2755	100	52.7132	52.5343	52.7132	53.9785	52.8324	45.918	62.8205	51.1926	65.1759	50.8348	39.531	100	100	37.2847	100	100	7.0811	100	9.42159	100	39.0364	51.8516	0	0.164363	0
PGM2	19.5284	74.1244	48.9565	0	0	0	35.6589	30.7543	31.1568	72.9213	35.4204	32.0215	41.9797	12.2662	44.8718	32.6029	13.8342	14.0429	13.9833	14.0708	15.7424	10.9515	17.5015	0	19.1413	0	47.702	100	100	46.0073	100	100	32.2749	100	38.6553	100	29.023	0	0	0.617175	0
PEX14	19.5281	83.5565	61.9261	0	65.8468	100	50.1491	58.3184	56.4401	80.9444	57.1556	55.8736	32.4091	43.1798	35.0626	56.455	21.1389	36.0763	35.5098	21.1591	29.5021	23.2405	26.2671	42.0841	27.8772	33.9296	89.0566	54.0549	54.6661	88.7982	52.6386	53.071	85.5098	100	88.9386	100	0	0	0	17.9015	0
MYH11	19.5228	79.3768	43.5301	34.3735	65.8468	27.2361	99.5528	37.6267	41.2045	99.8631	42.9338	42.6058	99.7615	14.4497	99.7913	40.0268	84.9732	33.9893	35.3608	86.1016	35.7484	28.2879	64.997	30.6351	67.1139	33.9296	89.3845	18.5301	15.7126	89.9036	18.9177	16.2194	68.0978	9.15325	73.3453	9.37006	52.2937	0	0	17.9696	0
MDH1	19.519	96.3907	91.0853	0	100	100	86.7024	81.932	81.5295	95.691	78.8909	80.4711	89.5647	100	90.1014	100	98.4496	100	100	98.4888	100	100	97.5552	100	97.8235	100	94.0664	100	100	94.6594	100	100	85.6589	100	89.0877	100	33.6766	0	0	1.73851	0
GPAT4	19.5145	81.5905	59.362	0	0	100	46.929	58.7358	60.644	77.7411	65.0417	61.9857	44.5736	35.9848	26.8634	64.2069	50.0596	61.6875	58.1992	51.1179	58.0501	52.4281	54.2934	58.6911	56.6786	55.158	91.2821	21.3924	21.1389	91.8812	21.5414	21.3775	36.9559	100	43.7388	100	0	51.8516	0	36.9663	0
RPL11	19.5069	96.2387	92.904	0	90.2057	100	96.0644	100	100	98.7335	100	100	97.4061	100	97.4657	100	97.9428	100	100	98.0483	100	100	98.9267	100	98.9565	100	80.1246	100	100	80.4957	100	100	68.545	100	73.7329	100	30.2988	0	0	100	0
UBE2K	19.5031	83.1817	62.1049	0	0	100	29.8151	62.6714	61.9857	61.7674	61.6726	61.5385	37.2093	43.1798	33.8998	56.455	52.0871	72.4061	71.1389	53.4301	70.647	66.2113	56.4103	65.966	55.6947	63.9684	79.34	100	100	79.6461	100	100	55.4562	100	61.449	100	46.6818	0	0	78.5727	0
NUP214	19.5015	76.4118	53.1008	0	0	100	38.2528	41.9201	45.0507	74.4208	47.9278	46.2135	51.5504	19.7137	54.1145	47.0632	34.198	17.0244	17.6506	34.9243	18.8432	12.4856	22.2421	0	23.554	0	59.2269	100	100	58.0782	100	100	44.9314	100	51.6846	100	38.1987	0	0	99.787	0
RNPEP	19.4907	78.7693	56.0525	0	0	100	36.2105	55.2475	63.4764	73.2559	63.8193	66.6965	40.966	27.7088	43.8879	56.455	32.3792	63.3423	64.6989	32.9621	71.8098	66.8313	45.5277	65.966	47.7639	100	48.8725	100	100	47.2637	100	100	17.7251	100	22.2868	100	43.4019	0	0	1.64877	0
G6PD	19.4906	81.9779	60.4651	0	0	100	73.6732	54.6512	48.9565	91.0841	49.9404	47.8831	66.1002	35.9848	68.3065	47.0632	63.5361	33.9893	33.7507	65.2217	27.5194	20.0973	55.9332	42.0841	58.2886	33.9296	85.734	44.514	47.3315	86.1337	43.3959	45.7215	76.6249	100	81.0674	100	49.3572	0	0	80.7341	0
RPS19	19.4853	96.8445	92.0394	0	100	100	90.9362	100	100	97.1228	100	100	94.3649	100	94.7227	100	95.4383	100	100	95.6587	100	100	93.8581	100	94.2457	100	94.6122	100	100	95.1787	100	100	90.5486	100	93.1127	100	38.3929	0	0	100	0
ARPC2	19.4766	96.0862	90.2206	0	93.2469	100	82.26	93.2767	93.3661	94.2248	93.7239	93.4109	87.2689	100	87.8951	100	79.5766	100	100	80.7054	100	100	72.093	100	69.2308	100	73.3596	100	100	73.3955	100	100	35.9422	100	42.7102	100	41.2483	0	0	88.0729	0
SET	19.4742	95.9333	89.0578	0	90.2057	100	78.5629	87.7013	87.3584	92.9492	85.7185	86.5236	87.09	100	87.746	100	80.3518	100	100	81.5152	100	100	80.6202	100	81.932	100	59.2269	100	100	58.0782	100	100	17.6655	100	22.2123	100	31.1664	0	0	20.285	0
PTMS	19.474	96.5191	91.5623	0	87.6714	100	93.7984	96.6011	96.8694	98.0164	100	100	95.1699	100	95.4085	100	98.5689	100	100	98.6462	100	100	98.5092	100	98.6583	100	73.6559	100	100	73.6878	100	100	63.5361	100	68.8432	100	0	0	0	43.2792	0
RPL5	19.4722	96.3557	91.7114	0	100	100	98.7478	100	100	99.6078	100	100	99.2546	100	99.2844	100	96.9887	100	100	97.1361	100	100	97.6446	100	97.8831	100	67.4847	100	100	66.9204	100	100	60.2862	100	65.8318	100	34.2723	0	0	100	0
RPA3	19.4719	72.8583	43.7388	0	0	100	20.0954	21.7949	22.2123	60.9556	21.2582	22.2123	33.8998	6.71933	36.4639	19.9314	11.8962	0	0	11.9523	0	0	17.4419	0	19.0817	0	45.2882	30.9779	30.9779	43.8995	30.4114	30.0537	29.994	100	36.1509	100	26.5377	0	0	100	0
CCDC47	19.4537	95.567	89.028	0	91.607	100	44.0668	74.3292	73.554	77.8311	72.1228	72.5999	44.2159	100	47.0483	100	50.2683	73.5242	73.5838	51.3306	71.8098	67.3348	50.5665	100	52.7132	100	74.3658	100	100	74.4383	100	100	67.1139	100	72.3614	100	0	26.8858	0	39.7618	0
CORO1B	19.4512	82.8343	62.7311	0	0	100	44.5886	60.2713	62.6416	78.0753	57.4836	62.1049	50.328	43.1798	52.8921	56.455	51.8187	56.6637	58.1097	53.2169	60.3309	54.7705	51.4013	51.1926	53.4884	55.158	64.9289	100	100	64.0816	100	100	27.9815	100	33.9147	100	30.71	0	0	1.23959	0
SKP1	19.4464	95.3413	90.0119	0	86.7323	100	43.8879	78.7269	73.6434	74.6796	75.164	71.9141	53.8163	100	53.1902	100	59.5408	100	100	52.2429	100	100	63.7448	100	58.4675	100	89.3845	100	100	78.1553	100	100	82.7967	100	82.3047	100	48.6523	0	0	99.2683	0
PFDN4	19.4464	77.5126	52.5343	0	0	100	17.7996	31.3059	28.876	58.7427	28.2051	28.2648	18.0382	23.3361	20.6321	28.8312	33.1843	39.8032	38.3721	33.8533	31.1121	24.0135	32.424	42.0841	29.7853	33.9296	97.8626	37.7609	40.8468	95.1787	37.0602	39.7436	84.9434	100	88.4317	100	34.591	0	0	32.4727	0
SYS1	19.4451	73.5705	44.514	0	0	100	6.76804	29.2338	32.1705	42.888	31.0376	32.8563	11.0316	11.3004	12.7609	28.8312	10.972	0	0	10.9703	0	0	17.5611	0	19.1711	0	39.531	10.9422	10.9422	37.2847	10.9869	10.972	10.316	15.325	13.6255	14.804	31.9275	26.8858	0	100	0
ILF3	19.4361	95.0907	89.1473	0	88.7895	100	56.2016	79.1592	80.2624	83.9066	78.8909	80.2326	62.7311	100	65.2952	100	62.9249	100	100	64.6523	100	100	69.5587	100	71.4967	100	52.0909	100	100	50.5908	100	100	24.195	100	30.0984	100	40.3289	0	0	99.9271	0
CTSC	19.4322	75.4613	44.7227	0	0	100	58.7955	26.2671	27.7579	84.9571	28.3244	28.2349	54.8897	9.97478	57.5432	26.8933	70.2743	30.9779	34.5707	71.5487	34.1234	27.7237	36.5236	42.0841	38.4317	46.288	75.51	41.9946	40.6977	75.7406	52.6386	53.071	41.1747	21.7054	47.9726	100	51.3119	0	0	0.0619223	0
SYMPK	19.4272	84.1207	62.7609	0	65.8468	100	23.6434	61.2105	61.7174	64.2743	61.5534	61.7472	42.0394	50.8382	44.9314	64.2069	26.446	42.099	40.489	27.1141	45.1401	37.7735	26.1479	42.0841	27.7281	46.288	33.9007	100	100	31.1482	100	100	21.4669	100	26.8784	100	32.0456	0	0	99.9364	0
PCNT	19.4238	75.3187	51.2522	0	0	12.2242	76.5951	29.7853	27.5492	92.2055	28.6225	27.102	57.9905	14.4497	60.7335	28.8312	13.6553	14.0429	14.6691	13.844	15.7424	10.9515	12.6118	0	13.715	0	86.8412	100	100	87.2991	100	100	74.5677	100	79.3083	100	42.7718	0	0	37.6495	0
PGD	19.4202	96.0157	90.1908	0	88.7895	100	95.5874	82.3942	81.1866	98.593	81.0376	80.5903	92.904	100	93.3512	100	87.3584	100	100	88.2277	100	100	75.2832	100	76.9529	100	76.9451	100	100	77.1066	100	100	54.9046	100	60.9273	100	32.8429	0	0	97.9457	0
WDFY1	19.419	77.3253	51.2821	0	0	100	45.483	43.1425	43.6494	78.5913	44.2755	43.9475	45.6172	20.9478	48.3602	40.0268	28.2946	38.5212	38.9386	28.9681	43.1723	35.7283	27.9666	42.0841	29.5766	46.288	50.3638	100	100	48.8567	100	100	29.4275	100	24.4186	100	25.6478	0	0	0.0386259	0
SLC39A11	19.4097	69.862	41.4431	39.6395	0	100	7.73703	12.4627	11.9261	45.0256	13.5659	12.1944	7.72212	1.98291	9.27251	11.285	15.4144	14.0429	13.9833	15.4358	15.7424	10.9515	18.9624	0	20.4234	0	68.6448	22.2868	23.4347	68.1637	22.3763	23.7329	14.6691	100	18.9624	100	27.2593	51.8516	0	4.43933	0
ELP1	19.3996	67.8203	37.8354	0	0	22.1825	0	0	0	0	0	0	0	0	0	0	48.6285	60.9123	56.9767	49.63	56.0674	50.2791	54.0847	58.6911	56.4103	55.158	37.2034	100	100	34.5886	100	100	13.0739	100	16.9797	100	0	0	0	98.6097	0
YWHAB	19.3929	96.1331	89.6541	0	100	100	81.2463	93.2767	92.4866	89.6778	92.7698	92.0692	83.7806	100	83.2141	100	91.6816	100	100	89.1352	100	100	93.6792	100	90.2803	100	82.814	100	100	82.8304	100	100	58.2737	100	51.6846	100	41.9105	0	0	1.84065	0
NAA15	19.3897	71.922	42.7549	0	0	100	11.777	19.5736	19.3798	51.9602	20.7215	19.4991	14.2815	6.39831	16.607	20.647	6.41026	0	0	6.16713	0	0	7.72212	0	8.43769	0	47.702	100	100	46.0073	100	100	16.458	100	20.9004	100	0	0	0	99.9963	0
C1orf21	19.3883	76.7932	44.5438	34.3735	0	22.1825	32.0811	33.0054	29.9046	70.6953	31.0972	29.3083	26.7144	12.8758	29.4275	26.1032	37.5969	39.8032	37.2689	23.1935	31.1121	24.7907	31.2165	42.0841	26.8933	33.9296	89.7685	16.1896	15.9809	90.3288	16.1598	15.9213	70.6321	17.5313	75.5218	16.9292	0	0	0	7.94937	0
GSTP1	19.3868	96.3089	91.1151	0	91.607	100	96.4818	94.5736	91.9201	98.8637	94.3351	91.4729	97.734	100	97.7937	100	94.7823	100	100	94.9675	100	100	94.4842	100	94.9911	100	78.2299	100	100	78.4483	100	100	72.9278	100	77.7877	100	48.0193	0	0	24.0205	0
SFT2D2	19.3846	75.3009	48.1216	0	0	100	26.0733	32.0811	35.8378	66.2557	35.8974	36.6428	28.8014	14.4497	31.4252	36.9112	10.644	0	0	10.6347	0	0	12.9994	0	14.1622	0	67.4847	14.684	14.7883	66.9204	14.5051	14.6392	52.4597	17.5313	58.6762	16.9292	22.0884	51.8516	0	5.40335	0
COX15	19.3678	80.3292	56.5891	0	0	9.40668	11.4788	52.5343	52.2063	51.5639	52.9517	51.9976	26.9529	35.9848	29.6959	64.2069	22.0632	43.3065	45.4979	22.4077	49.3441	42.3546	30.0835	51.1926	31.9022	55.158	66.3841	26.4311	26.3566	65.6642	26.5802	26.2075	25.4025	100	31.3059	100	0	0	0	59.5027	0
PIP4P2	19.3528	69.7195	36.3447	39.6395	0	100	0	0	0	0	0	0	0	0	0	0	27.9666	37.2242	34.8241	28.7323	32.5283	26.0286	25.0745	42.0841	26.6547	33.9296	97.368	14.4454	14.3411	97.62	14.4156	14.2218	69.0519	17.5313	74.1055	16.9292	0	51.8516	0	0.565999	0
MTPN	19.3524	95.4007	88.9982	0	88.7895	100	65.8915	81.619	76.0584	87.9841	78.8014	74.6273	72.3017	100	74.2397	100	78.9505	100	100	75.7007	100	100	81.9618	100	71.5564	100	76.7655	100	100	74.179	100	100	49.4633	100	55.9183	100	30.3716	0	0	0.0987653	0
GET1	19.3455	68.5825	37.8056	39.6395	0	22.1825	0	0	0	0	0	0	0	0	0	0	29.9642	55.5456	52.9219	22.6404	49.3441	41.9359	38.4317	51.1926	33.0948	46.288	70.2386	12.7311	12.91	60.6908	12.5373	12.6118	54.3083	21.7054	8.84019	20.7511	0	0	0	0	0
POLD1	19.3435	73.8852	44.6333	0	0	100	20.5725	23.4645	25.5814	61.331	24.5975	26.1181	34.8837	9.43352	37.4776	24.7466	5.84377	0	0	5.4636	0	0	4.97913	0	5.45617	0	63.6725	39.028	42.5462	62.6363	38.3423	41.294	55.4562	100	61.449	100	36.2512	0	0	100	0
DLG1	19.326	79.3278	55.814	0	0	100	25.5218	47.9726	41.294	61.6754	41.4431	40.0417	29.6363	31.6948	21.3476	40.0268	30.5903	37.2242	34.3918	31.3612	32.5283	26.0286	27.579	30.6351	29.189	33.9296	71.4264	54.0549	54.6661	55.3926	52.6386	53.071	59.0787	100	40.9064	100	52.4595	0	0	1.35774	0
NAPA	19.3254	95.6381	89.6243	0	91.607	100	60.6738	84.1383	85.7931	83.9766	87.0155	87.0602	72.8384	100	58.2886	100	71.7949	100	100	69.7246	100	100	76.5057	100	78.0561	100	80.9738	100	100	55.7155	100	100	68.7388	100	41.6518	100	40.0341	0	0	100	0
SERBP1	19.3235	95.6025	89.684	0	90.2057	100	58.3631	79.1592	81.0376	84.8067	79.8599	81.1866	75.8497	100	77.4597	100	55.3667	100	100	56.664	100	100	65.1163	100	67.2033	100	83.8801	100	100	84.315	100	100	75.7156	100	80.2475	100	25.1437	0	0	71.0359	0
ARL13B	19.3164	69.9634	41.1747	0	0	100	7.2749	12.2838	12.1646	44.1279	13.4764	12.3733	6.4997	1.98291	7.57305	11.285	7.54323	0	0	7.31255	0	0	7.03637	0	7.69231	0	67.4847	7.37925	7.096	66.9204	7.58795	7.2749	32.0066	7.21527	38.4168	7.33875	46.9937	0	0	5.70152	0
MTCH2	19.2953	84.62	66.607	0	0	100	46.4073	70.4532	69.2308	79.0687	67.2182	68.7537	60.3757	50.8382	62.9398	64.2069	75.6708	100	100	77.0356	100	100	82.8563	100	84.0787	100	69.6238	100	100	69.2018	100	100	49.9702	100	56.3804	100	26.147	26.8858	0	18.7704	0
FBXO22	19.2865	70.0241	40.2504	0	0	30.8587	5.54562	8.58676	9.0638	38.6397	9.15325	9.09362	7.51342	1.98291	7.90101	8.52713	11.1807	0	0	11.1664	0	0	17.6506	0	19.2904	0	44.6799	100	100	43.3647	100	100	38.3572	100	45.3787	100	0	0	0	6.61886	0
HNRNPC	19.2825	95.4602	87.7162	0	87.6714	100	67.6357	89.7436	89.2665	88.7021	88.4764	88.8193	82.8861	100	83.87	100	69.7973	100	100	71.0847	100	100	75.5814	100	77.2809	100	55.4091	100	100	54.178	100	100	8.13953	100	10.8229	100	46.114	0	0	98.2014	0
CDK5	19.2792	76.4466	51.5206	0	0	0	36.5534	30.5605	26.4758	56.9089	26.0435	25.7901	47.3166	22.1158	17.4419	27.8026	60.3459	46.3029	43.0233	25.7353	35.7484	29.3345	64.8778	42.0841	29.7257	33.9296	88.0255	39.028	42.7549	69.2018	38.3423	41.4431	82.588	100	54.6213	100	51.8688	0	0	6.30929	0
PSMD6	19.277	94.983	88.1038	0	90.2057	100	68.4556	84.0042	84.5856	89.0256	83.6762	84.4365	75.6708	100	77.3107	100	31.127	28.1008	28.9505	31.9536	31.1121	23.8726	26.8933	42.0841	28.5927	46.288	37.2034	100	100	34.5886	100	100	8.4675	100	11.3298	100	0	0	0	100	0
BCAT1	19.2726	72.5929	42.0692	34.3735	0	30.8587	34.3918	11.8664	12.91	72.1758	12.8801	13.1187	19.1711	2.73551	21.7352	13.4615	17.1735	17.0244	17.0692	17.1512	18.8432	12.8776	6.94693	0	7.60286	0	92.8096	35.2713	33.7507	93.415	34.6601	32.7668	93.0233	100	95.1998	100	38.9295	0	0	3.95526	0
GYG2	19.2647	72.5168	44.2457	0	0	0	81.3357	12.3435	11.7174	93.9703	11.7472	11.5683	45.4383	3.0674	48.1515	11.285	34.7048	19.2606	19.0668	35.4605	21.2582	15.7285	28.0262	30.6351	29.6661	33.9296	97.1614	100	100	97.4391	100	100	87.4776	100	90.7573	100	28.1733	0	0	3.53234	0
NOP2	19.2636	78.0026	55.3667	0	0	100	51.6547	49.4931	51.9678	81.6391	53.4586	52.743	36.285	27.7088	39.0578	51.2075	35.0328	30.9779	30.2027	28.8502	32.5283	25.3017	23.3154	0	24.6571	0	55.8187	54.0549	54.6661	54.5631	52.6386	53.071	19.1413	100	23.9117	100	22.9342	0	0	99.9757	0
CHM	19.2523	70.3666	38.7001	0	0	0	4.65116	8.73584	8.76565	36.5288	9.68992	8.8551	5.57543	1.57199	6.46989	8.52713	13.5957	14.0429	12.582	13.7873	15.7424	10.9515	9.42159	0	10.3757	0	61.6039	48.3304	45.2743	32.9493	46.9887	43.5748	38.9088	100	27.7132	100	38.6939	0	0	8.20867	0
HOOK1	19.236	72.134	44.3351	0	0	14.5349	39.2665	15.9213	16.8157	74.9365	16.4878	16.8754	33.4824	4.70751	36.1061	16.8903	48.1515	37.2242	38.7597	49.2054	41.2045	33.7475	32.7072	42.0841	34.675	46.288	85.0678	35.2713	35.9273	85.4628	34.6601	34.7943	77.0274	100	81.4848	100	31.6906	0	0	6.94234	0
RTN4RL2	19.2333	73.0845	41.8605	0	0	100	65.1759	8.8551	8.55695	87.7037	8.37806	8.28861	21.6756	2.36729	24.359	8.52713	43.9177	30.9779	29.04	16.836	15.7424	10.9515	42.576	30.6351	12.2838	0	99.7823	100	100	99.772	100	100	99.3441	100	99.3441	100	90.3039	51.8516	0	8.08927	0
CALD1	19.2319	83.7205	62.7907	0	0	24.5528	95.9451	64.3262	65.6828	98.6934	59.4216	64.6989	96.0644	43.1798	96.1837	56.455	71.9738	64.0877	65.2952	73.1584	71.8098	67.2005	73.9416	65.966	75.7007	100	83.6492	28.9058	25.5218	84.087	31.127	28.1157	57.0215	15.325	62.8801	16.9292	43.0163	0	0	0.124425	0
COX4I1	19.2174	95.7563	92.1288	0	87.6714	100	87.0304	100	100	95.7978	100	100	85.4502	100	86.2552	100	97.7937	100	100	97.9224	100	100	98.0322	100	98.3005	100	95.6314	44.514	40.9958	96.1017	43.3959	39.9076	90.161	21.7054	92.8145	20.7511	43.7859	0	0	73.6364	0
AP2M1	19.2059	96.1683	89.9225	0	100	100	81.5444	100	100	94.0258	100	100	90.3697	100	90.9064	100	90.6679	100	100	84.9771	100	100	92.6953	100	88.9386	100	84.2286	100	100	28.494	100	100	75.8199	100	8.05009	100	48.8051	0	0	99.8766	0
ITCH	19.204	77.1029	55.0388	0	0	100	16.607	50.4323	50.805	57.6447	53.1604	51.2821	23.9714	29.1149	26.3268	51.2075	31.8724	41.0256	41.1747	32.5466	45.1401	37.6518	41.9499	30.6351	43.9773	33.9296	46.2347	48.3304	48.8223	42.6292	46.9887	47.3315	11.8962	100	15.6231	100	48.6714	0	0	9.51166	0
MAPT	19.1999	73.5333	43.381	0	0	30.8587	63.8342	17.74	14.192	75.5321	13.8939	13.2379	77.3703	6.07524	33.6017	11.285	89.356	51.2373	47.6148	73.4062	43.1723	36.6652	80.2922	42.0841	73.226	33.9296	99.7387	29.9195	28.4138	97.2881	29.3679	27.9219	99.1354	21.7054	87.09	20.7511	54.3205	0	0	6.40008	0
GDI2	19.1991	95.0309	87.0304	0	91.607	100	57.2749	85.7931	86.8813	84.4076	86.1956	86.7621	75.1044	100	76.8336	100	74.9255	100	100	76.2283	100	100	80.3518	100	81.6637	100	30.2711	100	100	26.5538	100	100	8.30352	100	11.0465	100	35.2688	0	0	1.1533	0
EIF3M	19.1978	83.78	63.9535	0	0	100	31.5891	62.1199	62.9398	70.3552	66.7263	63.8939	49.7317	50.8382	52.3852	64.2069	55.3965	81.2016	81.5742	56.6945	100	100	54.1741	100	56.4997	100	52.5219	100	100	51.0772	100	100	7.75194	100	10.3309	100	25.9111	0	0	98.4741	0
MFHAS1	19.1958	73.9221	39.3262	0	0	14.5349	29.517	20.5575	19.2904	68.8658	20.811	19.2904	10.2862	7.77278	12.0155	21.8992	29.0101	19.2606	21.0942	29.6466	21.2582	15.7285	21.8247	0	23.1067	0	0	0	0	0	0	0	0	0	0	0	24.5266	0	0	0.0164946	0
SLC25A3	19.1947	95.8979	89.2665	0	90.2057	100	75.2236	89.4902	89.7734	91.7067	88.7746	89.4156	76.0584	100	77.6386	100	98.0322	100	100	98.1427	100	100	97.8235	100	98.0918	100	85.9571	100	100	86.3646	100	100	70.6023	100	75.4919	100	33.9293	51.8516	0	94.0656	0
SNRPD1	19.1916	74.1794	46.3029	34.3735	0	100	20.1849	27.5194	27.102	61.0365	26.1479	26.6249	32.7668	15.6168	35.4204	28.8312	59.362	100	100	61.0115	100	100	53.4586	100	54.7406	100	53.4439	48.3304	48.226	52.0648	46.9887	46.6905	9.0638	100	12.1049	100	0	0	0	100	0
GNG2	19.1758	74.051	42.6655	46.5863	0	100	55.799	20.4532	18.1574	79.1635	19.3202	18.0382	32.0811	6.07524	34.7645	16.8903	79.517	49.0906	47.9428	71.3321	41.2045	33.5684	72.421	51.1926	52.2361	46.288	97.2518	17.412	17.7698	91.1165	17.4717	17.8295	94.0668	100	88.4764	100	34.5001	0	0	20.2956	0
PKP2	19.1697	72.9904	41.9201	34.3735	0	0	48.5391	13.0292	15.4144	80.1065	14.4902	15.6231	38.9982	3.35517	41.8903	14.8778	76.4758	28.1008	28.5778	77.8745	31.1121	24.7907	79.517	30.6351	80.9183	33.9296	96.9347	18.7686	19.7376	97.2276	18.7686	19.7674	91.5474	10.5098	93.9624	10.9429	46.6037	0	0	1.96048	0
PRPF40A	19.163	74.9063	49.7913	0	0	100	17.5015	44.3798	46.6309	58.5088	49.0757	47.7639	34.2278	19.7137	36.7621	43.3512	19.4693	23.2111	23.7925	19.7701	25.3727	18.7651	23.3453	0	24.6869	0	29.7349	100	100	25.7059	100	100	5.21765	100	6.61896	100	30.1043	0	0	99.8131	0
PSMC1	19.1535	94.5621	87.3286	0	88.7895	100	69.0817	71.6458	68.545	89.3098	73.1216	68.6643	61.1807	100	63.864	100	7.03637	0	0	6.84768	0	0	9.00417	0	9.86881	0	54.1688	100	100	52.7789	100	100	28.4138	100	34.4067	100	23.3236	0	0	99.9645	0
LPCAT2	19.1432	74.8882	40.9362	0	0	100	46.0644	20.7215	21.1091	78.9023	21.5862	21.3178	37.2987	7.06383	40.3101	21.3178	12.254	14.0429	15.1163	12.4027	15.7424	9.4892	8.0799	0	8.8551	0	94.6122	44.514	39.4753	95.1787	43.3959	38.5808	73.3005	21.7054	78.1753	20.7511	32.4689	51.8516	0	0.154562	0
EIF5A	19.1391	95.78	89.4156	0	93.2469	100	89.5647	95.5575	95.5575	96.6433	95.3787	95.3936	91.7412	100	92.3077	100	86.7024	100	100	87.6333	100	100	89.5647	100	90.3697	100	72.9941	100	100	72.9903	100	100	59.362	100	65.0268	100	30.42	0	0	99.9832	0
SPC24	19.1369	70.885	35.808	0	0	19.8718	14.9374	5.5158	5.03876	55.7671	6.76804	5.36673	13.1783	0.890181	15.4442	6.81276	4.62135	0	0	4.15129	0	0	3.51819	0	3.69708	0	0	0	0	0	0	0	0	0	0	0	0	0	0	100	0
CNDP2	19.1254	85.0709	65.0566	0	0	100	56.9171	60.9571	61.5086	84.269	54.994	59.9284	48.1813	50.8382	50.9243	64.2069	61.3298	55.5456	56.619	63.0687	50.641	44.0677	66.458	51.1926	68.5152	46.288	83.8801	100	100	84.315	100	100	71.9887	100	76.9082	100	32.4924	0	0	0.538161	0
HMCN1	19.1215	71.4361	41.8008	34.3735	0	27.2361	32.5432	9.33214	7.90101	71.0122	11.0316	8.34824	21.2284	1.98291	23.8819	11.285	3.36911	0	0	2.9654	0	0	3.87597	0	4.14431	0	97.6896	23.7478	20.811	97.8982	24.0012	21.1986	94.6333	13.9535	96.3626	13.6155	34.2723	0	0	34.3158	0
RRM2	19.12	71.4947	40.966	0	0	24.5528	72.093	9.51103	9.95826	90.5485	11.1807	10.1371	71.3178	1.98291	73.3154	11.285	18.3363	14.0429	13.9833	18.5013	15.7424	10.9515	6.76804	0	7.42397	0	75.7671	8.95945	9.09362	75.9944	9.0489	9.33214	33.6315	10.5098	40.0865	10.9429	44.2885	0	0	100	0
LASP1	19.1068	85.5895	62.6416	0	65.8468	100	63.0888	64.7585	66.2493	86.8515	61.9261	65.6828	75.3727	50.8382	77.0423	64.2069	67.6506	73.5242	73.1067	55.1983	71.8098	67.486	66.3089	100	61.2105	100	89.6238	100	100	90.1655	100	100	82.6476	100	86.4341	100	35.5381	0	0	13.9405	0
RBP1	19.1043	74.6895	46.452	0	0	100	88.3721	19.7078	22.8384	96.2647	17.74	22.3315	91.1151	9.97478	91.771	19.4097	51.3417	41.0256	42.3375	52.6994	43.1723	35.3216	47.6744	42.0841	49.7615	46.288	94.1475	22.8831	24.4782	94.7449	22.6446	24.031	93.2618	15.325	95.4085	14.804	40.5597	0	0	0.884952	0
PTDSS2	19.1029	81.2157	56.8575	0	0	100	40.7871	55.0537	51.61	75.7918	50.2087	50.2087	55.5456	38.8995	58.229	51.2075	40.5784	30.9779	31.2463	41.1758	27.5194	20.3985	25.2534	42.0841	26.8336	46.288	80.5045	23.5242	24.6273	80.9444	23.5689	24.5975	10.4502	100	13.8342	100	29.3198	51.8516	0	0.112451	0
GNA14	19.1022	72.3449	38.7895	34.3735	0	100	22.5552	11.3596	14.1026	63.3907	11.8366	14.3411	11.2701	3.0674	12.9994	13.4615	10.6142	0	0	10.6068	0	0	6.67859	0	7.33453	0	59.5104	12.4478	12.8205	58.373	12.5373	12.7013	54.0847	21.7054	60.1968	20.7511	27.7943	0	0	0.432293	0
PSME3	19.0983	94.4533	86.7323	0	86.7323	100	41.5772	71.2731	69.3948	76.3398	72.6446	69.7078	46.124	100	48.9267	100	34.7645	73.5242	73.4198	32.2204	73.062	67.9567	44.3351	100	46.3924	100	77.3648	54.0549	57.2302	77.5565	52.6386	55.814	45.6917	100	52.5492	100	36.6934	0	0	34.2442	0
RDH11	19.0924	82.9705	61.449	0	0	100	90.1312	60.4055	61.2999	96.842	53.8462	59.5707	79.6959	43.1798	80.8885	56.455	56.7084	67.7549	66.3238	58.0093	64.9523	59.6543	62.0453	58.6911	64.4603	55.158	72.4606	48.3304	48.703	72.4396	46.9887	47.2123	35.9869	100	42.7549	100	0	26.8858	0	0.048182	0
HK1	19.0886	83.3019	61.5086	0	0	0	58.0203	70.6917	57.2749	84.6695	67.7847	55.9928	67.5313	43.1798	62.9994	56.455	73.7925	71.3626	70.9004	74.9251	69.3202	64.3736	78.0262	65.966	79.517	63.9684	88.4547	48.3304	44.7227	87.2991	46.9887	43.1276	85.9571	100	82.4687	100	44.3686	0	0	5.4893	0
EXOC1	19.0865	80.5206	55.158	0	65.8468	100	25.5516	57.9905	53.876	65.9014	54.6512	52.7132	33.8104	38.8995	36.3745	51.2075	22.1825	46.3029	43.709	20.5797	38.4317	31.8307	32.6476	42.0841	28.1157	33.9296	57.9666	100	100	56.8044	100	100	17.0692	100	15.7126	100	45.3248	0	0	83.3207	0
VDAC1	19.0859	95.8861	88.5808	0	88.7895	100	81.127	86.3447	86.285	93.8704	84.0489	85.2713	88.551	100	89.1175	100	93.1127	100	100	93.5233	100	100	93.4705	100	93.9475	100	87.1356	100	100	87.6112	100	100	77.1318	100	81.5444	100	48.0578	26.8858	0	88.0975	0
REEP4	19.0836	82.1473	32.9756	34.3735	65.8468	0	67.8891	37.3882	42.5462	88.7894	43.5301	44.2159	70.1849	15.6168	72.2421	40.0268	33.6315	23.2111	24.4931	34.2993	25.3727	18.4008	30.9779	30.6351	32.8265	33.9296	78.4746	24.7466	24.5677	78.7025	24.7168	24.5379	37.7013	100	44.5886	100	0	51.8516	0	0.861357	0
RAB3GAP2	19.0661	71.5727	43.0829	0	0	100	9.42159	22.898	22.2719	48.2717	23.2856	22.5104	15.9213	8.61097	18.4258	23.1216	10.1371	0	0	10.1045	0	0	12.6714	0	13.7746	0	55.8187	100	100	26.0602	100	100	28.2797	100	14.8181	100	0	0	0	81.6216	0
B2M	19.0633	97.1104	88.7597	0	90.2057	100	99.1055	100	100	99.7258	100	100	98.9863	100	99.0161	100	99.0161	100	100	99.1498	100	100	99.6124	100	99.6422	100	98.8353	100	100	98.8769	100	100	96.8694	100	97.9129	100	83.2617	51.8516	0	0.315913	0
GNB2	19.0373	96.1449	88.4019	0	86.7323	100	89.7734	100	100	96.7062	100	100	89.1473	100	89.7138	100	82.3792	100	100	80.2072	100	100	81.9022	100	82.0215	100	95.9546	44.514	47.3315	96.3844	43.3959	45.7215	57.4687	100	45.6321	100	32.9826	0	0	35.819	0
PSMC6	19.0371	82.0858	60.3459	0	0	100	23.4645	58.229	59.0042	64.1652	59.4961	59.3023	19.4097	43.1798	21.9439	56.455	32.2898	48.2856	46.8098	32.9027	49.3441	43.1941	31.9022	51.1926	33.87	46.288	72.4606	100	100	72.4396	100	100	60.1371	100	65.6828	100	52.827	0	0	100	0
GNG10	19.037	84.2975	62.5224	0	0	100	66.6369	59.9284	58.2886	88.2752	54.2338	57.1258	46.7501	50.8382	49.4931	64.2069	1.5802	0	0	1.20095	0	0	1.55039	0	1.52057	0	0	0	0	0	0	0	0	0	0	0	0	0	0	22.2279	0
MAGEA4	19.0321	71.67	37.8652	34.3735	0	17.263	13.1485	5.09839	5.99284	53.6097	5.81395	6.32081	13.7746	0.890181	16.0405	6.81276	12.4329	14.0429	15.1163	12.6282	15.7424	9.4892	8.40787	0	9.18306	0	98.5696	100	100	98.6685	100	100	99.0459	100	99.195	100	48.3651	0	0	1.6696	0
EIF4G1	19.028	94.5379	87.746	0	91.607	100	74.7764	86.6428	87.0602	91.5314	85.4502	86.5832	80.4711	100	81.6935	100	66.4281	100	100	67.8413	100	100	68.1574	100	70.1252	100	54.1688	100	100	52.7789	100	100	19.4991	100	24.5379	100	44.4087	0	0	98.2218	0
AHCY	19.0228	94.6345	87.0006	0	91.607	100	65.6828	79.3828	81.4252	87.9205	80.0984	81.9022	72.1825	100	74.1503	100	82.4091	67.7549	70.1849	83.7287	64.9523	59.0789	82.0215	65.966	83.3631	63.9684	48.1715	100	100	46.4947	100	100	27.7281	100	33.6911	100	41.6835	0	0	99.8953	0
ATP6V0A1	19.017	95.5195	86.7919	0	88.7895	100	60.316	77.1467	72.2421	80.2141	73.0471	70.9004	73.3453	100	59.0638	100	59.3918	51.2373	47.6148	52.2733	43.1723	36.6652	59.511	42.0841	60.4055	33.9296	95.5454	44.514	42.8742	72.4396	43.3959	41.5921	94.186	100	76.9082	100	40.5388	51.8516	0	27.5112	0
FDFT1	19.0106	95.7445	84.4365	0	88.7895	100	71.8843	78.5629	76.7144	90.4766	78.4586	76.1777	67.1735	100	69.4395	100	63.4168	100	100	65.037	100	100	61.8962	100	64.0429	100	91.4794	26.1032	28.6524	92.0974	26.1777	28.7418	23.2856	100	28.9207	100	41.9724	0	0	48.7232	0
HMGB1	19.0083	95.0189	86.3447	0	86.7323	100	47.8533	81.2165	80.9183	79.7817	78.1008	79.8151	63.4466	100	65.9213	100	64.2815	100	100	65.8684	100	100	70.4532	100	72.3912	100	71.057	100	100	70.8031	100	100	46.929	100	53.6076	100	100	26.8858	0	72.4956	0
PSMD5	19.0009	74.9603	48.7478	0	0	100	21.6756	40.4293	43.5301	62.5323	42.7847	44.2457	26.1181	19.7137	28.7716	36.9112	22.0036	30.9779	28.8014	22.3495	34.1234	27.7237	27.3107	30.6351	28.9505	33.9296	33.6451	100	100	30.8786	100	100	13.1485	100	17.099	100	54.6275	0	0	4.04225	100
RPLP2	19	95.3294	90.638	0	90.2057	100	96.9589	100	100	99.0134	100	100	98.1813	100	98.2409	100	96.8098	100	100	95.6273	100	100	96.929	100	97.3166	100	90.2794	100	100	90.8412	100	100	76.2075	100	80.6798	100	42.588	0	0	100	0
APOE	18.994	82.2241	57.7818	0	71.2433	100	99.0161	55.5456	57.3047	99.6963	48.4198	55.7245	98.6583	38.8995	98.6881	51.2075	99.8211	100	100	99.874	100	100	99.9404	100	99.9404	100	99.3261	40.3399	39.7734	99.3514	39.6392	38.8491	86.8515	100	90.161	100	67.4257	26.8858	0	2.38846	0
MOGS	18.9905	94.4412	86.941	0	90.2057	100	45.0209	68.9028	75.2534	78.3261	76.3864	78.2946	48.062	100	50.8646	100	42.2182	100	100	42.9802	100	100	51.6398	100	53.7567	100	70.3912	100	100	69.9913	100	100	56.3804	100	62.254	100	47.052	26.8858	0	41.5405	0
TMEM205	18.9888	95.0429	86.6428	0	85.8378	100	69.842	88.3125	88.4019	89.6473	86.7323	87.5969	73.1067	100	75.0149	100	79.845	100	100	80.9856	100	100	83.3035	100	84.675	100	65.93	34.3023	36.4937	65.1297	34.6601	37.2391	20.9302	100	26.1479	100	36.4063	51.8516	0	5.96323	0
C1QBP	18.9821	95.1027	88.2826	0	87.6714	100	77.1616	84.6899	84.1085	92.4012	82.6029	83.4526	87.0304	100	87.6863	100	82.737	100	100	84.0719	100	100	82.1407	100	83.4824	100	91.162	100	100	91.7689	100	100	64.1622	100	69.3798	100	100	26.8858	0	74.9439	0
PARK7	18.981	95.7681	88.7895	0	88.7895	100	76.7144	93.9028	93.9028	92.2286	93.4705	93.6941	83.9893	100	84.9434	100	90.9958	100	100	91.6727	100	100	90.9362	100	91.5027	100	91.9561	100	100	92.5918	100	100	84.2278	100	87.8354	100	44.9675	0	0	3.817	0
ELAVL1	18.9603	81.2627	58.8253	0	0	0	15.9213	54.4126	54.4126	56.8778	55.2177	54.2934	32.9756	43.1798	35.5397	56.455	31.9618	69.7227	69.5587	32.6356	70.647	65.4752	35.1521	65.966	37.0006	63.9684	64.0101	100	100	63.0037	100	100	32.4985	100	38.864	100	51.3491	0	0	61.1938	0
CLCN3	18.9466	79.4094	44.7525	34.3735	65.8468	100	23.703	38.2826	36.4043	55.9607	31.9171	35.4502	26.8634	27.7088	17.3226	32.6029	34.3769	62.5075	60.8527	30.7103	58.0501	52.2351	40.4293	58.6911	39.9821	55.158	59.5104	18.3214	18.7537	52.4659	18.2469	18.4556	48.6285	100	37.2987	100	100	26.8858	0	0.528005	0
UGDH	18.9392	75.0861	49.2546	0	0	100	75.5218	32.3494	39.028	91.8232	37.4776	40.489	46.6905	14.4497	49.4335	40.0268	61.7174	32.4687	33.8104	63.4067	35.7484	28.7377	63.6852	42.0841	65.9213	46.288	92.1514	34.3023	31.9618	92.7665	39.6392	38.551	89.997	21.7054	92.6804	100	47.1298	0	0	23.3223	0
RDH14	18.938	82.1319	60.4353	0	0	100	31.4699	55.6649	58.0203	70.2546	58.3781	58.6762	29.189	43.1798	31.8426	64.2069	56.6786	52.5343	53.1604	57.9481	49.3441	42.1685	61.8664	58.6911	64.3113	55.158	82.814	100	100	83.2573	100	100	71.5265	100	76.4162	100	0	0	0	2.04844	0
ANP32E	18.9377	82.9403	64.5796	0	0	100	55.3965	60.3459	51.5206	81.6169	53.7567	49.4335	67.7102	50.8382	69.9165	64.2069	68.7239	73.5242	72.9577	70.1572	74.5826	70.9108	70.2743	100	72.1527	100	62.0303	54.0549	54.6661	60.887	52.6386	53.071	34.0638	100	40.6231	100	22.2872	0	0	45.3069	0
STAG2	18.9268	80.9799	40.3101	0	65.8468	22.1825	24.2695	45.7066	41.6219	64.7903	45.7662	41.5921	29.3083	26.1271	32.0215	40.0268	40.966	55.5456	55.3965	41.5964	60.3309	54.7705	34.8241	51.1926	36.613	55.158	47.702	100	100	46.0073	100	100	23.9416	100	29.8599	100	42.7514	0	0	70.6075	0
IPO11	18.9252	70.6864	41.2642	0	0	100	8.58676	17.6506	18.3661	46.6014	19.1115	18.5152	12.254	5.11502	14.1324	18.4705	5.99284	0	0	5.70661	0	0	8.34824	0	9.12343	0	59.2269	29.9195	30.1133	58.0782	29.8897	30.1431	58.2737	100	64.0727	100	0	0	0	99.9888	0
CEP97	18.918	68.3933	41.294	43.3168	0	9.40668	7.18545	7.14073	6.97674	43.9703	7.24508	7.33453	5.72451	1.57199	6.291	6.81276	6.32081	0	0	6.08572	0	0	8.61658	0	9.39177	0	70.8058	15.3548	15.4442	70.5195	15.3399	15.4144	62.4776	21.7054	44.1562	20.7511	33.8375	0	0	59.3574	0
PCM1	18.9035	84.0764	63.5957	0	0	100	48.6434	62.4627	59.4812	80.168	59.5707	58.7358	55.2475	50.8382	57.901	64.2069	49.8509	62.5075	61.9559	50.8141	68.1276	62.4952	46.4818	58.6911	48.6285	63.9684	59.7921	100	100	58.6917	100	100	53.5778	100	59.7197	100	28.1733	0	0	66.9846	0
GMEB1	18.8928	68.1185	37.1795	0	0	19.8718	4.05486	4.83005	4.77042	35.331	5.06857	5.09839	4.77042	0	5.15802	0	5.15802	0	0	4.81844	0	0	7.39416	0	8.02027	0	52.5219	26.1032	26.774	51.0772	26.5802	27.3107	21.0942	100	26.3417	100	0	0	0	8.43866	0
PSME1	18.8886	95.1385	89.4454	0	88.7895	100	87.7311	96.6011	96.4669	96.0265	96.5116	96.3626	92.0692	100	92.5462	100	85.1819	100	100	86.3203	100	100	88.4914	100	89.3262	100	80.9738	100	100	81.3815	100	100	75.969	100	80.4562	100	43.947	0	0	45.7608	0
DDX55	18.8762	73.0281	47.3465	0	0	17.263	12.4627	36.9857	39.3858	52.7891	37.5075	39.6243	16.1896	15.6168	18.6345	36.9112	9.15325	0	0	9.04848	0	0	13.2677	0	14.4603	0	84.0546	12.3882	12.3435	84.4637	12.4031	12.3137	34.8539	17.5313	41.5176	16.9292	0	0	0	100	0
PAPSS1	18.8759	80.5683	55.5754	0	0	100	59.6601	53.7865	48.9863	85.3781	46.929	47.4359	58.8849	35.9848	40.0417	47.0632	71.1389	65.7722	64.9672	52.608	62.9696	57.2607	68.545	58.6911	58.7657	55.158	58.8762	54.0549	54.6661	57.7043	52.6386	53.071	40.0716	100	47.0483	100	33.4923	0	0	6.34709	0
UQCRB	18.8669	85.2155	62.1944	0	71.2433	100	66.458	70.5128	70.6917	88.1995	65.3548	69.35	65.9511	50.8382	68.2171	64.2069	91.9201	100	100	92.4252	100	100	92.2779	100	92.8145	100	99.6513	100	100	99.6615	100	100	94.6631	100	96.3924	100	0	0	0	73.5197	0
PPP3CA	18.8629	79.5396	51.938	0	65.8468	100	81.8128	50.8945	42.6655	73.9248	44.0072	40.9958	72.7788	31.6948	32.4687	40.0268	83.6613	54.6064	50.8199	84.8523	47.9726	41.1624	84.8241	42.0841	85.9273	33.9296	97.0902	54.0549	49.7913	77.5565	52.6386	48.0918	94.9911	100	36.4937	100	51.9428	0	0	10.8063	0
ELOB	18.8621	95.0548	89.0877	0	86.7323	100	85.808	100	100	95.3907	100	100	91.5921	100	92.1586	100	95.5874	100	100	95.7215	100	100	96.0942	100	96.3924	100	77.1152	100	100	77.2793	100	100	62.2689	100	67.6506	100	0	0	0	100	0
ALDH9A1	18.8601	94.0039	87.3882	0	86.7323	100	62.3435	77.8473	77.4299	86.4846	74.5081	76.1479	65.653	100	67.9189	100	75.5814	77.3554	78.0859	76.9425	80.3816	76.4355	79.6363	100	81.0376	100	65.7069	100	100	64.8779	100	100	47.4806	100	54.0847	100	29.0973	0	0	4.62642	0
P4HA1	18.8594	94.2351	86.1061	0	85.8378	100	86.5981	58.8551	59.6899	95.6535	64.0131	60.5247	75.7305	100	77.3405	100	65.4741	56.6637	58.7955	67.0086	60.3309	54.3654	63.5957	58.6911	65.8318	63.9684	73.922	100	100	73.9589	100	100	45.7513	100	52.5939	100	39.8018	0	0	1.05337	0
TPI1	18.8566	95.6854	89.1175	0	88.7895	100	92.3971	100	100	97.5974	100	100	95.2594	100	95.4979	100	96.7501	100	100	96.916	100	100	98.1515	100	98.3602	100	94.0664	100	100	94.6594	100	100	87.1497	100	90.4592	100	48.3842	0	0	98.6078	0
GDAP1	18.8557	72.4214	40.8468	34.3735	0	100	43.4407	15.2803	13.4764	60.4659	11.2999	12.6118	45.7662	6.07524	25.1342	11.285	55.158	51.2373	47.6148	56.4196	43.1723	36.6652	59.4216	42.0841	60.8825	33.9296	96.8633	35.2713	38.223	90.0264	34.6601	37.3882	96.3924	100	94.6184	100	27.1055	51.8516	0	10.248	0
TPM4	18.8485	95.1266	88.0441	0	88.7895	100	91.4729	85.0477	81.0078	97.2884	82.6029	79.994	95.319	100	95.5575	100	85.6887	77.3554	77.4001	86.8204	76.2522	72.2344	83.0054	100	84.2576	100	87.6457	100	100	88.1398	100	100	81.8128	100	85.7484	100	40.1184	0	0	52.705	0
RPS8	18.8428	95.472	87.8951	0	90.2057	100	97.8533	100	100	99.3016	100	100	98.4496	100	98.4794	100	97.0185	100	100	97.1675	100	100	98.062	100	98.3304	100	59.7921	100	100	58.6917	100	100	52.1467	100	58.4675	100	22.9621	0	0	100	0
ACTN4	18.8416	95.2102	88.9386	0	93.2469	100	94.3351	93.5748	93.6196	98.1891	93.9773	93.5003	94.4544	100	94.8122	100	85.8974	79.1592	78.7418	86.9767	78.2349	74.9794	87.8354	100	88.8193	100	88.6903	100	100	89.2123	100	100	81.6339	100	85.5695	100	48.9768	0	0	0.309154	0
GLMN	18.8376	70.1453	39.2665	34.3735	0	24.5528	10.4353	14.3262	15.4442	49.831	14.192	15.4741	9.4514	4.08608	9.21288	14.8778	13.4466	14.0429	12.582	13.6174	15.7424	10.9515	13.9535	0	15.0566	0	84.9196	44.514	36.1956	85.3159	43.3959	35.0924	28.384	21.7054	34.3769	20.7511	0	0	0	82.5666	0
RPS11	18.83	95.3532	88.8491	0	87.6714	100	99.2248	100	100	99.7552	100	100	99.523	100	99.5528	100	99.7615	100	100	99.2757	100	100	99.7317	100	99.7317	100	72.0101	100	100	71.8433	100	100	67.0394	100	72.2719	100	29.1468	0	0	100	0
DYNC1LI1	18.8127	81.4035	59.0936	0	0	100	31.5146	61.4788	55.6649	70.2848	63.4019	54.9493	39.9225	43.1798	42.9338	56.455	27.5194	54.6064	52.8921	28.2611	51.6547	44.8658	39.028	58.6911	40.8766	55.158	62.0303	100	100	58.6917	100	100	40.5784	100	42.1586	100	34.1125	0	0	15.0024	0
RFT1	18.8023	70.7858	39.1771	43.3168	0	100	5.66488	14.4902	16.9648	40.785	15.8617	17.3822	9.48122	3.87744	11.1807	16.2493	5.33691	0	0	4.97932	0	0	6.55933	0	7.15564	0	82.1471	9.33214	9.71974	82.625	9.48122	9.95826	80.0089	11.285	84.2129	11.6405	0	26.8858	0	97.1694	0
PRMT5	18.7981	81.7613	58.2886	0	0	100	36.5832	59.9583	60.5844	73.4404	65.3846	61.5981	45.7066	43.1798	48.4794	64.2069	41.1449	77.3554	76.8336	41.867	76.2522	72.5404	48.3602	100	50.5367	100	52.5219	100	100	51.0772	100	100	24.195	100	30.0984	100	43.8665	0	0	99.9963	0
RHOB	18.7839	94.995	89.2964	0	87.6714	100	98.7776	89.833	89.2367	99.6176	88.4764	88.6702	98.3602	100	98.4198	100	95.0805	100	100	95.2817	100	100	95.3488	100	95.7961	100	95.1337	44.514	47.3315	65.6642	43.3959	45.7215	92.576	100	16.0555	100	55.7757	26.8858	0	10.8635	0
COX5B	18.7787	95.2579	89.5051	0	85.8378	100	93.1425	96.6011	96.7352	97.8022	96.5116	96.7054	89.9821	100	90.5188	100	99.195	100	100	99.3387	100	100	99.2248	100	99.2546	100	99.2194	54.0549	52.7728	99.2329	52.6386	51.0435	96.0644	100	97.4657	100	24.1743	0	0	91.2755	0
RAB6A	18.7762	94.4775	85.6589	0	90.2057	100	73.4049	86.6428	86.0763	84.1857	84.347	85.1222	75.2236	100	70.811	100	81.2165	79.1592	78.7418	79.0871	78.2349	74.9794	85.7484	100	81.2463	100	57.3219	100	100	27.5968	100	100	35.8676	100	8.13953	100	52.0352	0	0	93.4088	0
AFG3L2	18.7753	84.1944	63.2379	0	0	100	43.7984	60.5546	64.6094	77.6591	62.8503	65.6231	46.8694	50.8382	49.6124	64.2069	72.1527	59.9583	61.0614	73.3443	60.3309	54.7705	76.3864	58.6911	77.9964	55.158	86.7124	100	100	87.1469	100	100	69.6631	100	74.5826	100	0	26.8858	0	99.9869	0
RPL18	18.7729	95.4958	88.3423	0	88.7895	100	96.0644	100	100	98.7335	100	100	97.6744	100	97.734	100	92.9934	100	100	93.4292	100	100	93.7984	100	94.2159	100	79.8444	100	100	80.1828	100	100	75.8646	100	80.3667	100	30.1773	0	0	100	0
EIF3G	18.764	94.4896	87.1795	0	87.6714	100	86.2105	100	100	95.5303	100	100	88.8193	100	89.356	100	79.2487	100	100	80.4563	100	100	82.9159	100	84.1383	100	40.6039	100	100	38.6971	100	100	16.607	100	21.124	100	0	0	0	100	0
HSPA9	18.7577	94.8751	87.5969	0	91.607	100	85.7185	83.7806	83.2439	95.3584	80.9183	82.4985	83.8402	100	84.7943	100	91.3834	100	100	91.9862	100	100	91.2045	100	91.7114	100	89.2681	100	100	89.7805	100	100	80.5158	100	84.6005	100	47.0326	0	0	100	0
TUFM	18.753	94.6827	87.6267	0	87.6714	100	67.74	93.0531	93.232	88.727	92.412	92.8444	80.0835	100	81.3357	100	91.771	100	100	92.2684	100	100	93.5599	100	94.0072	100	87.8619	100	100	88.3821	100	100	64.6094	100	69.8271	100	30.4685	0	0	81.2681	0
TM9SF2	18.7492	93.8818	85.6291	0	87.6714	100	58.0948	81.2463	82.8265	84.7039	81.4699	82.6178	58.8551	100	61.5385	100	74.8658	100	100	76.1352	100	100	80.4114	100	81.7233	100	56.6117	36.5385	39.833	55.3926	35.8378	38.9088	18.9624	100	23.703	100	37.8307	76.1405	0	69.2129	0
ARL3	18.7484	77.1886	53.0411	0	0	100	19.3798	39.7436	33.6017	53.1491	32.6029	32.4389	33.9296	30.4249	28.2051	36.9112	51.9976	71.3626	71.5713	43.9744	69.3202	63.8241	57.6029	65.966	55.4562	63.9684	89.0566	100	100	89.5833	100	100	77.0274	100	81.4848	100	37.3298	0	0	4.73035	0
GNG11	18.7433	78.5041	47.4061	0	0	100	71.8843	41.3238	40.638	90.4766	41.3685	40.7275	60.6142	22.1158	63.2379	40.0268	70.1849	50.1342	54.1741	71.4558	55.0537	48.7014	63.6553	58.6911	65.8915	63.9684	91.8162	10.0328	10.4949	92.4804	10.0179	10.4651	79.8748	12.91	84.0489	12.5759	35.3811	0	0	0.787436	0
EIF3L	18.7418	94.2716	86.0167	0	85.8378	100	87.3584	88.1634	87.6267	95.9043	87.746	87.3286	89.8629	100	90.3995	100	86.5832	100	100	87.5708	100	100	89.2069	100	90.0417	100	37.4503	100	100	34.9156	100	100	9.74955	100	12.9398	100	0	0	0	66.0411	0
TSG101	18.7283	93.6245	84.5856	0	85.003	100	18.2469	74.6571	74.4633	59.2047	76.2522	74.3292	32.5283	100	35.1819	100	57.3942	100	100	58.8356	100	100	61.9261	100	64.3411	100	83.8801	100	100	84.315	100	100	59.0787	100	64.8181	100	60.8887	0	0	99.66	0
SPAST	18.7274	69.4331	40.5188	0	0	9.40668	6.94693	15.0268	15.2952	37.8673	13.9833	15.1461	9.18306	5.11502	6.76804	14.8778	16.9052	26.6696	24.7615	16.9505	21.2582	15.7285	21.1389	0	22.421	0	93.557	41.9946	45.7066	94.1527	41.1449	44.0668	51.8933	100	45.2594	100	36.0514	26.8858	0	0.389762	0
MEST	18.7253	71.7865	43.2021	0	0	17.263	81.6041	21.616	25.1342	94.0479	21.8247	25.4025	59.511	8.61097	62.1348	23.1216	72.2719	43.3065	45.0507	73.4682	45.1401	38.0477	56.5295	51.1926	58.9147	55.158	0	0	0	0	0	0	0	0	0	0	39.1218	26.8858	0	0.685391	0
STX6	18.7246	72.8205	43.7984	0	0	100	10.5247	30.5307	26.1777	49.9531	28.2349	25.9392	16.9052	13.5753	13.3274	25.4621	31.5444	49.0906	45.4532	32.2501	43.1723	36.6652	35.8378	42.0841	37.7758	33.9296	76.5402	21.3924	21.8545	71.6469	21.3029	21.5265	51.2522	100	22.3465	100	52.8086	76.1405	0	1.62723	0
NUMA1	18.7208	94.3201	85.8974	0	85.8378	100	62.3733	75.328	75.3429	86.4978	75.7305	74.8956	65.9213	100	68.1872	100	55.4264	67.7549	68.1276	56.7251	70.647	65.4752	57.4836	65.966	60.0775	63.9684	65.3702	100	100	64.5329	100	100	58.2737	100	64.0727	100	41.3521	0	0	91.7079	0
PRPF19	18.7206	93.7104	86.136	0	85.8378	100	62.582	85.3608	85.3459	86.5504	83.5719	84.7645	73.6136	100	73.3453	100	77.0423	100	100	70.219	100	100	78.2946	100	78.3244	100	52.9479	100	100	51.588	100	100	17.4717	100	22.0036	100	0	0	0	100	0
RPS6	18.7161	95.1982	87.9249	0	86.7323	100	97.7937	100	100	99.2818	100	100	98.5391	100	98.5689	100	98.867	100	100	98.9924	100	100	99.195	100	99.2248	100	72.7232	100	100	72.7359	100	100	62.3137	100	67.7102	100	49.3761	0	0	100	0
EMC2	18.7037	83.3169	62.4627	0	0	100	43.0978	72.0632	71.4967	71.1598	67.1139	70.3041	50.8646	50.8382	45.7066	64.2069	49.4633	56.6637	57.1258	31.8647	57.0662	50.439	30.2326	65.966	32.0215	63.9684	64.9289	100	100	64.0816	100	100	29.6363	100	35.8676	100	25.2769	0	0	73.0181	0
FBL	18.698	94.4049	85.7185	0	85.003	100	82.0811	91.2343	90.7871	94.1696	90.325	90.2654	88.4914	100	89.0578	100	77.6983	100	100	78.9316	100	100	83.2141	100	84.5856	100	36.089	100	100	33.4294	100	100	13.6852	100	17.7996	100	45.047	0	0	100	0
SCP2	18.6931	84.1502	63.0292	0	65.8468	100	73.3751	64.4603	66.8605	91.0012	64.356	66.7859	60.1073	50.8382	62.7311	64.2069	88.4019	49.0906	53.2797	89.2291	56.0674	49.9438	88.9982	51.1926	89.8032	55.158	98.2902	100	100	98.4224	100	100	98.1515	100	98.5987	100	36.1403	0	0	9.85498	0
ATP5MF	18.6847	66.2947	33.9595	43.3168	0	100	0	0	0	0	0	0	0	0	0	0	86.8515	81.2016	80.5158	87.821	80.3816	77.7243	86.7621	100	87.7162	100	0	0	0	0	0	0	0	0	0	0	0	26.8858	0	94.9197	0
COPA	18.682	94.6706	85.0328	0	86.7323	100	67.1884	86.3447	86.4341	88.5205	86.449	86.2403	81.4848	100	82.588	100	57.3643	81.2016	80.5158	58.805	80.3816	77.7243	69.2308	100	71.1389	100	53.8598	100	100	52.4659	100	100	35.3757	100	42.0841	100	22.1737	0	0	100	0
EEF1G	18.677	95.007	87.5671	0	87.6714	100	97.8831	100	100	99.3115	100	100	98.6285	100	98.6583	100	1.34168	0	0	1.05221	0	0	1.34168	0	1.34168	0	70.8058	100	100	70.5195	100	100	54.6661	100	60.7185	100	30.0799	0	0	99.8766	0
RECQL	18.6637	72.4977	44.2159	0	0	100	43.2469	32.3196	32.6178	77.3874	36.5683	33.6613	47.3465	11.7954	50.0298	30.963	21.9738	21.3178	21.3626	22.3204	23.4049	17.7027	20.2743	0	21.6458	0	39.0948	100	100	36.8152	100	100	21.1389	100	26.3864	100	0	0	0	0.972173	0
HNRNPA1	18.6588	94.0892	86.7024	0	85.8378	100	91.8008	95.9899	96.124	97.4122	95.8259	96.0048	94.9612	100	95.1998	100	81.3357	100	100	82.4501	100	100	82.4687	100	83.7806	100	47.702	100	100	46.0073	100	100	11.7919	100	15.4592	100	45.2257	0	0	26.2729	0
VAMP4	18.6566	76.845	45.7066	0	65.8468	19.8718	19.4097	35.4204	33.393	60.3009	31.7233	32.6774	22.3315	23.3361	23.0173	30.963	33.4824	32.4687	29.0996	34.1209	34.1234	27.7237	29.8748	30.6351	31.6637	33.9296	97.6318	16.7114	18.1276	97.8382	16.8605	18.3959	98.3602	100	98.7179	100	90.7094	26.8858	0	2.58835	0
TBCD	18.6548	75.2652	50.0298	34.3735	0	100	18.3661	44.842	44.1562	55.9928	43.2916	43.8283	23.0769	24.6242	25.4919	40.0268	23.4049	28.1008	26.297	16.0351	27.5194	21.5001	22.8086	0	24.1503	0	64.0101	54.0549	49.7913	34.9156	52.6386	48.0918	35.0924	100	12.3584	100	31.9275	0	0	99.9607	0
RHOA	18.6515	95.8036	85.0924	0	84.1383	100	95.4979	100	100	98.5628	100	100	94.6333	100	94.9314	100	90.3101	100	100	90.9831	100	100	92.904	100	93.3512	100	69.0325	100	100	52.4659	100	100	38.4168	100	36.6279	100	67.4905	26.8858	0	89.0678	0
KRT19	18.6501	74.0326	43.1127	0	0	100	98.0024	23.1962	28.2349	99.3511	23.9714	28.4138	95.0507	9.97478	95.2892	25.4621	78.4138	47.3614	49.4335	79.6159	51.6547	45.2109	76.5355	51.1926	78.0859	55.158	86.141	19.0817	18.4556	86.5694	19.6929	19.0519	61.5981	12.0155	67.099	12.5759	60.6494	0	0	1.45392	0
CISD1	18.6453	77.5805	52.2361	0	0	100	21.288	34.9732	29.994	62.1199	30.3816	29.0698	19.2606	30.4249	17.263	36.9112	0	0	0	0	0	0	0	0	0	0	89.3845	100	100	89.9036	100	100	83.6315	100	87.2987	100	29.2458	26.8858	0	0.0905202	0
COPS4	18.6446	79.7827	56.8277	0	0	100	23.4645	56.1121	52.1765	58.0055	54.4126	51.1926	23.703	38.8995	26.0584	51.2075	49.0161	64.9821	64.4305	49.9335	61.8366	55.8261	45.8259	65.966	47.4359	63.9684	83.8801	100	100	84.315	100	100	72.4806	100	77.3405	100	22.8224	0	0	99.8393	0
NR0B1	18.6362	68.5615	38.2528	0	0	100	34.8092	5.94812	8.82528	72.4134	7.49851	9.03399	24.5677	1.19054	26.9827	8.52713	29.6661	21.3178	22.8235	30.385	23.4049	16.5849	21.7352	0	22.9875	0	0	0	0	0	0	0	0	0	0	0	50.6583	0	0	28.2606	0
DNAJC5	18.6312	94.6103	85.5397	0	86.7323	100	54.3232	78.9356	74.6571	80.9293	75.8199	73.0471	69.8271	100	52.3256	100	74.5379	65.7722	64.6094	65.1602	62.9696	57.6857	75.0149	58.6911	69.6184	55.158	95.0404	54.0549	54.6661	75.7406	52.6386	53.071	93.4407	100	64.5945	100	43.5031	26.8858	0	0.048493	0
MTOR	18.6254	71.9992	50.2087	43.3168	0	100	9.6452	38.9684	38.0739	48.9374	38.5212	37.9249	19.2904	20.9478	21.8247	40.0268	18.1574	30.9779	28.6822	18.3286	34.1234	27.7237	23.5242	0	24.9255	0	46.779	100	100	45.1996	100	100	7.2749	100	6.44007	100	64.8707	0	0	99.9981	100
CHID1	18.6239	80.3771	53.3691	0	0	100	20.6917	47.1079	51.1628	61.4374	45.0656	50.9541	28.9505	35.9848	31.6339	51.2075	23.6732	50.1342	53.876	24.1852	54.0549	47.1165	32.9756	51.1926	34.8837	55.158	87.8619	100	100	88.3821	100	100	78.5182	100	82.7818	100	0	0	0	2.26653	0
GLO1	18.613	94.1622	86.9708	0	90.2057	100	78.8312	78.0561	77.4597	93.0286	74.2993	76.0435	70.0954	100	72.1527	100	77.1318	100	100	78.4029	100	100	80.5307	100	81.8724	100	86.3015	100	100	86.7397	100	100	80.0835	100	84.2576	100	39.3562	0	0	13.2277	0
RAD23B	18.6093	93.8084	85.6887	0	87.6714	100	59.347	82.2153	83.9147	85.2224	83.3781	84.6154	71.6458	100	73.6732	100	67.4717	100	100	68.8289	100	100	78.7418	100	80.1133	100	66.9103	100	100	66.3066	100	100	39.9821	100	46.9589	100	27.3105	0	0	2.49015	0
ERO1A	18.5865	76.5335	48.867	0	0	100	85.4502	44.3053	42.8742	95.2722	44.7823	42.7847	70.9004	22.1158	72.8682	40.0268	41.2343	24.9553	24.359	41.9572	27.5194	21.5001	38.6702	30.6351	40.5784	33.9296	81.9094	100	100	82.3922	100	100	43.5301	100	50.3131	100	0	0	0	0.70911	0
PTBP1	18.5847	94.2108	85.5993	0	86.7323	100	68.873	83.7806	87.3882	89.2235	89.5945	89.8927	79.0101	100	80.2624	100	56.7979	59.9583	62.1646	58.101	67.099	61.8159	62.4031	65.966	64.8181	100	66.3841	54.0549	49.7913	65.6642	100	100	43.0829	100	50.0447	100	44.7484	0	0	73.6883	0
BRI3BP	18.5843	69.801	39.684	0	0	100	16.3387	13.5659	10.167	57.371	11.1509	9.71974	29.0996	4.32766	31.7829	11.285	15.2654	23.2111	21.929	11.9805	0	0	19.2904	0	12.4329	0	73.6559	19.9463	19.7078	43.8995	19.6929	19.2904	60.316	21.7054	11.8366	20.7511	0	51.8516	0	26.2589	0
DLD	18.5784	83.7502	63.387	0	0	100	42.3077	68.0083	70.155	76.8295	68.9773	70.8408	42.427	50.8382	45.2594	64.2069	85.3011	68.8134	68.6345	86.4766	69.3202	64.5737	81.3059	65.966	82.6476	63.9684	91.5919	100	100	92.2172	100	100	81.5742	100	85.5098	100	36.4727	0	0	32.9096	0
MDH2	18.5728	94.791	86.7621	0	88.7895	100	82.588	90.2803	91.1449	94.3295	90.7424	91.3238	86.5534	100	87.2689	100	94.1264	100	100	94.4965	100	100	94.4246	100	94.8718	100	86.3015	100	100	86.7397	100	100	77.4896	100	81.8128	100	38.1771	0	0	34.3818	0
NDUFA5	18.5667	81.9933	57.6327	0	0	100	29.5468	52.0274	50.8348	68.2939	45.4979	49.0757	30.3518	43.1798	23.1962	56.455	52.8623	67.7549	66.5176	54.1614	66.0405	61.2536	54.1443	65.966	56.4699	63.9684	99.5952	30.4413	31.7829	99.6099	29.8897	30.9481	93.9475	100	95.9451	100	21.7168	0	0	71.8241	0
FH	18.5586	94.827	84.5259	0	87.6714	100	54.1741	76.4908	76.8634	82.9289	73.4198	75.7901	64.4902	100	66.8456	100	90.638	100	100	91.3592	100	100	91.2343	100	91.771	100	92.6578	100	100	93.2652	100	100	86.3148	100	89.5945	100	39.8441	0	0	68.8211	0
OAS2	18.5576	70.4868	39.6243	34.3735	0	27.2361	64.2069	12.9398	13.2379	87.3249	14.3411	13.5659	74.3888	1.98291	76.0883	11.285	9.71974	0	0	9.65908	0	0	7.69231	0	8.40787	0	85.0678	40.3399	36.4192	85.4628	39.6392	35.3459	68.1276	100	73.3751	100	50.6583	0	0	3.75583	0
EPS8	18.5523	78.2039	50.6261	0	0	9.40668	61.7024	42.6058	43.4109	86.2207	43.4407	43.7686	70.811	27.7088	72.7191	47.0632	50.6857	58.3631	58.4675	51.7867	62.9696	57.4731	47.9726	58.6911	50.1491	63.9684	75.2702	100	100	75.4368	100	100	66.5921	100	71.78	100	44.4887	0	0	0.280423	0
IFT74	18.5426	72.915	40.6082	0	0	0	27.251	21.8545	25.0149	67.0974	23.4049	25.5814	29.2487	8.61097	31.9022	24.7466	31.0972	24.9553	26.9231	31.8944	27.5194	20.0973	33.2141	30.6351	35.1222	33.9296	91.2256	30.4413	32.7967	91.8251	31.127	34.2278	83.3035	100	86.9708	100	32.8196	0	0	0.555483	0
ATAD3B	18.5412	77.7329	47.7042	0	0	0	33.9147	47.4657	51.7293	71.8885	47.8235	52.1467	27.0125	27.7088	29.7555	47.0632	7.42397	0	0	7.17566	0	0	10.1371	0	11.0912	0	0	0	0	0	0	0	0	0	0	0	0	0	0	1.40854	0
FUNDC2	18.5394	81.4815	57.1258	0	0	24.5528	22.0334	52.8473	53.7269	62.838	51.5057	53.4586	27.1318	43.1798	29.9046	56.455	64.0131	32.4687	32.4389	65.622	35.7484	29.3345	59.6601	30.6351	62.254	33.9296	85.169	100	100	85.5836	100	100	72.5701	100	77.4299	100	25.4627	0	0	45.3056	0
EXOC8	18.5162	68.9582	37.9249	0	0	24.5528	17.8593	15.802	14.9672	58.8008	17.0543	15.2355	5.63506	3.35517	6.61896	14.8778	5.39654	0	0	5.03301	0	0	7.36434	0	7.99046	0	50.0213	100	100	48.4867	100	100	6.291	100	5.81395	100	46.3102	0	0	83.2005	0
RPL18A	18.5152	94.2594	87.7758	0	85.8378	100	92.3077	100	100	97.5666	100	100	94.842	100	95.0805	100	78.2946	76.0137	76.3864	69.0759	78.2349	74.2616	73.4645	100	75.0745	100	82.9997	100	100	83.4611	100	100	60.4651	100	65.9809	100	24.3914	0	0	100	0
ALG13	18.5121	72.9338	42.0394	0	0	9.40668	11.1807	27.8772	30.2624	50.9477	29.6959	30.7692	11.8664	12.8758	13.6553	30.963	11.2403	0	0	11.2224	0	0	15.1461	0	16.3983	0	93.7816	11.2999	11.1509	94.3869	11.449	11.4192	61.1509	15.325	66.6965	16.9292	33.6996	0	0	99.9981	0
AK1	18.5038	82.5607	59.7496	0	0	27.2361	81.6339	70.3339	62.8205	92.8584	65.161	61.121	77.4896	43.1798	78.8611	56.455	39.8629	29.5021	30.5754	40.5752	32.5283	25.4582	45.1699	30.6351	47.3166	33.9296	99.2508	54.0549	46.1986	99.2626	52.6386	44.514	97.8533	100	98.4794	100	36.8475	0	0	35.07	0
KIAA1109	18.4925	76.7414	47.0185	0	0	30.8587	15.489	39.0578	35.9869	56.5335	35.0626	35.5098	17.7996	26.1271	20.3637	32.6029	29.3381	32.4687	29.3977	30.06	31.1121	24.7907	28.5033	30.6351	30.2922	33.9296	85.572	18.1276	19.4693	85.9707	17.9189	19.1115	48.7329	100	38.1336	100	22.1737	26.8858	0	2.51673	0
PAFAH1B3	18.4915	75.4079	46.7501	0	0	100	34.8688	26.5653	27.5194	65.0511	22.8086	26.4758	46.0644	20.9478	23.7329	26.8933	83.5122	61.6875	60.1073	69.8481	57.0662	50.439	68.5152	58.6911	68.5748	55.158	88.4547	41.9946	47.6744	81.5901	41.1449	46.124	87.5075	100	87.1497	100	25.4097	0	0	4.2817	0
HDLBP	18.4911	94.1987	86.4043	0	88.7895	100	74.7466	88.6255	89.3411	91.5197	88.8939	89.3858	86.6726	100	87.3882	100	70.0358	100	100	71.3012	100	100	72.9577	100	74.6273	100	76.2958	100	100	76.4606	100	100	70.0656	100	74.9851	100	29.5415	0	0	3.14222	0
KIF5B	18.4791	93.6368	84.4663	0	84.1383	100	72.8384	76.297	72.9577	88.9574	71.78	71.4967	74.359	100	69.35	100	61.0018	100	100	62.6385	100	100	66.935	100	68.873	100	69.6238	100	100	69.2018	100	100	42.576	100	49.5826	100	45.937	0	0	0.11296	0
EIF2S2	18.4569	93.6613	84.6154	0	86.7323	100	66.8456	82.0364	82.5581	88.3761	81.0972	81.9917	75.2534	100	76.9231	100	73.7329	100	100	74.8631	100	100	66.3685	100	68.4258	100	47.2436	100	100	45.5806	100	100	34.6452	100	41.3238	100	25.2769	0	0	99.6805	0
RPS26	18.4538	94.5862	86.4937	0	87.6714	100	91.9797	94.5736	94.7525	97.474	94.3351	94.6333	92.7847	100	93.2618	100	13.715	17.0244	16.6667	13.929	18.8432	13.7572	21.3178	0	22.6297	0	84.2286	100	100	84.6034	100	100	70.483	100	75.3727	100	25.4097	0	0	0	0
MAPK1	18.4485	81.7303	57.8712	0	0	100	42.1288	67.263	58.1097	72.4891	64.1622	56.9171	36.8813	43.1798	27.0423	56.455	56.0823	64.0877	63.0292	49.0841	60.3309	54.7705	61.1807	51.1926	50.8348	46.288	91.4794	100	100	63.0037	100	100	86.3745	100	40.0865	100	60.5124	0	0	57.7757	100
CLIC4	18.4312	84.4883	62.3733	0	0	100	92.0692	66.13	67.2033	97.4946	64.1175	66.935	93.5599	50.8382	93.9773	64.2069	82.8563	66.6518	68.5748	84.1655	67.099	61.8159	86.1658	100	87.0602	100	90.6296	100	100	91.27	100	100	80.1133	100	84.2874	100	100	26.8858	0	8.61354	0
PREB	18.4239	93.0938	85.3608	0	84.1383	100	63.1187	84.198	86.1658	86.8645	86.449	87.1795	62.6118	100	65.1759	100	63.2379	81.2016	81.5742	64.9447	100	100	63.9833	100	66.1896	100	65.3702	54.0549	51.3119	64.5329	52.6386	49.359	26.8933	100	32.8563	100	48.4992	26.8858	0	100	0
ZDHHC17	18.4215	75.7274	49.6124	0	0	9.40668	23.6732	38.7746	36.0167	55.7994	33.8998	35.0924	30.0537	27.7088	27.102	32.6029	36.613	39.8032	36.8217	37.4302	41.2045	34.2259	36.7024	30.6351	38.6106	33.9296	92.2349	11.3745	10.972	92.8459	11.449	11.0018	46.0048	13.9535	52.8175	13.6155	36.3177	26.8858	0	15.4676	0
ANP32B	18.4149	94.6224	83.1246	0	83.1544	100	79.4574	93.7239	93.3214	93.2546	93.2767	93.0531	90.6977	100	91.2642	100	84.675	100	100	83.9471	100	100	79.3679	100	80.7394	100	56.3768	54.0549	54.6661	55.1762	52.6386	53.071	15.3846	100	19.7973	100	25.5421	0	0	5.80754	0
BAX	18.4143	82.0395	61.0614	0	65.8468	100	63.8939	64.2665	66.4281	87.1763	65.7871	66.8754	76.3268	50.8382	77.907	64.2069	50.477	41.0256	40.966	51.5434	38.4317	31.8307	29.845	42.0841	31.6041	46.288	45.7185	48.3304	46.4967	44.258	46.9887	44.8867	29.1294	100	35.2564	100	50.3017	51.8516	0	1.79025	100
COPS2	18.3879	77.2741	50.0596	0	0	100	21.0495	47.7937	44.9911	61.8592	47.734	44.5736	23.6136	29.1149	26.0286	47.0632	44.5736	74.8211	74.7913	45.4528	73.062	68.5289	45.4085	100	47.6446	100	82.814	100	100	83.2573	100	100	67.7549	100	72.9577	100	23.9562	0	0	99.0802	0
RPS4X	18.3778	94.3322	87.2689	0	85.8378	100	96.5414	100	100	98.8937	100	100	97.6148	100	97.6744	100	98.5391	100	100	97.9854	100	100	98.1813	100	98.39	100	78.2299	100	100	78.4483	100	100	75.4919	100	80.0835	100	29.958	0	0	100	0
ARHGDIA	18.3771	94.803	83.6315	0	84.1383	100	85.6887	95.9899	96.288	95.3476	96.5116	96.3626	89.356	100	89.9225	100	87.6565	100	100	81.6398	100	100	88.2826	100	83.2737	100	69.6238	100	100	69.2018	100	100	31.0972	100	37.4478	100	48.4418	0	0	11.0547	0
COLGALT1	18.3658	83.3319	58.4675	0	65.8468	100	62.7013	67.0095	72.1228	86.6685	76.774	74.6571	71.6756	50.8382	73.7329	100	58.4079	63.3423	62.8801	59.969	69.3202	64.3736	45.7662	65.966	47.9129	100	60.8011	100	100	59.7124	100	100	25.969	100	31.7829	100	22.7943	0	0	7.4184	0
RPS2	18.3489	94.971	85.4502	0	87.6714	100	97.9129	100	100	99.3214	100	100	99.0161	100	99.0459	100	96.2135	100	100	96.0672	100	100	96.452	100	96.8098	100	74.3658	100	100	74.4383	100	100	69.1115	100	74.1503	100	32.8196	0	0	100	0
AKR1C2	18.3442	71.1024	42.7847	0	0	100	84.5856	20.3339	17.8295	94.98	21.78	18.0978	45.319	6.07524	48.0024	19.9314	77.0125	24.9553	24.359	78.3408	27.5194	21.5001	70.4234	30.6351	72.3614	33.9296	98.8858	36.5385	37.254	98.9289	35.8378	36.2105	96.0346	100	97.4359	100	39.1005	0	0	1.07976	0
LYAR	18.3413	72.3832	43.5897	0	0	100	62.4031	30.7543	30.7692	86.511	34.8539	31.5742	65.8617	12.8758	68.1574	32.6029	76.1479	28.1008	28.7716	77.5016	29.5021	22.2769	65.9511	30.6351	68.0083	33.9296	57.3219	54.0549	49.7913	56.0764	100	100	26.4908	100	32.424	100	0	0	0	0.0185063	0
TPM3	18.3384	94.5983	85.3906	0	88.7895	100	93.1723	83.3184	81.2314	97.8125	82.5283	80.799	93.6792	100	94.0966	100	66.4878	74.8211	74.1205	64.4831	73.062	68.5289	64.3113	65.966	51.4609	63.9684	98.4745	37.7609	34.7645	98.5866	37.0602	33.87	96.6905	21.7054	97.8235	20.7511	54.2481	0	0	21.3973	0
RPS9	18.3174	95.5788	84.2874	0	85.8378	100	91.3536	100	100	97.247	100	100	94.4842	100	94.842	100	90.4592	100	100	91.1398	100	100	93.1723	100	93.5897	100	84.7633	100	100	85.1687	100	100	78.384	100	82.6476	100	37.6568	0	0	100	0
WFS1	18.316	81.1372	57.424	0	0	100	66.9946	59.7048	58.229	87.2151	53.7865	56.9767	75.969	43.1798	77.5492	56.455	33.1544	44.4097	46.1538	33.8235	47.9726	40.6533	40.9362	42.0841	42.9934	46.288	57.3219	41.9946	42.3673	56.0764	41.1449	41.1151	45.1849	100	52.0125	100	26.2514	26.8858	0	0.0252969	0
ACACA	18.3065	73.3655	45.975	0	0	100	46.2582	28.3095	26.1181	79.0054	25.8497	25.7305	10.5844	18.3573	12.3435	27.8026	0	0	0	0	0	0	0	0	0	0	93.7136	54.0549	54.6661	94.3245	52.6386	53.071	43.8581	100	50.5665	100	42.8126	0	0	77.6859	0
FAM177A1	18.3049	77.3082	52.0572	34.3735	0	14.5349	18.9624	49.0161	45.6768	59.9401	46.6756	44.8122	21.9141	33.4618	23.4943	43.3512	16.7561	24.9553	25.3429	16.7501	25.3727	18.5491	19.6184	0	21.1091	0	73.922	40.3399	38.4615	69.2018	39.6392	37.5969	45.5575	100	52.4001	100	0	0	0	16.1277	0
TUBB	18.301	94.223	84.9135	0	85.8378	100	93.5599	95.3339	95.3936	97.9248	95.1252	95.2296	95.647	100	95.8259	100	99.5528	27.4896	26.8038	97.199	26.3864	20.1931	97.7639	24.2546	94.9016	25.7156	77.1152	54.0549	52.7728	70.8031	52.6386	51.0435	46.3029	100	53.071	100	49.8117	0	0	100	0
CTNNA2	18.2962	72.0955	34.3172	46.5863	0	14.5349	27.2063	11.4788	8.02027	54.9783	6.08229	6.55933	37.0602	4.70751	11.2403	6.81276	59.1532	33.9893	31.9022	11.6152	0	0	65.325	30.6351	12.6714	0	98.4301	17.9636	18.9326	84.1923	17.7847	18.4258	96.929	100	85.972	100	43.685	0	0	7.32999	0
LRRC40	18.2897	71.1811	39.3858	0	0	100	11.941	24.0906	22.3017	47.1107	23.0471	22.093	15.7126	10.4973	18.1872	23.8819	21.4967	47.3614	44.4544	21.5942	46.7054	40.3298	29.8151	51.1926	31.5742	46.288	65.93	100	100	65.1297	100	100	43.5301	100	43.6494	100	0	0	0	0.356739	0
SRPRA	18.2878	94.0648	84.6452	0	85.8378	100	71.7651	81.5444	86.4937	90.4286	89.9821	90.3697	72.0334	100	74.031	100	73.9416	74.8211	75.7007	75.1112	74.5826	70.183	78.4436	100	79.8151	100	80.6474	100	100	81.1086	100	100	70.5725	100	75.4621	100	0	0	0	96.6755	0
FKBP10	18.286	76.9827	51.2224	0	0	100	83.2141	43.3363	44.037	94.5328	41.3238	43.6494	91.1449	27.7088	91.8008	40.0268	48.8968	45.3637	47.8533	49.8424	49.3441	42.3546	31.3655	51.1926	33.3035	55.158	75.51	100	100	75.7406	100	100	59.2129	100	64.9076	100	36.0069	0	0	25.7115	0
ATAD3A	18.2762	75.7097	48.8968	0	0	100	23.8968	46.4222	49.4931	64.4793	49.4484	50.8646	18.3065	26.1271	20.9302	56.455	32.7072	19.2606	19.4544	33.2887	21.2582	15.7285	23.7925	0	25.2236	0	72.7232	100	100	72.7359	100	100	41.8605	100	48.7776	100	0	26.8858	0	51.8835	0
PSMD2	18.2685	93.4769	83.4526	0	83.1544	100	80.5307	88.7746	87.9994	93.6474	87.9547	87.5671	74.1503	100	75.8497	100	58.3184	100	100	59.8771	100	100	69.9165	100	71.8247	100	40.8661	100	100	39.0081	100	100	12.0453	100	15.8617	100	32.9361	0	0	100	0
IMPDH2	18.2579	93.5877	83.8998	0	84.1383	100	89.6243	89.4902	89.684	96.6643	89.0727	89.4454	92.6953	100	93.1723	100	72.6297	100	100	73.871	100	100	75.0447	100	76.7442	100	50.3638	100	100	48.8567	100	100	19.1413	100	23.9117	100	27.4892	0	0	85.2392	0
PITPNB	18.2528	93.1186	82.6178	0	83.1544	100	61.449	70.2892	70.9302	86.1013	67.3971	70.4234	65.0566	100	67.3822	100	50.7454	65.7722	63.8342	51.8475	62.9696	57.4731	53.9952	58.6911	56.3208	55.158	58.2191	100	100	57.106	100	100	33.0948	100	39.5349	100	26.6931	0	0	1.44714	0
TUBB4A	18.2347	71.6894	39.5647	0	0	100	92.4568	14.6392	11.4788	91.1137	9.95826	10.5247	94.5438	5.76677	59.2129	9.97317	98.4794	56.6637	53.22	98.5203	50.641	43.6461	97.0185	51.1926	96.6011	46.288	98.3983	13.1336	13.3572	77.5565	12.8801	13.0888	99.195	5.29219	71.1688	5.07269	58.7697	0	0	21.7335	100
HMGB3	18.2308	70.5468	40.0417	0	0	100	51.774	16.8456	16.4878	81.6761	16.9052	16.3685	13.9833	5.43316	16.2791	16.8903	47.4657	36.0763	34.9434	39.7652	31.1121	24.2533	29.04	42.0841	30.8289	33.9296	87.6457	48.3304	40.9958	88.1398	46.9887	39.9076	78.8909	100	83.1246	100	38.7153	0	0	42.8282	0
RPL24	18.2281	95.0788	85.0626	0	85.8378	100	97.3166	100	100	99.1329	100	100	97.9129	100	97.9726	100	95.7066	100	100	95.8786	100	100	97.3166	100	97.6446	100	95.3996	100	100	95.9178	100	100	86.8068	100	90.1163	100	0	0	0	100	0
MAGED2	18.223	93.1682	84.1682	0	84.1383	100	88.223	86.8068	84.8092	96.2119	84.7197	83.7507	86.4341	100	87.1497	100	87.2987	100	100	88.1651	100	100	89.2964	100	90.161	100	51.6393	100	100	50.1742	100	100	24.836	100	30.7096	100	35.2238	0	0	0.00307464	0
GMFB	18.2228	75.0142	47.6148	0	0	100	39.5498	34.9434	31.3357	60.8069	28.9207	30.322	40.161	23.3361	28.8312	28.8312	57.6029	52.5343	49.5528	59.1112	45.1401	38.7804	44.6631	42.0841	46.78	33.9296	98.2075	48.3304	50.8199	91.8251	46.9887	48.8521	94.6035	100	81.2016	100	29.023	0	0	0.685685	0
KRT7	18.2086	71.2401	42.0095	0	0	0	93.6643	18.2767	18.3065	97.9706	19.7823	18.545	92.5462	6.39831	93.0233	20.647	70.006	32.4687	36.1956	71.2702	35.7484	28.7377	65.2952	42.0841	67.3524	46.288	97.6896	18.1276	18.0382	97.8982	18.4705	18.5152	96.8694	9.74955	97.9129	10.186	52.4411	0	0	17.2734	0
H3C1	18.2067	66.9559	28.5033	59.4082	0	100	0	0	0	0	0	0	0	0	0	0	0	0	0	0	0	0	0	0	0	0	0	0	0	0	0	0	0	0	0	0	0	0	0	0	0
CADPS2	18.2024	71.8252	41.3834	0	0	22.1825	64.8479	19.201	20.5426	87.5501	18.8134	20.3936	73.2558	8.16468	27.0125	21.3178	79.6363	51.2373	50.328	80.7676	52.8324	46.9427	81.2165	42.0841	82.5283	46.288	96.0138	26.1032	28.2051	56.0764	25.8795	27.7281	92.2779	100	28.2349	100	23.8468	0	0	1.92997	0
AKAP9	18.1981	71.4556	42.2481	39.6395	0	9.40668	14.7287	28.9803	31.0674	55.5067	30.8885	31.5444	12.4031	13.5753	14.3411	32.6029	17.6506	24.9553	23.554	17.7825	27.5194	21.5001	17.74	0	19.3798	0	44.4295	100	100	42.9986	100	100	37.7013	100	44.5886	100	42.588	0	0	5.17895	0
CLASP1	18.1975	78.1704	51.4013	0	0	100	22.9726	52.7281	45.1699	59.1473	49.6273	44.0072	34.0191	35.9848	19.4693	47.0632	41.294	49.0906	46.0048	41.9872	47.9726	41.6108	41.8008	42.0841	43.8581	33.9296	73.6559	100	100	48.8567	100	100	41.1449	100	21.124	100	24.6614	0	0	0	0
MIX23	18.1972	66.5164	33.5122	0	0	30.8587	0	0	0	0	0	0	0	0	0	0	36.5832	39.8032	41.294	37.4004	45.1401	38.7804	47.1079	42.0841	49.2546	46.288	97.2518	44.514	48.0322	97.5221	43.3959	46.4818	90.7573	100	93.2916	100	0	0	0	0	0
CHMP4B	18.1904	94.55	83.7806	0	85.003	100	73.8223	94.8867	94.3948	91.1314	94.6333	94.2457	85.3906	100	86.1956	100	87.5969	100	100	81.7021	100	100	90.161	100	87.6267	100	94.4442	100	100	95.055	100	100	72.1825	100	77.102	100	42.9756	0	0	100	0
BUB3	18.17	73.3468	44.842	0	0	100	24.4186	39.8629	40.6082	64.8972	40.9511	41.0555	33.9893	19.7137	36.613	36.9112	51.1926	100	100	52.4559	100	100	55.9034	100	58.2588	100	42.6589	100	100	40.9705	100	100	18.3959	100	23.0918	100	23.8194	0	0	100	0
RUVBL2	18.1481	92.9821	82.7668	0	82.2302	100	75.1342	73.9117	74.3292	91.6717	72.5999	73.6136	85.808	100	86.613	100	83.8104	74.8211	75.5814	85.1333	73.062	67.9567	77.0722	100	78.6822	100	44.6799	100	100	43.3647	100	100	30.6202	100	36.8366	100	28.0725	0	0	100	0
RPL9	18.1474	92.7829	84.8837	0	84.1383	100	98.7179	100	100	99.5979	100	100	99.0459	100	99.0757	100	0	0	0	0	0	0	0	0	0	0	0	0	0	0	0	0	0	0	0	0	31.2381	0	0	93.1517	0
ACTR1A	18.1388	93.329	82.4985	0	82.2302	100	61.2254	90.2803	88.3721	86.0016	88.9833	87.6565	63.1485	100	65.653	100	76.8336	100	100	74.3359	100	100	80.0835	100	74.5975	100	58.8762	100	100	38.2652	100	100	24.4633	100	23.9714	100	22.4004	0	0	99.8841	0
HNRNPM	18.1381	93.2672	82.8265	0	81.2612	100	66.3685	91.7561	91.6518	88.1742	90.7424	91.3238	74.9255	100	76.6249	100	54.7406	100	100	55.9614	100	100	63.9237	100	66.13	100	45.2882	100	100	43.8995	100	100	16.9499	100	21.5116	100	38.608	0	0	99.7627	0
BLM	18.1357	66.3613	34.7346	0	0	0	7.57305	4.96422	4.65116	44.6454	5.5158	4.94931	9.33214	0.890181	11.0316	6.81276	3.96541	0	0	3.59524	0	0	4.80024	0	5.18784	0	0	0	0	0	0	0	0	0	0	0	24.9567	0	0	34.6634	0
NTM	18.1354	70.5268	37.5373	0	0	100	31.0376	14.8778	10.0179	58.9746	10.5546	9.33214	50.6857	5.76677	8.76565	9.97317	56.7382	52.5343	48.703	58.0399	45.1401	38.7804	64.6691	42.0841	66.7859	33.9296	96.1386	16.1002	14.1324	56.4482	15.9511	13.8044	97.3465	7.64758	6.64878	7.33875	43.7455	51.8516	0	0.118229	0
NFXL1	18.1258	68.4144	38.7597	39.6395	0	100	26.3268	14.6691	16.6369	66.4484	15.9213	16.8157	11.5086	4.08608	13.2677	16.8903	7.66249	0	0	7.47701	0	0	10.0179	0	11.0018	0	63.6725	100	100	62.6363	100	100	40.5188	100	47.4359	100	0	26.8858	0	0.040898	0
PTGES3	18.1182	93.6491	83.3035	0	82.2302	100	90.7573	91.9201	91.6816	97.0605	90.7424	91.2642	83.4526	100	84.4067	100	82.8861	100	100	82.7307	100	100	86.3148	100	87.2391	100	57.6858	100	100	56.4482	100	100	28.5778	100	34.5856	100	43.1179	0	0	21.6912	0
HMGCR	18.1142	74.5262	45.6172	0	0	19.8718	61.5086	30.8885	30.9183	86.1279	27.9666	30.4413	45.8557	19.7137	48.7478	27.8026	64.9672	56.6637	53.4287	66.4538	51.6547	45.5249	51.8187	58.6911	53.9356	55.158	81.1904	10.9422	11.777	81.5901	11.0912	12.1049	69.1413	15.325	74.1801	16.9292	53.5581	26.8858	0	99.8635	0
MAP2K1	18.111	82.3927	61.3894	0	0	100	57.2004	71.7054	66.458	77.7247	69.8867	65.7722	52.6535	50.8382	55.3369	64.2069	71.5265	71.3626	70.9302	52.5167	69.3202	64.7905	70.2147	65.966	59.0638	63.9684	89.6962	44.514	42.904	76.7023	43.3959	41.6219	75.164	100	60.4651	100	62.4665	0	0	20.433	100
TKTL1	18.1103	70.8652	34.9732	0	0	0	68.5152	5.78414	6.4997	89.0628	7.21527	6.97674	70.7513	0.890181	72.6893	6.81276	65.4442	30.9779	32.7072	66.9778	34.1234	26.6155	51.5802	30.6351	53.6673	33.9296	98.6456	9.0489	8.61658	98.7207	9.0489	8.58676	99.1652	4.83005	99.2546	4.77672	30.3473	0	0	1.65931	0
ACAT2	18.1042	75.4791	49.1354	34.3735	0	100	62.1049	33.6315	33.6911	86.4056	30.2326	32.9457	52.9815	24.6242	55.6649	32.6029	72.4508	47.3614	45.9153	73.6851	39.6392	32.3044	70.3041	42.0841	72.1825	33.9296	92.4571	54.0549	56.9022	93.0597	52.6386	55.4562	84.2874	100	87.8652	100	25.4362	0	0	0.00847996	0
CLTA	18.0896	93.5262	84.5558	0	85.8378	100	57.0513	87.7013	87.4478	84.3314	85.9123	86.6726	74.031	100	75.7603	100	83.542	100	100	77.9678	100	100	85.4204	100	81.455	100	99.4639	100	100	83.4611	100	100	94.2904	100	71.8545	100	47.2657	0	0	3.28311	0
CWF19L1	18.0879	70.766	39.7436	0	0	100	14.1026	30.1133	29.2188	54.7775	31.1568	29.2785	14.6691	11.7954	16.935	28.8312	15.0566	17.0244	17.6506	15.1224	18.8432	12.4856	18.8134	0	20.2743	0	46.2347	54.0549	54.6661	44.7482	52.6386	53.071	15.8617	100	20.3041	100	0	0	0	22.9721	0
TIMM44	18.0871	82.0087	60.0775	0	0	100	32.424	68.1127	70.006	70.9333	67.4717	70.155	36.5832	50.8382	39.4156	64.2069	54.0847	43.3065	43.9773	55.1678	49.3441	43.1941	56.768	30.6351	59.2129	33.9296	88.7857	100	100	89.2949	100	100	42.7549	100	49.7615	100	0	0	0	98.6673	0
PPFIBP1	18.0836	72.4596	44.4544	0	0	24.5528	34.2576	33.9893	35.2117	72.0899	37.1795	35.8974	37.4776	15.6168	40.5188	36.9112	49.6124	33.9893	33.87	50.5407	31.1121	24.2533	48.4794	30.6351	50.6261	33.9296	73.6559	100	100	73.6878	100	100	64.684	100	69.8718	100	32.2576	0	0	0.779012	0
CD59	18.0823	93.9795	84.198	0	84.1383	100	94.186	90.8617	90.6679	98.1384	89.4305	90.1312	93.5301	100	93.9475	100	82.7967	100	100	84.1343	100	100	85.7782	100	86.7621	100	84.2286	44.514	46.0942	84.6034	43.3959	44.3948	69.5289	100	74.4782	100	100	76.1405	0	2.40461	0
ERMP1	18.0786	71.3186	38.4317	0	0	100	27.7281	22.2719	23.226	67.4499	21.1091	22.898	19.35	9.97478	21.8843	23.1216	52.3852	30.9779	34.1682	53.7348	32.5283	26.0286	55.0388	30.6351	57.3345	33.9296	56.6117	100	100	55.3926	100	100	33.1843	100	39.6243	100	0	51.8516	0	0.69906	0
NUCB1	18.0784	94.2958	85.1521	0	85.8378	100	81.8724	100	100	94.1144	100	100	88.6702	100	89.2069	100	85.8676	100	100	86.9454	100	100	88.7001	100	89.5051	100	93.6183	100	100	94.2152	100	100	94.7525	100	96.4818	100	41.7661	0	0	1.11206	0
LRBA	18.0771	68.6244	37.0006	39.6395	0	100	9.03399	18.9922	19.6482	47.6538	20.4532	19.7973	20.006	6.07524	22.5701	19.9314	9.86881	0	0	9.79815	0	0	15.6828	0	17.0244	0	40.8661	100	100	39.0081	100	100	15.8915	100	20.3339	100	52.5331	51.8516	0	0.299862	0
SRP9	18.0768	93.2425	83.7209	0	84.1383	100	72.6893	83.1992	83.0054	89.1618	80.1431	82.0215	76.0286	100	77.6088	100	83.9893	100	100	85.3206	100	100	88.6106	100	89.4454	100	81.9094	100	100	82.3922	100	100	64.3858	100	69.6035	100	23.5721	0	0	99.4603	0
ARMC10	18.0633	76.2897	49.523	0	0	100	12.3137	46.1688	44.3351	52.4608	41.771	43.5003	18.3959	33.4618	20.9899	43.3512	13.1187	17.0244	16.2642	8.2194	0	0	16.607	0	14.0131	0	87.7427	48.3304	45.2743	88.2569	46.9887	43.5748	12.6416	100	11.2105	100	0	26.8858	0	22.4784	0
PPIH	18.054	75.5679	46.1538	0	0	0	27.7281	44.0072	42.1884	67.4499	42.8444	42.1586	39.4454	26.1271	42.3971	40.0268	21.3775	51.2373	51.8187	20.464	49.3441	42.1685	28.4138	51.1926	30.2027	46.288	66.3841	48.3304	49.0608	65.6642	46.9887	47.6595	27.2809	100	33.2439	100	24.9299	0	0	89.4828	0
HSD17B10	18.0452	92.7954	84.7048	0	85.003	100	60.0477	89.3858	89.3411	85.5332	88.3721	88.9684	64.997	100	67.3226	100	88.8491	100	100	89.7614	100	100	90.3697	100	91.0853	100	89.8335	100	100	90.4022	100	100	68.2171	100	73.4794	100	36.6713	0	0	87.6046	0
EIF3B	18.0309	92.4827	83.1544	0	82.2302	100	69.1115	89.5647	90.1908	89.3345	89.7734	90.1908	75.4323	100	77.102	100	44.8122	67.7549	68.8432	45.6642	76.2522	71.5721	40.8766	65.966	42.8742	100	31.7123	100	100	28.494	100	100	12.582	100	16.458	100	28.9733	0	0	100	0
CDK5RAP3	18.0302	93.6981	84.0787	0	84.1383	100	80.7096	90.7573	91.2343	93.7256	90.7424	91.2045	83.3333	100	84.2874	100	62.6118	79.1592	79.4872	64.0832	80.3816	76.4355	64.8479	100	66.9648	100	83.7608	100	100	84.1923	100	100	73.226	100	78.1157	100	22.7383	0	0	16.301	0
ULBP3	18.0125	65.5541	33.5719	65.4799	0	30.8587	4.35301	4.44246	4.11449	36.6058	5.00894	4.35301	4.56172	0	5.18784	0	4.29338	0	0	2.39425	0	0	2.77281	0	2.98151	0	0	0	0	0	0	0	0	0	0	0	85.0027	26.8858	0	0.548872	0
GGT2	17.9916	67.3256	32.4985	43.3168	0	12.2242	20.9302	4.62135	4.74061	61.7017	5.18784	5.06857	4.29338	0	4.74061	0	0	0	0	0	0	0	0	0	0	0	0	0	0	0	0	0	0	0	0	0	43.8665	0	0	0	0
RHOG	17.9849	92.9075	83.4824	0	83.1544	100	94.9612	76.0435	75.5218	98.4016	81.291	75.8497	93.4407	100	93.8581	100	83.4228	47.3614	50.9541	72.7558	50.641	44.4117	52.6834	58.6911	54.8301	55.158	68.6448	100	100	68.1637	100	100	57.2749	100	63.2081	100	54.3386	0	0	20.8539	0
RMDN1	17.9782	79.5558	54.4723	0	0	0	12.7013	51.5951	48.6583	53.1848	51.1181	48.0322	20.0358	43.1798	22.5999	56.455	49.1055	38.5212	39.9225	50.0549	43.1723	36.6652	42.6058	42.0841	44.6035	46.288	92.5817	100	100	93.1941	100	100	71.2284	100	76.1181	100	0	0	0	9.71672	0
LAMTOR1	17.9718	92.9697	81.5742	0	80.0537	100	54.6363	92.1586	91.8008	83.1363	91.1002	91.3834	56.8575	100	59.6303	100	70.3936	100	100	71.6724	100	100	74.3888	100	76.0883	100	49.3098	100	100	47.6907	100	100	18.2767	100	22.8831	100	34.3863	0	0	25.1694	0
REEP5	17.9709	93.5139	80.1729	0	83.1544	100	70.4532	84.2874	83.7806	89.1988	81.8426	83.0948	72.093	100	73.1962	100	85.7782	100	100	82.793	100	100	89.3262	100	85.003	100	42.2674	100	100	40.5449	100	100	17.0244	100	21.5862	100	41.7455	51.8516	0	0.249755	0
CHP1	17.958	93.2301	82.5581	0	83.1544	100	51.3566	78.9803	81.8128	81.4759	82.8265	82.9756	50.2385	100	52.8026	100	83.7507	73.5242	72.6893	85.0084	71.8098	67.486	84.3172	65.966	85.5098	63.9684	90.8431	100	100	91.4635	100	100	79.189	100	83.4526	100	30.4685	0	0	71.1539	0
LTA4H	17.9522	92.7205	82.5283	0	83.1544	100	83.6315	78.1455	79.9046	94.675	83.2886	81.2165	69.7973	100	71.9141	100	24.0906	58.3631	58.7657	24.6526	66.0405	61.0554	30.3518	58.6911	32.1407	63.9684	60.5761	100	100	59.4621	100	100	34.1532	100	40.7424	100	40.8526	0	0	1.73709	0
GOLIM4	17.941	77.7498	50.7156	0	0	22.1825	42.9934	48.5689	45.7662	67.3841	43.1723	44.4544	34.9434	35.9848	37.5373	51.2075	55.5754	52.5343	55.1282	56.9084	59.0489	53.25	55.7543	51.1926	58.1395	55.158	82.3512	100	100	82.8304	100	100	38.0739	100	45.0507	100	45.3645	26.8858	0	0.210936	0
HDGF	17.9071	93.2053	82.2898	0	82.2302	100	68.3661	92.4866	92.3971	89.0008	91.8456	92.0394	78.8014	100	80.0239	100	83.2439	100	100	84.4776	100	100	85.6291	100	86.613	100	70.8058	100	100	70.5195	100	100	43.5301	100	50.3131	100	52.2752	0	0	1.88256	0
EMP3	17.9027	77.3594	47.7937	0	65.8468	100	83.7507	52.2063	51.6696	94.7187	56.0972	52.1765	85.9869	31.6948	86.7919	51.2075	58.7657	49.0906	52.0274	60.3675	54.0549	47.1797	49.3143	58.6911	51.5504	63.9684	70.5534	9.82409	9.92844	70.2242	9.85391	9.89863	32.0066	12.0155	31.9767	11.6405	34.4546	100	0	0.424908	0
ECHDC1	17.8989	79.5883	52.266	0	0	24.5528	49.4335	53.3989	54.3232	80.5505	52.2063	54.0847	23.5242	38.8995	25.9392	51.2075	31.1866	37.2242	38.9982	31.9833	38.4317	31.8307	37.8951	42.0841	39.7734	46.288	93.6523	100	100	94.2543	100	100	53.5331	100	59.675	100	28.3493	0	0	0.72243	0
SEC61B	17.8946	93.0814	82.9457	0	83.1544	100	70.9899	84.0936	83.5122	90.0911	82.1705	83.065	80.9779	100	82.1705	100	86.5534	100	100	87.5395	100	100	90.2504	100	90.9362	100	80.9738	39.028	40.3548	81.3815	41.1449	44.842	71.3178	100	76.2075	100	28.4496	26.8858	0	91.0266	0
FERMT3	17.8796	71.299	41.9499	0	0	14.5349	83.542	24.5528	25.5516	94.6313	25.8795	26.1479	81.0376	9.97478	82.2302	26.8933	63.2081	14.0429	13.9833	64.9139	15.7424	10.9515	31.455	30.6351	33.4526	33.9296	90.1574	34.3023	31.0674	90.7276	35.8378	32.4985	82.2451	21.7054	86.0912	20.7511	47.0131	0	0	27.8568	0
IGSF21	17.8589	68.8125	36.7621	49.9188	0	100	56.291	12.3733	9.86881	57.0329	8.0799	9.12343	71.4371	4.08608	10.8527	6.81276	82.6774	51.2373	47.6148	84.0095	43.1723	36.6652	78.5033	42.0841	79.8748	33.9296	98.1182	54.0549	52.0572	23.5296	52.6386	50.2236	98.0769	100	5.39654	100	86.2108	0	0	0.323896	0
CALHM2	17.8533	73.1971	41.7412	0	0	100	49.523	34.9135	37.0304	80.6037	41.8605	38.5808	58.4377	14.4497	61.2105	40.0268	21.4371	17.0244	17.3375	21.8846	18.8432	13.7572	17.3822	0	19.0519	0	78.8397	5.81395	4.93441	79.143	5.96303	5.23256	81.1866	5.9034	85.1521	6.09426	0	51.8516	0	0.262415	0
EMILIN1	17.8502	73.589	44.9612	0	0	30.8587	83.8104	36.941	46.2433	94.7406	44.3948	48.7179	87.5373	16.9166	88.1336	47.0632	52.266	44.4097	47.1079	53.6129	50.641	44.0677	42.1288	58.6911	44.1264	63.9684	85.2778	41.9946	39.356	85.6784	100	100	70.1252	21.7054	75.0447	100	35.3137	0	0	7.9776	0
MTX1	17.8494	71.8833	40.5784	0	0	100	32.8861	32.1407	35.9273	71.2481	36.941	37.0304	42.7549	14.4497	45.6172	40.0268	16.9946	17.0244	17.6506	17.0079	18.8432	12.4856	12.7609	0	13.8939	0	66.3841	100	100	65.6642	100	100	24.4186	100	30.322	100	23.1849	26.8858	0	2.18785	0
TJP1	17.8464	79.5233	50.8945	0	0	100	41.0555	54.8301	50.2385	75.9639	49.1055	48.6583	52.6237	38.8995	55.3071	51.2075	41.4132	43.3065	47.0483	42.1075	47.9726	40.792	41.6518	42.0841	43.7388	46.288	67.4847	100	100	66.9204	100	100	49.3739	100	55.814	100	64.788	0	0	12.4974	0
TMED2	17.8423	92.42	81.5444	0	81.2612	100	64.7287	81.455	83.542	87.4987	83.1097	84.347	77.2212	100	78.6822	100	78.2349	100	100	79.5226	100	100	84.8539	100	85.9571	100	52.9479	100	100	51.588	100	100	27.4448	100	33.4079	100	39.9075	26.8858	0	95.869	0
EIF3I	17.8379	92.4702	82.0513	0	82.2302	100	75.1938	94.5736	94.7227	91.695	94.3351	94.6035	88.4615	100	89.028	100	85.808	100	100	86.8829	100	100	89.7138	100	90.489	100	36.4998	100	100	33.8577	100	100	10.2117	100	13.4914	100	0	0	0	100	0
DFFA	17.8369	78.4209	36.0167	0	65.8468	0	9.18306	34.5259	33.1097	47.9206	32.1109	32.588	13.8939	27.7088	16.1896	36.9112	15.7126	26.6696	28.4735	14.9232	27.5194	21.5001	23.1664	0	24.5081	0	73.6559	100	100	73.6878	100	100	51.4908	100	57.8563	100	46.8963	0	0	0.332656	0
RPL27A	17.8307	93.0194	84.8539	0	84.1383	100	83.9595	95.5575	95.5575	94.7733	95.3787	95.3936	89.7734	100	90.3399	100	85.6291	100	100	86.7579	100	100	87.5075	100	88.4317	100	89.6962	100	100	90.2553	100	100	87.746	100	90.9362	100	26.4857	0	0	100	0
ANXA7	17.8291	94.1744	79.0101	0	80.0537	100	57.5134	88.9684	87.8652	84.5181	87.6416	87.2987	71.7054	100	73.7627	100	79.0101	79.1592	78.7418	80.2695	78.2349	74.9794	80.2326	100	81.6041	100	78.6661	100	100	78.9371	100	100	45.319	100	52.1467	100	55.5256	0	0	12.5152	0
SYNJ2BP	17.8269	71.9606	42.1586	34.3735	0	100	9.74955	35.0328	40.0417	49.043	35.8676	40.638	11.6577	16.9166	13.4764	36.9112	29.7555	30.9779	33.5569	30.5328	34.1234	26.8308	25.1044	30.6351	26.6846	33.9296	83.7608	41.9946	44.9911	84.1923	41.1449	43.2021	56.619	100	62.4925	100	33.998	26.8858	0	0.114029	0
USP5	17.8248	92.1304	80.2027	0	78.5033	100	47.421	74.2397	72.9875	79.5872	70.6172	71.6756	61.3298	100	64.0429	100	64.997	81.2016	80.5158	53.6434	80.3816	76.4355	70.006	100	61.2701	100	62.3082	100	100	32.9493	100	100	26.1032	100	17.904	100	35.5829	0	0	100	0
DCUN1D3	17.8242	69.8213	38.551	0	0	100	21.3626	23.0769	22.0334	62.1847	24.8807	22.5999	12.6416	8.16468	14.7287	23.8819	6.02266	0	0	5.73365	0	0	10.5247	0	11.5683	0	84.7633	11.7323	12.0751	85.1687	11.8217	12.3435	69.7525	17.5313	74.672	20.7511	0	0	0	0.0897749	0
TAP2	17.816	72.5739	42.9934	34.3735	0	100	48.1813	37.1199	36.9708	79.9676	39.4753	37.5969	45.8855	15.6168	48.8074	36.9112	7.15564	0	0	4.07159	0	0	5.33691	0	5.84377	0	87.6457	17.3077	17.0543	88.1398	17.3822	17.3822	67.7549	17.5313	72.9577	16.9292	41.1652	0	0	1.04121	0
COX5A	17.8119	93.3413	84.3172	0	84.1383	100	88.1932	91.6667	91.5921	96.2013	90.5635	91.1747	89.0578	100	89.5945	100	99.2248	100	100	99.3702	100	100	99.1652	100	99.195	100	99.8881	39.028	42.427	99.8824	38.3423	41.2343	98.2409	100	98.6583	100	24.283	0	0	78.0121	0
ARFIP1	17.8023	72.0763	39.8927	0	0	100	15.3548	32.7072	36.4341	56.3756	36.613	37.5373	14.6392	14.4497	16.9052	36.9112	17.0244	24.9553	26.7144	17.0365	27.5194	20.7005	21.9141	0	23.226	0	81.7284	100	100	82.2037	100	100	57.2451	100	63.1783	100	0	0	0	1.83715	0
SLC35A3	17.7971	65.6898	32.8265	34.3735	0	100	4.97913	5.48599	6.79785	38.9129	6.58915	7.30471	4.94931	0	5.69469	0	21.0495	19.2606	19.0668	21.4782	21.2582	15.7285	24.2099	30.6351	25.7007	33.9296	41.2119	7.57305	7.54323	39.3549	7.84138	7.66249	19.5438	9.15325	24.5826	9.37006	33.423	0	0	13.7638	0
WASHC4	17.7955	71.5142	43.5003	0	0	100	22.1825	40.9958	44.2755	62.9645	45.2892	45.319	26.3566	18.3573	29.04	40.0268	23.7329	21.3178	21.4073	24.2436	23.4049	17.0225	27.1318	30.6351	28.8014	33.9296	30.0381	100	100	25.9721	100	100	6.26118	100	8.28861	100	0	0	0	12.9864	0
PEX3	17.7943	71.8059	42.4568	0	0	100	24.6422	31.2761	33.0352	65.1336	32.1407	33.3333	28.5033	16.9166	31.0972	36.9112	28.8312	33.9893	35.6589	29.5581	37.1795	29.8309	33.8104	30.6351	35.5993	33.9296	76.5402	36.5385	38.879	76.7023	37.0602	40.1312	42.6655	100	49.672	100	0	26.8858	0	0.0619645	0
PLEKHA7	17.7926	71.7283	31.5742	46.5863	0	19.8718	26.133	18.0978	19.3202	66.3012	19.5587	19.5289	20.483	5.76677	23.0769	19.4097	54.8301	21.3178	21.6756	56.053	23.4049	17.7027	30.322	30.6351	32.1109	33.9296	65.3702	48.3304	49.0608	64.5329	46.9887	47.6595	49.1205	100	55.5456	100	33.5615	0	0	0.271583	0
PSME2	17.7872	92.5955	83.393	0	83.1544	100	83.3333	92.0394	92.8593	94.5766	92.6208	92.9934	89.6541	100	90.1908	100	75.3131	81.2016	82.0364	76.663	80.3816	76.4355	79.4872	100	80.8885	100	67.4847	100	100	66.9204	100	100	52.0572	100	58.3781	100	43.4222	0	0	37.6697	0
CAPZA1	17.7732	91.9913	81.932	0	78.5033	100	82.3494	77.7579	78.0561	94.2359	75.9988	77.266	77.3405	100	78.7716	100	71.5862	76.0137	76.0883	72.7868	76.2522	71.5721	69.3798	100	71.3476	100	44.9665	100	100	43.6933	100	100	25.4323	100	31.3357	100	31.0706	0	0	2.98884	0
ACTR3	17.7648	91.6866	80.5307	0	74.2099	100	53.7269	66.5325	63.4466	82.6988	67.2182	63.2081	70.4532	100	72.421	100	39.5945	30.9779	31.2165	40.3651	27.5194	21.5001	29.7853	42.0841	31.5444	33.9296	52.0909	100	100	50.5908	100	100	35.2713	100	41.9797	100	39.1432	0	0	81.2731	0
CDC37	17.7411	93.193	81.8128	0	83.1544	100	82.7668	95.9899	96.288	94.3901	96.5116	96.7054	80.5605	100	81.7829	100	80.4711	100	100	81.5775	100	100	84.4365	100	85.5397	100	65.7069	100	100	64.8779	100	100	45.1103	100	51.938	100	33.6766	0	0	99.9327	0
NCEH1	17.7404	67.6275	37.2093	34.3735	0	30.8587	35.6142	13.387	10.972	72.9026	10.7633	10.6738	16.0107	4.08608	7.93083	9.97317	38.0143	30.9779	29.4574	17.4954	18.8432	13.7572	35.4502	30.6351	18.6941	0	76.9451	36.5385	35.0626	77.1066	35.8378	34.1682	44.3202	21.7054	37.418	20.7511	33.122	51.8516	0	5.30466	0
GLB1L2	17.737	69.4947	32.4389	39.6395	0	0	52.9666	11.9559	15.653	82.3438	13.2379	15.9511	13.4168	3.61933	15.6828	15.6082	9.48122	0	0	9.40903	0	0	7.00656	0	7.66249	0	0	0	0	0	0	0	0	0	0	0	0	0	0	1.28654	0
PSMA1	17.7364	92.583	81.6339	0	81.2612	100	51.4758	84.6899	85.6291	81.5353	86.5534	86.3745	69.8569	100	71.9439	100	26.0584	24.9553	24.2099	26.5562	23.4049	17.7027	30.5307	30.6351	32.2898	33.9296	76.7655	100	100	76.924	100	100	64.3858	100	69.6035	100	38.7796	0	0	100	0
FKBP4	17.722	93.0442	79.7257	0	82.2302	100	93.709	72.5552	74.0906	97.9859	70.6768	73.3154	60.8527	100	50.2982	100	90.3697	100	100	91.0144	100	100	86.0465	100	87.0006	100	46.779	100	100	45.1996	100	100	34.7048	100	14.997	100	39.3562	0	0	12.7179	0
TMEM68	17.7211	65.2584	31.7531	53.5877	0	100	3.87597	3.90578	4.23375	34.9126	4.3232	4.50209	4.41264	0	4.94931	0	5.78414	0	0	5.40967	0	0	6.14192	0	6.67859	0	42.2674	12.1497	11.6279	40.5449	12.2689	11.8068	6.52952	13.9535	7.02147	13.6155	0	26.8858	0	0.333801	0
MAT2A	17.72	92.895	81.0376	0	71.2433	0	95.8259	82.4687	82.3792	98.6533	79.4872	81.3059	90.1014	100	90.6082	100	81.7233	100	100	82.9177	100	100	84.2576	100	85.4502	100	50.7511	100	100	49.2847	100	100	29.845	100	36.0316	100	33.0523	0	0	100	0
RPL27	17.7192	93.8574	82.4091	0	83.1544	100	95.7961	100	100	98.6432	100	100	97.0483	100	97.1676	100	97.1676	100	100	97.3248	100	100	97.734	100	98.0024	100	80.5045	100	100	80.9444	100	100	73.0322	100	77.9368	100	37.1329	0	0	100	0
SNRPD2	17.6887	92.4952	82.26	0	81.2612	100	71.8247	89.833	89.5349	90.4526	88.4764	88.9088	84.7346	100	85.6291	100	84.4663	100	100	85.6954	100	100	87.9845	100	88.9088	100	67.7532	100	100	67.2196	100	100	56.0823	100	61.9559	100	36.2512	0	0	100	0
CYB5R1	17.6857	82.6825	59.1234	0	0	100	75.7603	63.879	64.9076	91.9046	68.9326	66.1002	71.1389	50.8382	73.0471	64.2069	74.0906	51.2373	55.3369	75.2973	58.0501	51.48	72.898	58.6911	74.5379	63.9684	97.773	100	100	97.9658	100	100	91.1151	100	93.5897	100	0	26.8858	0	4.55062	0
PRDX3	17.6857	93.1434	81.9618	0	81.2612	100	85.5098	88.0143	87.9249	95.2937	86.1956	87.1497	90.7871	100	91.3834	100	91.0256	77.3554	77.2063	91.704	76.2522	72.5404	92.427	100	92.9338	100	86.141	100	100	86.5694	100	100	70.2445	100	75.1342	100	38.8653	0	0	10.7373	0
AK2	17.6819	92.0166	82.3196	0	80.0537	100	41.1747	72.8831	77.2212	76.0496	78.4586	79.517	64.0578	100	66.4431	100	50.5069	69.7227	70.8408	51.6042	80.3816	76.4355	64.5796	65.966	66.6965	100	94.7396	100	100	95.2869	100	100	93.5599	100	95.6768	100	39.0578	0	0	19.1621	0
DAD1	17.6806	92.3446	81.6935	0	80.0537	100	88.9982	96.6011	96.7352	96.4649	96.5116	96.7054	90.2504	100	90.7573	100	91.2343	100	100	90.2312	100	100	91.8306	100	92.3673	100	70.3912	24.2695	25.2236	69.9913	24.2546	25.2534	10.6887	100	14.1026	100	34.9081	51.8516	0	100	0
EEF1A2	17.6774	70.9048	40.0119	39.6395	0	100	97.5552	22.6595	17.8593	99.2024	18.9028	17.5909	97.7042	8.61097	97.7639	16.8903	99.7018	60.9123	57.0662	99.7795	56.0674	50.2791	99.7615	58.6911	99.7615	55.158	97.0384	14.4454	14.0727	97.3259	14.2069	13.7746	94.5736	6.97674	96.3327	6.70159	57.6518	0	0	4.04183	0
GALNT4	17.6405	69.186	31.455	39.6395	0	24.5528	24.1801	6.52952	9.74955	64.7307	8.13953	9.89863	13.3572	1.19054	15.6231	8.52713	1.3715	0	0	1.10167	0	0	1.43113	0	1.46094	0	82.814	24.7466	26.0286	83.2573	24.7168	25.8199	80.9481	100	84.9135	100	39.7594	26.8858	0	6.39956	0
SNX27	17.6235	76.6895	49.7018	0	0	14.5349	28.712	51.5504	44.8122	68.2083	46.1389	43.4407	26.4162	35.9848	18.5152	47.0632	26.7442	44.4097	41.0853	27.3786	38.4317	31.8307	30.9183	42.0841	32.7668	33.9296	72.7232	100	100	72.7359	100	100	31.6637	100	11.2403	100	54.7357	0	0	4.59068	0
TMEM106B	17.6226	67.8417	34.4663	49.9188	0	24.5528	5.42636	15.3548	17.1735	39.6444	15.7722	17.3226	6.8873	5.11502	8.19917	16.8903	14.6392	14.0429	12.582	14.6956	15.7424	10.9515	13.4764	0	14.6392	0	93.557	34.3023	35.5993	94.1527	33.7657	34.6154	54.7108	100	60.7633	100	34.6817	76.1405	0	0.445326	0
SMAP	17.619	63.0962	30.8885	46.5863	0	100	0	0	0	0	0	0	0	0	0	0	0	0	0	0	0	0	0	0	0	0	0	0	0	0	0	0	0	0	0	0	0	0	0	0	0
CALCOCO2	17.6104	91.5719	80.5009	0	76.5355	100	54.7406	75.8199	78.4436	83.2147	82.3643	80.4413	57.8712	100	60.6142	100	48.5987	52.5343	56.455	49.5997	59.0489	52.7663	49.0161	58.6911	51.1628	63.9684	69.6238	48.3304	52.4597	69.2018	46.9887	50.7305	28.8312	100	34.8837	100	43.806	0	0	31.4564	0
SMARCE1	17.6075	74.6351	46.5116	34.3735	0	30.8587	22.3166	50.3876	51.133	63.1156	53.3095	51.6398	34.4961	27.7088	37.09	47.0632	12.1944	0	0	12.3182	0	0	12.3137	0	13.387	0	79.8444	100	100	80.1828	100	100	39.684	100	46.6607	100	27.9968	0	0	98.7509	0
RAB34	17.6009	77.4105	51.7889	0	0	100	63.387	51.0286	48.0322	87.0077	48.1515	47.1974	74.7466	35.9848	76.4162	47.0632	46.4222	47.3614	50.6559	47.2363	52.8324	46.4693	55.1878	51.1926	57.5134	55.158	86.5834	41.9946	43.7388	87.0029	41.1449	42.4866	64.0131	100	69.2308	100	41.1859	0	0	17.5171	0
MOSPD2	17.5883	67.7776	34.8837	39.6395	0	100	23.4049	18.4258	16.8754	60.2318	18.873	16.935	16.3983	5.76677	9.30233	18.9475	14.52	14.0429	13.1783	7.55931	0	0	8.64639	0	9.42159	0	50.3638	41.9946	46.6458	48.8567	41.1449	45.0358	11.4192	100	15.0268	100	0	51.8516	0	0.156113	0
CAST	17.5864	77.9185	49.8509	0	65.8468	100	73.8521	63.2976	71.5265	91.1432	80.7245	76.3566	66.3387	35.9848	68.5748	100	56.0227	53.7716	57.5283	57.367	60.3309	53.686	64.0727	58.6911	66.2194	63.9684	85.4096	100	100	85.7989	100	100	42.0841	100	49.0608	100	39.0792	0	0	26.4318	0
HSD11B1	17.5692	71.3578	36.4639	34.3735	0	14.5349	87.7758	22.3017	20.0954	96.0424	22.7191	20.0358	79.3381	6.71933	80.6202	19.9314	95.8557	21.3178	20.811	96.0358	23.4049	17.7027	95.4085	30.6351	95.8557	33.9296	97.9138	13.864	14.9076	98.0933	13.6702	14.5498	96.6607	7.64758	97.7937	7.33875	35.2913	26.8858	0	22.2548	0
HSPB1	17.566	92.6955	83.0948	0	83.1544	100	99.8211	92.9785	93.1723	99.9414	92.2481	92.74	98.8968	100	98.9267	100	99.6422	79.1592	80.0388	99.7166	78.2349	73.6814	99.4633	100	99.4931	100	88.6903	54.0549	43.2469	89.2123	52.6386	42.0095	79.0996	100	83.3631	100	55.4898	0	0	5.69856	0
RPL21	17.545	92.4074	82.9756	0	81.2612	100	96.8396	100	100	98.9735	100	100	97.5552	100	97.6148	100	20.9302	23.2111	23.6434	21.3331	23.4049	17.7027	18.9922	0	20.4532	0	75.0293	100	100	75.1416	100	100	55.0537	100	61.0465	100	31.8092	0	0	90.1249	0
RPL23	17.5402	92.633	83.0054	0	82.2302	100	93.1127	92.9785	93.1723	97.792	92.2481	92.74	95.5277	100	95.7066	100	90.0417	100	100	90.8264	100	100	92.6357	100	93.1723	100	88.4547	100	100	88.9807	100	100	83.2439	100	86.9112	100	0	0	0	100	0
PDK3	17.5399	67.2389	35.0328	34.3735	0	0	27.8026	14.2218	12.6714	67.5047	15.5933	12.91	17.74	2.73551	20.3041	13.4615	10.8825	0	0	10.8584	0	0	10.3757	0	11.4192	0	81.7284	54.0549	56.0823	72.4396	52.6386	54.6064	53.2797	100	59.4812	100	25.9111	0	0	1.39518	0
TTC37	17.5357	79.6856	50.2982	0	0	100	44.0221	56.9171	56.5891	69.7366	56.7829	56.2612	43.9773	43.1798	46.78	56.455	44.1264	51.2373	49.6124	44.9999	54.0549	47.591	48.5391	42.0841	50.6857	46.288	41.8917	100	100	40.1147	100	100	18.4258	100	23.1366	100	0	0	0	31.9132	0
LUC7L2	17.5319	91.393	79.1294	0	81.2612	100	54.8301	77.102	77.6983	83.2432	73.9863	76.5653	65.2057	100	67.5313	100	23.1962	20.3041	19.7674	19.3082	20.155	14.517	23.4347	0	24.8062	0	61.1982	19.2755	18.5152	60.0983	19.4097	18.545	11.8962	21.7054	15.6231	20.7511	0	0	0	76.9212	0
NDUFB5	17.5311	78.5705	54.9195	0	0	100	21.3178	62.9249	60.7335	62.1458	59.0042	59.4514	25.6708	43.1798	26.5355	56.455	79.9344	61.6875	62.8205	81.0791	60.3309	54.1226	76.0584	58.6911	77.6983	55.158	91.3667	32.8712	29.1592	91.9774	32.424	28.4436	79.517	21.7054	83.7507	20.7511	0	26.8858	0	55.0397	0
MCFD2	17.5173	81.7458	59.3321	0	0	100	61.1807	67.4866	69.8569	85.9817	65.0865	69.2904	71.2582	50.8382	73.1664	64.2069	58.8253	77.3554	76.9827	60.4901	78.2349	74.9794	68.0978	100	70.0656	100	94.2758	25.0596	25.5814	94.8845	25.0596	25.5516	90.5188	100	93.0829	100	28.9236	0	0	8.28892	0
DNAJB11	17.5161	92.1051	80.8885	0	76.5355	100	70.7812	73.4049	74.5975	90.0185	73.0471	74.2993	51.0137	100	53.548	100	48.3005	52.5343	53.4884	49.3267	54.0549	47.4011	50.1789	51.1926	52.3554	55.158	82.5871	100	100	83.0531	100	100	70.3339	100	75.2236	100	42.0958	0	0	47.3421	0
SMARCA5	17.5077	79.033	50.805	0	0	27.2361	26.133	57.9457	54.4425	66.3012	55.0537	53.2797	43.2021	43.1798	45.975	56.455	25.3429	59.9583	59.7794	25.8818	62.9696	56.8851	32.0811	65.966	34.0489	63.9684	40.2951	100	100	38.2652	100	100	19.0072	100	23.7627	100	32.2811	0	0	88.1945	0
AHCYL2	17.5077	73.6076	45.0805	0	0	100	54.4425	33.1843	31.6935	83.0148	28.5331	30.8289	29.8748	24.6242	32.4985	29.8151	20.6321	29.5021	29.9642	20.9562	25.3727	19.4429	22.1228	0	22.6893	0	78.8397	100	100	61.9066	100	100	42.1586	100	49.1354	100	0	0	0	4.60764	0
SERPINA3	17.5018	77.3935	32.8563	43.3168	65.8468	100	98.8372	30.4711	34.0191	99.6373	30.4114	34.0787	96.2731	19.7137	96.3924	40.0268	12.4031	14.0429	13.9833	12.6	15.7424	10.9515	10.9123	0	11.8664	0	80.1246	41.9946	39.356	80.4957	100	100	47.0781	21.7054	53.7269	100	0	0	0	1.19669	0
PFN2	17.4918	79.9602	50.5367	0	0	0	79.9642	55.5158	53.4287	91.1786	48.3751	51.5504	86.0167	38.8995	69.201	51.2075	90.1014	74.8211	74.2993	83.7599	73.062	68.8997	92.3077	100	88.1634	100	93.7816	100	100	90.8412	100	100	87.2391	100	86.8664	100	35.8733	0	0	18.1484	0
DPY19L1	17.4878	68.4985	34.0489	39.6395	0	100	19.35	21.0197	20.8706	49.2529	20.1252	20.5128	16.9946	7.43273	17.5015	18.9475	29.0698	43.3065	39.833	29.7057	41.2045	34.8706	36.3148	30.6351	38.1634	33.9296	73.3596	20.7364	20.8706	73.3955	20.7066	21.2284	25.1938	100	31.1121	100	27.3872	26.8858	0	1.19812	0
RHBDF2	17.4834	68.7708	36.2552	34.3735	0	100	45.5277	24.3292	23.703	78.6313	25.4919	23.9416	28.5331	7.77278	31.127	22.5253	5.66488	0	0	5.3019	0	0	3.96541	0	4.26357	0	90.1574	21.8247	21.9738	90.7276	21.8992	22.0632	9.60048	100	12.7609	100	51.8873	76.1405	0	21.0944	0
WDR1	17.4827	91.7757	80.9481	0	80.0537	100	74.0608	80.8736	80.3518	91.273	84.1831	81.0078	84.7048	100	85.5993	100	68.5152	66.6518	69.35	69.9099	63.9386	57.8821	69.0817	100	71.0197	100	70.2386	100	100	69.8001	100	100	52.5045	100	58.7358	100	34.7497	0	0	99.9963	0
HNRNPA3	17.4704	92.0672	79.9642	0	80.0537	100	74.9553	92.4866	92.3375	91.6016	91.458	91.9499	79.0698	100	80.322	100	77.8772	100	100	79.1182	100	100	81.455	100	82.8563	100	64.3683	100	100	63.4277	100	100	20.6917	100	25.8199	100	24.2287	0	0	19.7277	0
HADHB	17.4484	92.4325	81.8426	0	82.2302	100	89.2665	89.684	89.1175	96.549	88.4764	88.6106	87.4478	100	88.0441	100	96.78	81.2016	81.5742	96.9474	100	100	97.8831	100	98.1515	100	97.0902	100	100	97.3712	100	100	78.0561	100	82.26	100	40.1184	0	0	0.332827	0
PSMD1	17.4439	91.1878	78.6225	0	76.5355	100	59.0936	76.7442	74.031	85.107	74.359	72.749	53.3989	100	56.0823	100	53.9356	79.1592	78.7418	45.332	78.2349	74.2616	61.1509	100	56.619	100	39.531	100	100	37.2847	100	100	8.67621	100	11.5683	100	32.8429	0	0	99.985	0
PRKACA	17.4407	92.0293	81.1866	0	81.2612	100	65.5337	86.5236	85.6589	87.8569	88.7746	86.0614	65.3548	100	67.6506	100	82.9457	77.3554	77.5194	84.228	76.2522	71.5721	85.0328	100	86.0763	100	82.0324	54.0549	54.6661	82.5087	52.6386	53.071	73.4347	100	78.2946	100	22.0029	0	0	23.932	0
ST13	17.44	93.007	80.1133	0	81.2612	100	85.6291	90.7573	90.3995	95.3261	89.3411	89.7436	91.7114	100	92.2779	100	76.2075	100	100	77.5948	100	100	82.6774	100	83.9296	100	74.5442	100	100	74.6371	100	100	65.7424	100	71.0495	100	42.2807	0	0	63.094	0
GLOD4	17.4279	78.2707	52.9517	0	0	100	25.4025	60.9571	63.9237	62.609	57.6476	63.2976	31.5742	43.1798	34.198	56.455	28.2648	67.7549	67.7698	27.6431	66.0405	61.0554	37.7162	58.6911	39.5945	55.158	55.8187	100	100	54.5631	100	100	36.6428	100	43.4109	100	0	0	0	18.3	0
ART3	17.4259	67.4553	37.7162	34.3735	0	12.2242	63.4466	13.4764	11.9559	87.0337	13.715	11.8962	48.7478	3.0674	51.5206	12.4627	78.7418	39.8032	40.4592	80.0205	41.2045	33.5684	81.5742	42.0841	82.9457	46.288	93.9173	17.6655	17.2332	94.5116	17.6804	17.4419	94.4544	9.15325	96.2135	8.74713	39.1645	76.1405	0	8.38428	0
TRAM1	17.4239	92.3948	79.3679	0	80.0537	100	86.3745	72.2123	75.1938	95.5839	73.5092	75.5814	86.7621	100	87.4776	100	72.7191	64.9821	67.0244	73.964	70.647	65.1243	80.799	58.6911	82.1407	63.9684	84.5987	17.5164	16.9052	84.9952	17.4717	16.7561	56.7979	21.7054	62.6714	20.7511	0	26.8858	0	0.319493	0
ALG2	17.4176	73.4029	43.9475	34.3735	0	100	29.5915	42.7549	51.0137	68.9183	46.2135	52.6237	27.4299	22.1158	30.1729	47.0632	44.842	42.099	44.842	45.6944	47.9726	40.9309	52.6535	42.0841	54.7704	46.288	75.2702	54.0549	54.6661	75.4368	52.6386	53.071	65.5933	100	70.8706	100	29.6152	26.8858	0	100	0
SEC61A1	17.4134	92.5203	80.9183	0	82.2302	100	76.8634	91.5474	92.2182	92.2862	92.099	92.4717	88.0739	100	88.6404	100	79.5468	100	100	80.6431	100	100	82.0513	100	83.393	100	83.1608	44.514	43.6494	83.6556	52.6386	53.071	71.1986	100	76.0883	100	52.0907	26.8858	0	100	0
RMDN3	17.4001	78.3876	53.7269	0	0	100	34.4365	57.096	55.9332	72.2044	50.477	54.2338	31.8426	43.1798	28.3542	56.455	27.6386	55.5456	53.7269	28.2905	52.8324	46.9427	35.7484	58.6911	37.6863	55.158	89.1661	100	100	89.682	100	100	59.1831	100	63.6553	100	0	26.8858	0	6.9721	0
RBBP4	17.368	90.7491	77.1616	0	76.5355	100	32.2153	69.4991	66.8605	70.7748	67.5462	66.3685	47.9726	100	50.7454	100	41.7412	100	100	42.4986	100	100	48.062	100	50.2385	100	50.0213	100	100	48.4867	100	100	18.4556	100	23.1813	100	32.4455	0	0	99.7328	0
PCYT1A	17.3677	75.6212	48.3304	0	0	100	34.6303	57.7519	55.2773	72.3091	65.2952	55.6947	27.5194	33.4618	30.2326	56.455	19.1115	26.6696	26.9827	19.3659	29.5021	23.2405	27.4896	30.6351	29.0996	33.9296	63.6725	100	100	62.6363	100	100	24.5379	100	30.4114	100	30.2016	0	0	99.9944	0
GNB1	17.3561	94.0527	78.4436	0	82.2302	100	79.3679	96.6011	96.4669	89.9214	96.5116	96.3626	88.0441	100	85.9571	100	93.0829	100	100	84.9459	100	100	92.7549	100	89.0578	100	91.8862	48.3304	50.8199	53.8456	46.9887	48.8521	89.1473	100	34.2874	100	32.7029	0	0	29.0151	0
COPG1	17.3549	91.6484	79.8748	0	76.5355	100	65.1461	84.3769	85.9869	87.691	86.8813	87.09	81.5146	100	82.6178	100	58.9445	100	100	60.6128	100	100	66.6369	100	68.6047	100	59.7921	100	100	58.6917	100	100	41.4132	100	48.2707	100	31.9275	0	0	100	0
AK4	17.3428	73.7744	38.9386	0	0	9.40668	48.0024	29.189	22.421	79.867	26.2671	21.7054	21.8247	18.3573	24.5677	26.1032	63.0888	44.4097	45.3787	64.7908	50.641	44.4117	52.3554	51.1926	54.4126	55.158	98.7532	35.2713	34.8837	98.7876	34.6601	34.0191	95.9451	100	97.3465	100	38.6295	0	0	54.1058	0
CMBL	17.3144	74.2161	46.78	0	0	100	79.5468	31.0376	32.9159	93.2884	28.4735	32.1109	44.5438	26.1271	47.3465	36.9112	87.7162	47.3614	50.5367	88.5718	52.8324	46.4693	88.223	51.1926	89.1473	55.158	96.0138	100	100	96.4455	100	100	86.4043	100	89.684	100	39.2072	0	0	0.134334	0
ATP6V1B2	17.3119	91.763	81.7531	0	80.0537	100	80.6202	83.9595	82.7967	93.6809	82.6476	82.1705	80.2027	100	71.2284	100	74.1503	64.0877	62.582	58.5295	60.3309	53.9446	73.6732	65.966	65.325	63.9684	94.2758	100	100	37.7482	100	100	91.0107	100	33.4824	100	34.3635	0	0	100	0
DNM2	17.3022	90.956	78.8014	0	74.2099	100	54.7108	82.5581	85.1819	83.1791	88.0441	87.746	55.6351	100	58.3184	100	31.0674	50.1342	51.938	31.8055	56.0674	49.9438	37.9547	51.1926	39.833	55.158	35.6452	100	100	32.9493	100	100	8.79547	100	11.6875	100	59.5666	0	0	100	0
EEF1B2	17.2982	92.683	81.3059	0	81.2612	100	92.1586	95.9899	96.124	97.5254	95.8259	96.0048	96.1837	100	96.3029	100	89.6243	100	100	89.417	100	100	89.5349	100	90.3399	100	93.8766	100	100	94.4649	100	100	87.8951	100	91.0853	100	29.3445	0	0	90.4922	0
DDX6	17.2862	91.0463	77.5194	0	74.2099	100	55.2177	75.969	69.7674	83.4844	74.8658	69.1413	43.0531	100	42.8444	100	26.5653	37.2242	37.2391	27.261	38.4317	31.4024	23.1366	0	24.4782	0	43.8044	100	100	28.0627	100	100	18.9177	100	12.7311	100	35.0436	0	0	96.2452	0
GNPAT	17.2851	91.3033	76.5057	0	78.5033	100	44.8718	71.1837	72.5104	78.2454	71.0495	72.3614	38.5212	100	41.4431	100	58.9744	100	100	60.6435	100	100	67.8593	100	69.7973	100	68.0522	35.2713	36.613	67.5395	34.6601	35.5098	17.1139	100	21.6458	100	26.4077	0	0	1.44115	0
RPL30	17.2806	92.0419	80.7096	0	80.0537	100	92.7251	96.6011	96.4669	97.6897	96.5116	96.3626	94.6631	100	94.9612	100	92.8145	100	100	93.1154	100	100	95.0507	100	95.4681	100	64.0101	100	100	63.0037	100	100	49.672	100	56.1419	100	33.423	0	0	99.8579	0
WASHC1	17.2805	75.1936	31.0674	43.3168	0	0	31.8724	29.4872	31.2165	70.5656	28.9505	31.127	16.3089	18.3573	18.7239	36.9112	0	0	0	0	0	0	0	0	0	0	0	0	0	0	0	0	0	0	0	0	0	0	0	0	0
TIMM50	17.2795	78.5539	51.8485	0	0	100	25.8497	57.4538	55.5158	66.1533	57.096	54.8002	38.9386	43.1798	41.8008	56.455	29.1592	36.0763	36.3447	29.8238	31.1121	24.0135	33.9595	30.6351	35.7484	33.9296	89.7685	100	100	90.3288	100	100	62.1646	100	67.5313	100	0	26.8858	0	5.90945	0
RNH1	17.2655	90.9818	78.8312	0	80.0537	100	59.8837	83.3781	84.1532	85.4793	86.0167	84.8837	68.4258	100	70.5426	100	55.6052	55.5456	58.1395	52.8516	58.0501	51.6726	55.4562	65.966	57.7818	63.9684	59.2269	100	100	58.0782	100	100	19.2308	100	24.0608	100	37.3298	0	0	3.75665	0
PRSS1	17.253	68.5405	35.9273	46.5863	0	100	100	16.3983	18.5152	100	17.1437	18.6643	99.9702	3.0674	100	14.1622	2.65355	0	0	1.07693	0	0	1.61002	0	1.3715	0	96.8957	8.64639	8.22898	97.1898	8.75075	8.31843	92.6655	0	94.9016	0	46.5842	0	0	0.855713	0
TCERG1	17.2517	74.7438	48.9267	34.3735	0	100	37.6863	53.1306	50.8646	67.1416	52.0871	50.5367	41.0555	33.4618	41.7114	47.0632	36.5236	46.3029	43.2618	37.3705	46.7054	40.3298	44.9016	30.6351	47.0185	33.9296	77.1152	100	100	77.2793	100	100	42.4419	100	49.4484	100	24.3643	0	0	67.2113	0
P3H1	17.2477	73.6818	37.3882	46.5863	0	100	39.4156	37.2987	42.8444	75.0247	40.9511	44.1562	55.5158	18.3573	58.1992	43.3512	21.7949	19.2606	19.3053	22.117	21.2582	15.7285	21.4371	0	22.7191	0	64.0101	48.3304	44.7227	63.0037	100	100	45.2594	100	52.102	100	0	0	0	22.843	0
RUFY1	17.2396	79.4745	55.0089	0	0	24.5528	19.9165	60.7335	59.8092	60.7662	64.0727	60.0477	27.6088	50.8382	30.322	64.2069	18.0978	24.9553	26.3864	18.2999	27.5194	20.7005	22.0334	0	23.3751	0	44.4295	100	100	42.9986	100	100	29.3679	100	35.5695	100	32.8662	0	0	0.628959	0
SEPTIN11	17.2376	62.9507	31.1568	46.5863	0	27.2361	0	0	0	0	0	0	0	0	0	0	46.929	64.0877	63.1783	47.8114	61.8366	56.5915	50.6559	58.6911	52.6834	55.158	86.9772	100	100	66.9204	100	100	70.96	100	43.2021	100	0	0	0	0	0
EDIL3	17.2287	70.9246	37.5671	34.3735	0	12.2242	78.4436	22.6297	19.4693	87.6398	19.2308	18.7835	76.3566	11.3004	68.4556	19.9314	86.613	49.0906	45.4532	46.5104	43.1723	36.6652	66.5474	42.0841	46.7501	33.9296	99.2508	29.9195	27.9368	99.2626	29.3679	27.2809	95.8855	17.5313	97.2868	16.9292	45.2059	0	0	3.9486	0
PRRC1	17.2245	69.7399	37.6863	34.3735	0	100	11.7472	29.0996	33.3035	51.904	33.0352	34.4961	25.1938	13.5753	27.7281	36.9112	16.458	14.0429	15.5635	16.3781	15.7424	10.9515	17.6804	0	19.3202	0	74.7593	100	100	74.8552	100	100	53.4884	100	59.6303	100	0	0	0	1.47778	0
SRP54	17.2227	90.9689	79.517	0	71.2433	100	41.6816	72.257	75.164	76.3907	73.6881	75.3131	54.1741	100	56.768	100	46.5116	77.3554	78.2648	47.3876	76.2522	71.5721	48.1515	100	50.2982	100	78.6661	100	100	78.9371	100	100	72.093	100	77.0423	100	29.958	0	0	100	0
DNAAF10	17.22	61.8155	30.6202	39.6395	0	0	0	0	0	0	0	0	0	0	0	0	3.51819	0	0	3.12225	0	0	4.26357	0	4.59153	0	62.68	32.2004	33.3035	61.5323	33.1097	34.7645	15.4144	100	19.8271	100	0	0	0	0	0
BID	17.2119	72.1724	44.0668	34.3735	0	100	51.5504	34.2427	28.712	81.5724	28.8909	28.0262	43.1723	22.1158	45.9451	27.8026	26.0286	33.9893	32.3494	24.3604	23.4049	17.7027	27.4001	42.0841	27.2809	33.9296	90.8431	19.7525	20.2147	91.4635	19.514	19.8867	73.8521	100	78.6822	100	46.114	0	0	2.1332	0
ADD1	17.2065	93.5016	77.3107	0	78.5033	100	66.5772	95.3339	95.3936	88.25	95.1252	95.2296	81.6935	100	82.7668	100	51.7293	76.0137	75.9094	53.1256	74.5826	70.4875	61.777	100	64.2218	100	87.1356	100	100	72.1216	100	100	72.6297	100	76.9082	100	37.4171	0	0	4.84085	0
HIC2	17.198	67.6919	23.5838	68.6773	0	100	5.06857	5.38163	6.46989	39.048	6.20155	6.91711	8.19917	0.890181	9.80918	6.81276	4.5319	0	0	3.27952	0	0	3.84615	0	3.87597	0	0	0	0	0	0	0	0	0	0	0	26.4857	0	0	11.4909	0
YIPF6	17.1917	70.4268	31.2761	49.9188	65.8468	100	7.24508	30.4413	30.2922	44.0755	30.1133	30.1133	11.2999	12.8758	13.0292	29.8151	11.3894	0	0	11.3346	0	0	17.7698	0	19.4097	0	90.5583	19.7525	20.3637	91.1973	19.8718	20.5725	39.8479	100	46.8247	100	0	26.8858	0	3.38689	0
OLFML3	17.1857	73.5519	32.2898	53.5877	65.8468	100	86.5981	31.6935	34.347	95.6535	36.2552	35.48	83.3035	12.2662	84.2576	32.6029	77.579	49.0906	52.7728	78.8383	55.0537	48.5107	66.2194	58.6911	68.3065	63.9684	90.0424	29.4126	26.0584	90.622	31.8277	28.2946	86.613	15.325	89.9225	16.9292	39.7594	0	0	81.2901	0
TRIM28	17.1818	91.8011	79.6661	0	74.2099	100	76.9529	92.3226	92.9189	92.3208	92.412	92.904	86.3148	100	87.0602	100	77.4001	100	100	78.7139	100	100	78.5629	100	79.9344	100	61.1982	100	100	60.0983	100	100	49.7615	100	56.1866	100	40.0763	0	0	76.508	0
AIMP1	17.1812	79.9119	55.1282	0	0	100	23.6136	62.6416	64.4305	64.2258	61.5981	64.2815	35.6291	50.8382	38.2826	64.2069	40.9362	64.9821	66.4878	41.5063	73.062	68.5289	43.7984	65.966	45.7662	100	74.7593	100	100	74.8552	100	100	44.2457	100	51.0137	100	90.2758	26.8858	0	17.9915	0
UQCRC1	17.1786	92.2187	80.6202	0	81.2612	100	83.0054	94.2457	94.4544	94.467	93.9773	94.3053	88.0143	100	88.6106	100	96.8396	100	100	96.9789	100	100	97.257	100	97.585	100	92.3252	100	100	92.9251	100	100	86.136	100	89.4454	100	26.2514	0	0	88.2668	0
DERA	17.1768	71.2008	35.6887	39.6395	0	17.263	12.8801	36.2254	39.5945	53.2561	40.489	40.9064	18.1574	15.6168	20.7513	36.9112	55.2177	39.8032	42.7251	56.4807	43.1723	36.6652	56.291	42.0841	58.7358	46.288	64.9289	54.0549	49.7913	64.0816	52.6386	48.0918	25.0447	100	30.9481	100	26.8223	0	0	4.40427	0
ATP5MG	17.1633	64.9142	27.579	46.5863	0	100	0	0	0	0	0	0	0	0	0	0	94.8122	100	100	94.999	100	100	94.6333	100	95.1401	100	95.6909	41.9946	42.7102	96.1706	41.1449	41.3983	90.0566	100	92.74	100	0	0	0	92.287	0
SART3	17.1561	74.8702	43.1425	0	0	100	25.0596	51.8187	49.0757	59.9959	50.9243	48.6285	38.1634	30.4249	41.1449	47.0632	19.6482	37.2242	34.4663	19.9434	39.6392	32.5714	27.7877	30.6351	29.3977	33.9296	45.7185	100	100	44.258	100	100	19.6482	100	24.7018	100	24.6614	0	0	100	0
UBE2V1	17.1552	90.9302	75.969	0	76.5355	100	33.4377	85.1819	85.7185	71.5795	86.3298	85.9869	56.3804	100	59.1532	100	2.05725	0	0	1.72874	0	0	1.93798	0	1.99761	0	0	0	0	0	0	0	0	0	0	0	40.8943	0	0	16.7819	0
RAE1	17.1464	73.2533	44.2755	0	0	100	40.6082	43.4407	41.4132	75.7054	42.0394	41.1449	53.9058	26.1271	56.5295	40.0268	38.879	26.6696	27.0423	39.7952	25.3727	18.4008	34.198	30.6351	35.9571	33.9296	62.3082	100	100	61.1558	100	100	44.1264	100	50.8945	100	0	0	0	100	0
PSMD11	17.146	90.5673	79.2487	0	65.8468	100	52.4299	73.9714	74.7764	82.0224	74.031	74.4186	42.2779	100	45.1103	100	24.2993	67.7549	65.9511	24.8572	66.0405	60.7912	32.4687	58.6911	34.4067	55.158	71.8426	100	100	71.6469	100	100	48.4198	100	54.8599	100	30.4685	0	0	100	0
SNX2	17.1262	90.8785	76.3268	0	80.0537	100	41.0853	70.9302	72.3614	75.9896	73.6136	72.9129	48.9267	100	51.6398	100	39.2069	64.9821	65.5039	40.0651	66.0405	60.7912	49.4037	100	51.6398	100	44.6799	100	100	43.3647	100	100	31.6041	100	37.9845	100	46.8574	0	0	0.093654	0
CNPY2	17.1199	92.8577	75.1938	0	78.5033	100	48.4049	70.3637	70.9899	80.0602	66.6518	70.2743	58.3781	100	61.1509	100	15.3548	17.0244	16.2642	11.3626	0	0	16.7859	0	18.4258	0	82.3512	29.4126	28.4436	82.8304	28.8611	27.9666	83.9147	100	87.5373	100	28.3493	0	0	95.1096	0
ZNF251	17.1184	72.8961	39.356	39.6395	0	17.263	28.8312	40.8468	40.9958	68.3152	38.6404	40.5188	38.7597	23.3361	34.7048	36.9112	24.0012	37.2242	35.0328	24.5649	41.2045	34.8706	32.3792	30.6351	34.347	33.9296	0	0	0	0	0	0	0	0	0	0	0	0	0	0.230042	0
EXOC5	17.1142	66.6928	35.003	43.3168	0	27.2361	6.32081	24.0608	22.093	42.0957	23.6434	22.0334	10.9422	9.43352	12.7013	23.8819	9.98807	0	0	9.90948	0	0	13.6852	0	14.8181	0	49.3098	100	100	47.6907	100	100	13.9833	100	10.0775	100	46.7014	0	0	80.0685	0
EIF3E	17.1025	91.1364	77.7579	0	78.5033	100	81.2761	87.3882	87.7013	93.937	86.7323	87.4478	87.0006	100	87.6565	100	68.9922	81.2016	81.5742	70.4972	100	100	72.5403	100	74.1503	100	30.1716	54.0549	54.6661	26.3517	52.6386	53.071	6.61896	100	8.76565	100	31.0945	0	0	99.5405	0
RPSA	17.0963	91.8772	81.0972	0	78.5033	100	96.2433	100	100	98.7836	100	100	97.7937	100	97.8533	100	78.8014	81.2016	82.0364	74.553	80.3816	76.4355	78.5927	100	79.9642	100	89.6962	100	100	90.2553	100	100	74.7764	100	79.5766	100	56.9828	0	0	100	0
TMED4	17.0959	91.5464	78.384	0	74.2099	100	50.969	80.6351	82.0811	81.3269	81.0972	82.2898	63.4764	100	65.9511	100	64.4007	100	100	66.0224	100	100	73.8223	100	75.5516	100	72.9941	100	100	72.9903	100	100	73.3005	100	78.1753	100	0	26.8858	0	0.541572	0
FARSB	17.0933	79.3115	55.4264	0	0	100	32.9756	57.7519	54.5915	71.3166	55.7841	53.6971	37.5075	50.8382	40.5486	64.2069	43.9773	65.7722	63.6255	32.517	62.9696	57.0484	55.0984	65.966	41.0555	63.9684	73.3596	100	100	61.5323	100	100	47.0036	100	53.6822	100	0	0	0	100	0
API5	17.0913	90.5283	76.8933	0	74.2099	100	32.8265	70.1849	71.4371	70.4556	67.5462	70.9899	49.195	100	51.8784	100	54.5021	74.8211	73.8372	55.6256	73.062	69.1695	57.9606	100	60.5247	100	75.0293	100	100	75.1416	100	100	44.6929	100	51.4311	100	30.6618	0	0	61.0496	0
SYNGR1	17.0813	71.2204	41.9797	34.3735	0	100	79.9344	29.7108	28.3542	76.93	25.4025	27.5194	87.3882	18.3573	46.5414	25.4621	88.0739	59.1234	56.1717	88.9474	54.0549	47.9712	87.5969	51.1926	88.551	46.288	98.5696	14.1175	13.6255	42.9986	13.9535	13.2081	97.6297	15.325	14.1026	14.804	31.262	26.8858	0	4.61479	0
SERPINB5	17.0775	67.8631	34.1085	43.3168	0	12.2242	85.2117	11.0614	11.0316	95.1858	12.582	11.3894	84.675	2.36729	85.5695	12.4627	2.50447	0	0	2.11129	0	0	2.26595	0	2.41503	0	97.6318	14.5498	13.9237	97.8382	14.684	14.2516	97.4061	7.21527	98.1813	7.33875	49.6982	0	0	0.914458	0
DNAJA3	17.0585	80.9641	51.7293	34.3735	65.8468	30.8587	39.6094	64.1026	68.2171	75.1215	64.7585	68.4854	38.1932	50.8382	41.1747	64.2069	28.9505	36.0763	37.2987	29.6171	39.6392	33.1065	36.4937	42.0841	38.3423	46.288	92.8096	100	100	93.415	100	100	59.7496	100	65.3846	100	28.1481	0	0	99.9963	0
HK2	17.0577	69.0204	35.3608	0	0	12.2242	86.777	24.7764	21.5265	95.7177	26.5951	21.9141	41.6219	8.16468	44.4544	23.8819	35.0924	23.2111	24.4931	35.7884	25.3727	18.4008	26.774	30.6351	28.4436	33.9296	99.3637	30.4413	28.3542	99.3957	31.127	29.2188	40.7871	100	47.6148	100	49.9627	0	0	73.2654	0
HADHA	17.053	91.7375	80.0835	0	80.0537	100	84.7346	93.9028	94.037	95.0234	93.7239	93.7984	85.9571	100	86.7621	100	96.3626	100	100	96.5387	100	100	95.9153	100	96.2433	100	96.8178	100	100	97.1368	100	100	76.7442	100	81.2016	100	42.9959	0	0	16.8463	0
ERLEC1	17.0508	80.1371	56.2612	0	0	100	51.0584	70.0358	70.2147	81.3567	67.4419	69.7674	57.1258	50.8382	59.9284	64.2069	61.5683	81.2016	82.0364	55.7172	80.3816	76.4355	64.0131	100	59.839	100	71.6647	100	100	71.4499	100	100	53.9505	100	60.0626	100	42.137	0	0	6.3585	0
SNAP29	17.0179	73.7004	46.0644	0	0	100	11.6279	50.2236	46.6905	51.7534	51.3864	46.5713	23.1664	31.6948	25.5814	47.0632	39.2665	41.0256	42.099	40.0951	46.7054	39.4235	31.8724	51.1926	33.7806	55.158	81.3565	100	100	81.8072	100	100	57.0215	100	62.8801	100	39.3988	0	0	36.7923	0
ARCN1	17.0112	90.6453	78.4138	0	71.2433	100	58.4377	83.1544	84.2278	84.8341	84.1831	84.7943	75.0745	100	76.8038	100	59.511	100	100	61.1036	100	100	65.0566	100	67.1437	100	66.9103	100	100	66.3066	100	100	37.9845	100	44.9612	100	28.8491	0	0	100	0
MAP2K2	17.0105	91.4825	77.9368	0	80.0537	100	59.9284	94.5736	94.678	85.4995	94.3351	94.5587	74.6273	100	76.297	100	71.0197	79.1592	79.3977	72.3223	78.2349	73.6814	70.0656	100	71.9738	100	62.68	100	100	53.4411	100	100	47.0483	100	37.582	100	45.8779	0	0	38.8211	0
CNOT9	17.0091	72.4023	40.489	34.3735	0	100	16.8754	45.3488	45.4383	57.8857	44.6631	45.2296	36.4043	24.6242	39.2367	40.0268	25.9094	52.5343	51.4908	26.4389	56.0674	49.2901	30.3816	51.1926	32.1705	55.158	83.4095	23.7478	24.5379	83.8848	23.5689	24.0608	12.1944	100	16.0555	100	0	0	0	88.013	0
CSNK2A1	17.0007	79.197	55.2475	0	0	100	26.8336	63.8342	62.8503	66.7857	63.9088	62.2838	42.3971	50.8382	45.2296	64.2069	46.78	79.1592	79.6363	37.5498	78.2349	73.6814	47.6148	100	48.8968	100	66.1632	100	100	38.6971	100	100	48.4943	100	20.7662	100	43.4627	0	0	71.9251	0
UQCRC2	16.9955	92.3194	78.1753	0	80.0537	100	77.0423	90.4144	90.3101	92.3553	90.1163	89.9523	79.994	100	81.2463	100	94.5736	100	100	94.7791	100	100	93.6196	100	94.0668	100	92.8096	100	100	93.415	100	100	84.1682	100	87.7758	100	30.153	0	0	89.4366	0
AP2B1	16.9922	91.3161	77.7281	0	76.5355	100	53.6374	83.1992	76.1181	82.641	80.2177	74.7764	56.1717	100	58.8253	100	88.1038	100	100	70.4663	100	100	84.347	100	77.0423	100	89.0566	100	100	30.1306	100	100	80.2624	100	7.99046	100	48.2307	0	0	11.1623	0
ARL8B	16.9715	90.4762	76.9231	0	74.2099	100	61.6279	82.7519	81.8724	86.1875	80.65	81.0674	57.4836	100	60.0477	100	66.7859	100	100	62.6692	100	100	72.1527	100	66.0405	100	47.702	48.3304	41.9201	40.5449	46.9887	40.6679	10.6887	100	14.1026	100	40.1606	0	0	24.4121	0
TMED9	16.9694	90.8138	79.8151	0	74.2099	100	81.1866	94.5736	94.8122	93.9037	94.6333	94.8122	89.9225	100	90.4592	100	80.5903	100	100	81.7956	100	100	82.4389	100	83.7507	100	65.93	100	100	65.1297	100	100	44.2457	100	51.0137	100	33.3768	26.8858	0	2.26943	0
PSMC2	16.9671	90.1234	77.2212	0	65.8468	100	46.6011	73.8223	72.6893	79.1635	71.78	71.7651	43.0233	100	45.8259	100	65.0268	100	100	66.4846	100	100	64.7883	100	66.9052	100	54.765	100	100	53.4411	100	100	30.2624	100	36.3745	100	22.6821	0	0	99.9196	0
OTUB1	16.9543	90.5023	77.6386	0	71.2433	100	43.6345	84.3769	83.2141	68.7501	83.4377	82.8861	57.1855	100	46.3924	100	69.4693	76.0137	76.2821	37.8488	74.5826	69.6928	66.607	65.966	49.3143	63.9684	77.6576	100	100	37.2847	100	100	62.4031	100	26.4311	100	39.9708	0	0	79.8006	0
RPL36	16.9376	91.0205	81.6637	0	78.5033	100	95.975	100	100	98.7035	100	100	96.5414	100	96.6607	100	94.2755	100	100	93.3978	100	100	92.8742	100	93.3214	100	98.3348	100	100	98.4597	100	100	81.0078	100	84.9732	100	0	0	0	100	0
AHCYL1	16.9147	91.0076	77.579	0	80.0537	100	88.7001	78.4735	78.0859	83.5551	74.8062	76.6398	71.0793	100	54.681	100	81.3953	100	100	82.5748	100	100	83.1843	100	84.4961	100	76.5402	100	100	66.3066	100	100	75.5218	100	13.5659	100	32.3986	0	0	80.6579	0
KPNA2	16.9062	74.3075	46.2433	0	0	100	75.4919	41.6816	34.9135	91.8116	38.6106	34.198	78.2349	29.1149	79.6064	36.9112	78.5927	48.2856	47.3465	79.8649	38.4317	31.1224	69.6184	58.6911	71.5265	55.158	93.9173	20.7364	20.9004	94.5116	20.9302	21.6756	95.9153	100	97.3166	100	40.8108	0	0	62.7082	0
ADSL	16.9037	70.5068	40.9064	0	0	100	24.4186	35.2117	38.8193	64.8972	40.3101	40.2504	32.6774	18.3573	35.3011	43.3512	38.6106	29.5021	29.8151	39.4355	32.5283	26.0286	42.5164	30.6351	44.5438	33.9296	93.27	100	100	93.8631	100	100	82.3494	100	86.1956	100	25.117	0	0	100	0
HDAC2	16.8878	69.2479	37.2391	43.3168	0	100	9.00417	33.1544	33.2141	47.609	34.0489	33.4228	13.9535	16.9166	16.2194	36.9112	21.6756	21.3178	19.9612	13.9857	18.8432	13.7572	15.7722	0	17.0841	0	47.2436	100	100	45.5806	100	100	30.6202	100	36.8366	100	50.3581	0	0	15.0133	0
VAT1	16.8852	90.6063	78.3244	0	76.5355	100	82.4687	80.9779	80.4562	94.28	78.3542	79.7555	83.1843	100	84.1383	100	76.3268	71.3626	73.062	77.6881	69.3202	63.8241	74.1205	100	75.8199	100	69.6238	100	100	69.2018	100	100	49.7615	100	56.1866	100	0	0	0	15.9243	0
SLC25A11	16.8765	91.5081	78.3542	0	78.5033	100	69.3948	90.8617	89.4753	89.4635	89.4305	88.879	67.3524	100	69.6184	100	87.6267	76.0137	75.2087	88.5093	74.5826	70.9108	90.4592	100	91.1449	100	89.1661	100	100	89.682	100	100	83.0352	100	86.7323	100	0	26.8858	0	2.5863	0
MOB1B	16.867	67.8844	31.6637	65.4799	0	100	10.644	22.5701	22.5104	50.115	22.9875	22.6595	8.16935	8.16468	9.77937	23.8819	24.359	24.9553	27.7579	24.9742	27.5194	21.5001	25.641	30.6351	27.1914	33.9296	71.8426	100	100	71.6469	100	100	45.0507	100	51.8634	100	24.3914	0	0	0.245067	0
SEC24C	16.8308	74.7257	48.0024	0	0	100	35.6887	60.2117	64.5796	72.9399	69.6035	67.3226	55.4264	35.9848	58.1395	100	47.2272	100	100	48.1143	100	100	57.2749	100	59.7794	100	33.3868	100	100	30.5568	100	100	11.0614	100	14.5796	100	43.806	0	0	0.925564	0
DHRS1	16.8217	72.9715	44.4246	43.3168	0	30.8587	58.8253	45.5128	51.2821	84.9708	47.0483	52.2063	60.4055	24.6242	62.9696	47.0632	57.573	21.3178	20.811	59.0806	23.4049	17.7027	58.3184	30.6351	60.9422	33.9296	92.913	100	100	93.5253	100	100	85.5993	100	89.028	100	0	0	0	35.3058	0
RAB2A	16.8167	90.6842	75.4025	0	80.0537	100	45.6619	78.2499	78.5629	78.7032	75.328	77.3405	52.0572	100	54.6213	100	63.8342	100	100	61.7787	100	100	71.7054	100	67.0244	100	60.8011	100	100	43.3647	100	100	43.0829	100	41.1002	100	46.7209	0	0	5.36348	0
SMARCC1	16.807	73.4774	43.4109	0	0	100	31.7382	47.9278	50.1491	70.4856	50.6857	51.3417	48.6285	27.7088	51.3417	47.0632	33.2141	38.5212	41.4729	33.883	41.2045	33.9118	34.2278	30.6351	35.9869	33.9296	79.2196	54.0549	54.6661	79.516	52.6386	53.071	60.8676	100	66.3834	100	31.9984	0	0	47.4134	0
RPL13A	16.797	92.3571	77.6088	0	81.2612	100	99.2546	100	100	99.765	100	100	99.6422	100	99.672	100	97.7639	100	100	97.891	100	100	98.6285	100	98.7179	100	81.3565	100	100	81.8072	100	100	76.0733	100	80.5158	100	50.2829	0	0	99.0355	0
CAMK2D	16.7836	72.057	42.9636	0	0	100	38.7299	47.3017	40.1312	74.2232	47.3763	39.7436	50.2087	24.6242	21.616	40.0268	73.0173	60.9123	57.1855	74.2429	58.0501	52.4281	69.4395	58.6911	71.4073	55.158	80.1246	100	100	80.4957	100	100	68.9624	100	68.3065	100	33.8605	0	0	0.126531	0
NME2	16.7686	91.4698	77.251	0	78.5033	100	88.8044	95.5575	95.647	96.3913	95.3787	95.4979	93.7388	100	94.1562	100	2.08706	0	0	1.75411	0	0	2.17651	0	2.23614	0	87.4212	100	100	87.9053	100	100	50.5963	100	56.9917	100	41.2275	0	0	50.3876	0
AP2A2	16.7613	90.3719	76.7442	0	78.5033	100	56.3804	68.7686	69.35	84.0045	66.8306	69.0221	62.9696	100	55.2475	100	55.7841	66.6518	65.4442	57.1224	63.9386	58.7014	55.4264	58.6911	57.7519	55.158	84.0546	100	100	25.7059	100	100	75.4472	100	10.4055	100	36.1181	0	0	0.380062	0
RPS7	16.7384	91.1106	79.2785	0	78.5033	100	96.4073	95.9899	96.124	98.8387	95.8259	96.0048	97.8533	100	97.9129	100	77.6088	100	100	78.8694	100	100	81.1568	100	82.4687	100	81.5221	100	100	81.9877	100	100	78.5182	100	82.7818	100	23.3236	0	0	100	0
PSMD13	16.7363	90.9043	77.4001	0	76.5355	100	72.1228	91.5474	91.8306	90.5605	91.8456	91.7412	70.155	100	72.2123	100	53.5778	100	100	54.7712	100	100	57.4538	100	60.0477	100	57.9666	100	100	56.8044	100	100	54.9046	100	60.9273	100	0	0	0	99.9963	0
PLS3	16.7217	76.0094	50.1491	0	0	100	90.1908	56.6637	58.3184	96.8628	54.9195	58.0799	93.2021	35.9848	93.6494	56.455	76.8634	61.6875	63.2677	78.1853	58.0501	52.2351	83.0352	65.966	84.2874	63.9684	95.2934	100	100	95.8027	100	100	92.7549	100	94.9911	100	41.5387	0	0	0.291111	0
RAP2A	16.7216	70.5868	40.4293	39.6395	0	100	36.2105	32.1705	26.8634	73.2559	27.3703	26.1777	33.393	19.7137	20.5426	26.1032	53.7269	54.6064	50.5665	38.3873	47.9726	41.6108	60.7036	42.0841	42.8145	33.9296	98.7532	20.0954	19.8271	79.143	19.8718	19.4395	89.6989	21.7054	68.0978	20.7511	44.128	0	0	20.4714	0
ZNF783	16.7014	69.1653	28.4735	53.5877	65.8468	100	11.8515	29.8748	31.1866	52.0536	31.1866	31.4848	16.5772	12.8758	19.0221	30.963	5.69469	0	0	5.32883	0	0	8.4675	0	9.2427	0	0	0	0	0	0	0	0	0	0	0	0	0	0	0.870965	0
EPS15L1	16.694	69.597	40.3399	0	0	100	17.9785	43.232	36.7919	58.9168	44.1562	37.0006	16.13	19.7137	16.2493	40.0268	24.1205	26.6696	25.969	24.6818	29.5021	23.2405	24.8658	30.6351	26.446	33.9296	74.7593	100	100	69.9913	100	100	61.9708	100	46.452	100	40.7899	0	0	7.78435	0
ZNF207	16.6939	73.1596	44.3053	0	0	100	18.9326	52.6834	54.7704	59.9121	57.3643	55.486	32.2004	30.4249	34.8837	64.2069	25.3131	44.4097	42.3077	25.8232	50.641	44.0677	34.9135	42.0841	36.7323	46.288	74.3658	100	100	74.4383	100	100	48.1664	100	54.6213	100	0	0	0	99.1323	0
SDHB	16.6751	90.8656	78.1157	0	78.5033	100	72.1527	90.7573	91.1747	90.5725	90.638	91.1002	71.8843	100	73.9117	100	93.9177	100	100	94.2767	100	100	92.9338	100	93.381	100	92.913	100	100	93.5253	100	100	82.9457	100	86.6428	100	51.9798	0	0	82.8798	0
APH1A	16.6624	90.5543	74.3292	0	78.5033	100	57.3047	92.8593	93.2916	84.4214	92.7698	93.1723	68.3065	100	70.483	100	70.6917	100	100	71.9819	100	100	77.4299	100	78.9803	100	0	0	0	0	0	0	0	0	0	0	50.8641	0	0	1.90531	0
TPT1	16.6517	91.6229	77.1914	0	76.5355	100	96.0644	100	100	98.7335	100	100	96.7203	100	96.8694	100	99.6124	100	100	99.6851	100	100	99.8509	100	99.8509	100	78.2299	100	100	78.4483	100	100	62.1049	100	67.4717	100	41.2483	0	0	97.4001	0
MYD88	16.6321	73.2159	40.2206	34.3735	0	30.8587	81.0972	42.6655	50.5665	93.8592	51.0137	53.5778	74.8062	22.1158	76.4758	56.455	51.1032	26.6696	25.805	52.395	27.5194	21.5001	54.4126	30.6351	56.8277	33.9296	78.2299	32.2004	32.0215	78.4483	31.8277	31.2463	72.4806	100	77.3405	100	71.0272	0	0	0.331499	0
ARF4	16.627	89.6624	77.907	0	71.2433	100	93.381	90.161	90.7573	97.8737	90.4442	90.802	89.4156	100	89.9821	100	81.5444	100	100	82.6683	100	100	82.1705	100	83.5122	100	40.8661	48.3304	50.8199	39.0081	46.9887	48.8521	16.8008	100	21.3476	100	42.7718	0	0	98.2719	0
NCLN	16.6254	89.7814	78.5629	0	0	100	50.7007	73.7776	77.0125	81.2297	78.2499	78.6225	46.4818	100	49.2546	100	30.2027	65.7722	65.2355	31.0652	64.9523	59.424	34.2576	65.966	36.0167	63.9684	64.9289	100	100	64.0816	100	100	42.8742	100	49.8509	100	23.2959	26.8858	0	20.9903	0
UBE2M	16.6095	91.2392	75.1044	0	80.0537	100	60.972	92.74	91.294	81.2148	91.8456	90.6082	70.6023	100	69.7376	100	84.9135	100	100	86.0703	100	100	85.3906	100	86.4341	100	82.9997	100	100	83.4611	100	100	67.2033	100	72.4508	100	30.5652	0	0	100	0
SUCLG2	16.5821	76.464	46.7203	0	0	19.8718	57.7818	54.9195	60.5247	84.587	61.7174	62.8205	49.4037	35.9848	52.0871	64.2069	86.285	48.2856	52.266	87.2268	55.0537	48.924	87.4478	51.1926	88.3721	55.158	93.4614	54.0549	56.5593	94.0667	52.6386	55.0984	85.9869	100	89.3262	100	52.2568	0	0	0.707932	0
PSMC5	16.5748	89.7285	78.0262	0	65.8468	100	76.8933	93.9028	93.9624	92.2977	93.4705	93.7537	80.7394	100	80.5605	100	64.0429	100	100	64.8831	100	100	70.483	100	72.4508	100	58.5358	100	100	57.3929	100	100	32.9159	100	39.3262	100	30.2259	0	0	100	0
BTF3L4	16.567	70.9642	41.3238	34.3735	0	100	8.94454	41.5027	36.7024	47.3385	39.028	36.3447	13.4466	26.1271	15.7126	32.6029	18.0083	37.2242	35.48	16.6069	25.3727	19.4429	25.969	30.6351	22.2421	0	92.4571	44.514	46.452	93.0597	43.3959	44.8122	63.8044	100	69.0817	100	0	0	0	80.4685	0
ILF2	16.5628	89.8605	75.9094	0	65.8468	100	69.4395	87.8503	87.5373	88.1173	87.1795	86.9112	78.7716	100	79.994	100	80.65	100	100	81.8579	100	100	83.1544	100	84.4067	100	43.0657	100	100	40.1147	100	100	17.3375	100	21.8545	100	31.8565	0	0	99.9925	0
STUM	16.5337	66.0718	31.7829	0	0	9.40668	36.4788	16.0107	14.5498	73.4036	14.0131	13.9535	29.8151	4.70751	16.4281	11.285	80.8587	38.5212	36.7323	46.0267	25.3727	19.4429	73.4347	30.6351	23.8223	0	92.3252	18.5301	18.2767	91.9774	18.2469	17.7102	68.2171	21.7054	35.0626	20.7511	0	51.8516	0	2.47206	0
IDE	16.5323	66.228	35.5098	34.3735	0	17.263	36.9708	26.297	25.3131	73.6423	28.384	25.8795	30.0239	9.43352	32.7072	26.1032	17.7996	19.2606	20.155	17.8974	21.2582	14.6984	19.1413	0	20.6321	0	64.0101	100	100	63.0037	100	100	40.3697	100	47.3166	100	100	26.8858	0	3.53866	0
UBA5	16.532	78.9178	52.3852	0	0	100	27.1467	59.0638	64.3113	67.0419	59.362	64.9821	31.455	50.8382	34.0787	64.2069	16.0704	29.5021	31.127	16.0922	32.5283	26.0286	24.4484	30.6351	26.0286	33.9296	73.922	100	100	73.9589	100	100	59.6005	100	65.2057	100	0	26.8858	0	72.9196	0
ELOC	16.5203	74.0142	45.4383	0	0	100	39.4753	45.6172	38.7597	75.0599	40.7126	37.5671	21.4073	35.9848	24.0906	47.0632	43.7984	59.9583	57.7519	44.1854	56.0674	49.2901	45.7364	65.966	43.6494	63.9684	64.3683	100	100	63.4277	100	100	32.6923	100	39.028	100	0	0	0	99.002	0
PTGR1	16.5184	71.5532	38.8491	0	0	100	80.3518	38.4914	40.9064	93.5803	39.8032	41.5325	61.5385	18.3573	64.2815	36.9112	87.5671	46.3029	50.2385	88.4154	52.8324	46.4693	89.8927	51.1926	90.6082	55.158	90.494	54.0549	52.7728	91.1165	52.6386	51.0435	88.4914	100	91.5623	100	25.1437	0	0	0.973993	0
EIF4A2	16.5047	91.2135	74.1801	0	78.5033	100	92.2779	94.0817	94.186	96.795	93.7239	93.9922	94.8122	100	94.6631	100	92.2182	100	100	92.6448	100	100	92.8145	100	93.2618	100	55.0669	100	100	53.8456	100	100	25.5665	100	29.3232	100	41.6008	0	0	13.1024	0
LEMD2	16.4988	88.8895	74.4484	0	74.2099	100	49.2546	72.5552	74.1205	69.4695	73.0471	74.0906	41.2642	100	40.9362	100	22.9278	42.099	39.4753	23.2809	45.1401	38.0477	28.4735	30.6351	30.2624	33.9296	56.941	100	100	55.7155	100	100	31.3208	100	37.6863	100	0	0	0	83.5717	0
HINT3	16.4941	75.7451	50.328	0	0	100	36.7323	59.4216	52.9219	68.5917	52.8473	51.2224	41.0256	43.1798	36.5832	56.455	43.5301	71.3626	70.4383	44.3965	69.3202	64.7905	54.3828	100	50.3876	100	79.6398	100	100	71.2211	100	100	59.3321	100	57.6327	100	0	0	0	5.09109	0
CYB5B	16.4928	90.7231	75.4621	0	76.5355	100	83.4526	80.1431	77.9666	94.6094	76.6249	76.7144	85.5098	100	86.3148	100	17.3524	45.3637	48.1216	17.4667	43.1723	36.6652	27.251	51.1926	28.8909	46.288	85.4096	48.3304	48.226	85.7989	46.9887	46.6905	71.0197	100	75.8497	100	0	26.8858	0	46.8415	0
MPP7	16.4923	66.6267	29.2487	49.9188	0	24.5528	32.7668	17.8891	15.6828	71.1991	19.037	15.8318	18.873	4.70751	21.4669	17.5164	11.8664	0	0	11.9242	0	0	10.4055	0	11.449	0	69.3031	100	100	68.8468	100	100	47.1825	100	53.8312	100	0	0	0	0.428571	0
ALDH3A1	16.4679	65.735	33.0948	43.3168	0	24.5528	91.8903	10.9123	10.4651	97.4431	12.4925	10.7931	86.5832	2.73551	87.2987	13.4615	3.66726	0	0	3.30577	0	0	2.9517	0	3.19022	0	97.368	14.8778	14.1622	97.62	14.9523	14.2815	90.0566	8.54204	92.74	8.74713	40.769	0	0	2.22974	0
NRN1	16.4665	68.875	34.7048	34.3735	0	30.8587	68.4258	30.2624	24.9255	85.8883	27.6685	24.4186	78.2648	13.5753	63.3572	24.7466	90.3399	59.9583	56.3804	90.7011	55.0537	49.1468	90.8766	51.1926	89.4156	46.288	92.8096	100	100	22.734	100	100	39.8479	100	5.39654	100	33.5384	26.8858	0	7.15905	0
MAD2L1	16.4493	63.7438	29.2188	46.5863	0	100	14.1324	5.9034	5.60525	54.8446	7.42397	5.75432	22.9875	1.19054	25.4323	8.52713	3.63745	0	0	3.22705	0	0	3.42874	0	3.60763	0	78.4746	14.1175	15.0566	78.7025	14.3113	15.1461	58.2737	21.7054	64.0727	20.7511	32.6795	0	0	99.9907	0
AGL	16.4426	67.4337	34.5558	0	0	100	64.6243	22.3912	21.1389	87.4666	23.1664	21.2284	34.8539	8.16468	37.4478	22.5253	31.7233	24.9553	24.7168	32.3983	27.5194	21.5001	36.1061	30.6351	37.9845	33.9296	96.1845	54.0549	48.226	96.5902	52.6386	46.6905	90.7126	100	93.2469	100	44.4687	0	0	25.5586	0
CCDC90B	16.4313	67.304	32.6774	34.3735	0	22.1825	12.5522	24.9255	25.6112	53.0057	24.6869	25.6708	18.0978	10.4973	20.6917	24.7466	30.4413	29.5021	29.7853	31.2724	29.5021	22.2769	27.1914	30.6351	28.8312	33.9296	80.5045	36.5385	34.5856	80.9444	37.0602	34.8837	66.1002	100	71.3476	100	0	51.8516	0	15.1785	0
NUDT1	16.4291	65.3268	30.1431	49.9188	0	17.263	21.1986	15.5933	14.4305	61.9898	16.607	14.7287	28.8909	3.35517	31.5146	14.8778	38.9386	23.2111	24.1652	39.8852	23.4049	16.5849	28.3542	30.6351	30.1431	33.9296	83.6492	13.4764	12.7907	84.087	13.4914	12.6714	72.4806	15.325	77.3405	14.804	0	0	0	3.60932	0
CS	16.4271	90.8397	76.4758	0	76.5355	100	77.6685	88.1038	89.028	92.5732	88.5659	88.9982	79.6064	100	80.799	100	87.0602	77.3554	76.5355	88.0087	76.2522	72.9658	88.5212	65.966	89.356	63.9684	96.1845	100	100	96.5902	100	100	91.6219	100	94.037	100	41.1859	0	0	67.0172	0
DNAJA2	16.427	89.4636	72.421	0	65.8468	100	19.4991	73.1515	69.4395	60.411	71.5564	68.9326	34.5558	100	37.1497	100	57.9606	100	100	59.5094	100	100	62.6416	100	64.9672	100	68.3177	100	100	67.8249	100	100	47.4359	100	54.0549	100	33.8375	0	0	0.840729	0
FLAD1	16.4213	68.1609	35.9869	34.3735	0	100	8.64639	40.0716	42.7251	46.7414	43.6047	43.7388	11.8068	16.9166	13.5957	40.0268	24.9553	23.2111	23.7478	25.4717	25.3727	19.4429	23.4645	0	24.8658	0	64.9289	29.4126	30.5605	64.0816	29.3679	30.8587	28.0561	100	33.9744	100	0	0	0	1.45026	0
AIFM1	16.3907	74.417	47.4955	34.3735	0	100	44.35	54.2188	59.511	77.9778	58.0352	61.2403	37.09	35.9848	40.1014	64.2069	79.3381	59.1234	60.6142	80.5185	62.9696	57.0484	76.7144	58.6911	78.2946	63.9684	90.6296	54.0549	52.0572	91.27	52.6386	50.2236	69.1711	100	74.2099	100	32.4455	0	0	97.6441	0
EIF3D	16.3866	89.7021	74.5975	0	76.5355	100	70.2296	89.684	90.4293	89.8181	91.2343	90.9064	84.7943	100	85.7185	100	72.6595	100	100	73.902	100	100	73.7627	100	75.4323	100	33.0379	100	100	30.1306	100	100	14.5349	100	18.7686	100	0	0	0	100	0
CYC1	16.3772	90.2674	77.4896	0	76.5355	100	82.9457	95.5575	95.647	94.445	95.3787	95.4979	86.7323	100	87.4478	100	97.5253	100	100	97.6708	100	100	97.9726	100	98.2409	100	91.7532	100	100	92.4167	100	100	81.3059	100	85.2713	100	28.0977	26.8858	0	79.8191	0
TMED7	16.3758	88.9834	74.9255	0	0	100	42.6357	70.0805	70.7812	77.0303	69.2606	70.811	54.2039	100	56.7979	100	52.5641	56.6637	57.3942	53.8871	58.0501	51.9778	63.0888	58.6911	65.4442	63.9684	0	5.06857	6.08229	0	5.29219	6.26118	0	5.29219	5.03876	5.42794	33.0523	100	0	2.69596	0
ARF6	16.3681	89.5167	73.4049	0	76.5355	100	58.9744	67.9338	71.6011	85.0526	74.9106	73.4645	70.5426	100	72.5104	100	62.3435	72.4061	73.6136	64.0525	76.2522	71.5721	71.1688	100	73.0769	100	53.8598	100	100	52.4659	100	100	33.3184	100	39.7585	100	62.2134	26.8858	0	87.1551	0
KPNA3	16.3487	74.344	45.7961	0	0	100	47.734	53.548	45.8557	79.7351	50.328	44.6035	46.2135	35.9848	49.0161	47.0632	27.2212	59.1234	57.0066	27.4961	54.0549	47.1797	36.2254	65.966	34.4365	63.9684	83.4095	100	100	83.8848	100	100	61.7174	100	67.2033	100	30.9266	0	0	20.5027	0
TRIM59	16.3455	62.0902	26.8933	39.6395	0	0	5.91831	5.69469	5.18784	38.7084	6.46989	5.45617	6.08229	0.890181	7.15564	6.81276	14.2815	14.0429	13.1783	1.88127	0	0	3.22004	0	2.65355	0	0	0	0	0	0	0	0	0	0	0	26.1208	26.8858	0	0.100937	0
GSDMD	16.3454	71.1221	41.5325	0	0	100	73.2558	45.1699	57.6029	90.9538	59.4961	63.3572	72.1527	22.1158	74.1205	64.2069	34.0191	43.3065	46.7203	34.6564	49.3441	42.6808	42.3077	51.1926	44.3053	55.158	70.2386	44.514	41.6667	69.8001	52.6386	48.0918	58.6911	100	64.4753	100	51.1256	0	0	31.5985	0
KHDRBS1	16.3347	89.8341	73.9714	0	76.5355	100	52.7877	82.0364	81.7531	82.2272	81.4699	81.4252	72.3614	100	74.2993	100	74.6571	100	100	75.9179	100	100	78.7716	100	80.1431	100	65.3702	100	100	64.5329	100	100	50.2236	100	56.6339	100	42.0547	0	0	56.1067	0
VDAC3	16.3073	91.0591	74.4782	0	74.2099	100	76.4162	89.9821	90.0119	92.1363	88.9833	89.5647	80.6202	100	81.8426	100	92.6655	100	100	92.9585	100	100	92.6655	100	93.2021	100	86.9772	100	100	87.4679	100	100	77.4299	100	81.7829	100	37.6351	26.8858	0	14.47	0
DNAJC1	16.3032	69.3303	39.5349	0	0	19.8718	28.8014	43.0233	54.5319	68.2618	53.9505	58.1097	28.2648	19.7137	30.8289	51.2075	46.3029	44.4097	48.0918	47.1455	49.3441	43.1941	51.0733	51.1926	53.22	55.158	66.6151	48.3304	47.5552	65.958	52.6386	54.6064	50.477	100	56.8873	100	46.2121	26.8858	0	1.21378	0
DDX5	16.2979	90.0447	75.5218	0	74.2099	100	89.9821	100	100	96.7793	100	100	92.3375	100	92.8145	100	86.7919	100	100	87.6959	100	100	88.7597	100	89.5647	100	58.5358	100	100	57.3929	100	100	28.9654	100	35.0179	100	37.7438	0	0	85.6301	0
RRAS	16.296	90.0184	75.1342	0	74.2099	100	91.4132	79.8002	81.5295	97.2677	82.9905	82.5283	93.381	100	93.8283	100	84.0489	58.3631	61.3596	85.3519	61.8366	55.4847	84.0787	58.6911	85.3011	63.9684	74.1397	40.3399	33.6315	74.179	43.3959	35.3459	56.5891	21.7054	62.4627	20.7511	47.6915	0	0	2.61025	0
DNAJC11	16.2914	69.5561	42.3077	39.6395	0	24.5528	19.0817	47.8533	49.195	60.0237	50.4174	50.1193	18.4854	24.6242	21.0793	51.2075	61.0912	62.5075	61.6577	62.7614	61.8366	56.7546	54.7108	58.6911	57.1258	55.158	80.1246	100	100	80.4957	100	100	54.3828	100	60.4353	100	0	0	0	90.4636	0
FKBP7	16.2763	66.1611	31.6041	43.3168	0	19.8718	21.0793	18.2469	19.5289	61.8854	19.7823	19.7376	25.2832	6.71933	27.8473	21.3178	19.5587	19.2606	19.8122	19.8567	21.2582	15.7285	19.9165	0	21.3476	0	92.913	54.0549	49.7913	93.5253	100	100	91.4431	100	93.8581	100	37.8524	0	0	3.01299	0
SUCLA2	16.2582	75.4969	45.9153	0	0	24.5528	30.1133	55.8736	51.4609	69.304	52.5045	50.2982	35.3906	38.8995	38.0143	51.2075	83.6315	72.4061	71.7054	84.821	70.647	66.4458	75.7603	65.966	77.4896	63.9684	95.0404	100	100	95.5644	100	100	83.3035	100	86.9708	100	0	0	0	73.625	0
PSAP	16.2541	90.3458	75.641	0	78.5033	100	97.4061	100	100	99.1627	100	100	96.6905	100	96.8396	100	97.4657	100	100	97.6079	100	100	98.4198	100	98.5689	100	87.541	54.0549	57.2302	88.0226	52.6386	55.814	50.5963	100	56.9917	100	46.0354	0	0	0.187917	0
CMTM3	16.2418	72.1147	27.6983	46.5863	65.8468	14.5349	52.4896	32.9159	35.5993	82.059	38.1634	36.5385	49.7913	14.4497	52.415	36.9112	58.706	37.2242	39.6243	60.3062	41.2045	33.464	52.266	42.0841	54.2934	46.288	85.9571	5.81395	4.93441	86.3646	5.96303	5.23256	88.6404	5.9034	91.6816	6.09426	35.8287	51.8516	0	7.96895	0
RINT1	16.2308	66.4943	33.87	39.6395	0	30.8587	12.8205	31.5444	33.4526	47.5192	34.2874	34.1085	11.3596	14.4497	13.1187	34.4514	15.7722	19.2606	17.9934	15.7496	21.2582	15.7285	19.0817	0	20.5426	0	43.4672	25.805	25.8795	41.8804	26.1777	26.3268	14.1175	100	18.3214	100	24.3914	0	0	97.1491	0
TPD52	16.2223	67.2823	33.542	46.5863	0	100	37.3584	23.1366	20.811	73.8612	20.0358	20.1252	31.6935	11.3004	23.1366	19.9314	32.6774	47.3614	46.1837	33.2293	41.2045	34.8706	34.1682	51.1926	33.5719	46.288	87.541	39.028	36.136	88.0226	38.3423	35.003	72.4806	21.7054	77.3405	20.7511	30.8304	0	0	0.144792	0
RPS12	16.2156	90.4241	76.9827	0	76.5355	100	99.3143	100	100	99.7847	100	100	99.5826	100	99.6124	100	99.4037	100	100	99.5276	100	100	99.5826	100	99.6124	100	93.557	100	100	94.1527	100	100	86.9112	100	90.2206	100	0	0	0	99.9981	0
FKBP3	16.2035	79.4582	53.2797	0	0	100	69.3948	74.7764	75.1342	89.4635	70.4979	73.4347	72.6595	50.8382	74.6273	64.2069	83.5719	100	100	84.7586	100	100	83.9296	100	84.4663	100	96.2828	100	100	96.6815	100	100	92.7847	100	95.0209	100	0	0	0	1.51831	0
FKBP8	16.2007	90.4502	74.836	0	76.5355	100	97.9428	100	100	99.3313	100	100	97.1974	100	97.257	100	94.6333	100	100	90.1998	100	100	94.842	100	89.7138	100	62.0303	100	100	40.5449	100	100	45.7513	100	17.3226	100	34.5228	51.8516	0	21.0663	0
TFG	16.199	77.9858	52.0274	0	0	100	25.4621	69.9463	73.226	65.8554	70.3936	73.3453	48.2707	50.8382	50.9839	64.2069	56.0525	100	100	57.3976	100	100	66.4281	100	68.4854	100	76.2958	100	100	76.4606	100	100	59.6303	100	65.2952	100	33.5153	0	0	14.4624	0
COPE	16.1918	89.3706	76.0584	0	74.2099	100	63.3125	91.7561	91.0853	86.9752	90.5635	90.489	75.8795	100	77.4896	100	75.4919	79.1592	80.0388	76.8493	78.2349	73.6814	73.8819	100	75.641	100	86.9093	54.0549	52.0572	87.392	52.6386	50.2236	71.288	100	76.1777	100	36.2291	0	0	99.9963	0
SMPD4	16.1845	76.8622	51.3715	0	0	100	35.4949	59.7048	62.0155	72.8465	60.7931	62.254	41.1151	50.8382	43.9475	64.2069	13.864	19.2606	19.2308	14.0992	21.2582	15.7285	19.2308	0	20.7812	0	29.2195	41.9946	37.9249	25.1039	41.1449	37.09	9.42159	100	12.5522	100	29.5907	51.8516	0	13.9076	0
RAB3B	16.18	64.4971	29.6064	0	0	19.8718	36.0018	6.291	6.82767	73.154	7.03637	7.15564	7.90101	1.57199	9.51103	8.52713	36.2552	14.0429	13.1783	6.7931	0	0	11.4788	0	3.72689	0	98.4301	16.7114	17.2928	98.5418	16.5921	17.1139	99.3739	15.325	99.3739	14.804	41.8074	0	0	2.94225	0
DNAJC3	16.1683	69.9431	40.6679	0	0	12.2242	32.7072	47.1377	55.3071	71.1205	55.2922	57.6625	26.0584	22.1158	28.712	56.455	45.8557	43.3065	46.9887	46.7523	49.3441	42.3546	49.4335	42.0841	51.6696	46.288	81.1904	54.0549	54.6661	81.5901	52.6386	53.071	71.0793	100	75.9094	100	38.8867	0	0	0.0984664	0
SPINT1	16.1429	66.9122	31.9022	0	0	22.1825	85.3906	19.0668	21.4073	95.2506	20.006	21.5564	83.542	7.77278	84.4961	21.8992	59.2129	33.9893	37.746	60.8888	35.7484	28.7377	68.1276	30.6351	70.0954	33.9296	76.5402	24.0012	24.359	76.7023	24.2546	24.8658	58.6166	17.5313	64.3858	16.9292	55.1134	26.8858	0	29.7258	0
STOML2	16.1413	88.9297	75.0447	0	76.5355	100	57.424	85.0477	86.2552	84.4767	85.8229	86.5534	71.8545	100	73.8819	100	83.065	100	100	84.3216	100	100	86.285	100	87.1795	100	79.4858	100	100	79.7945	100	100	57.6625	100	63.5361	100	24.283	0	0	38.4007	0
CCNY	16.1309	88.8223	71.616	0	71.2433	100	58.2737	73.1962	66.9648	84.7793	69.7674	65.9511	68.068	100	70.2147	100	74.8062	70.4979	72.0185	76.0731	68.1276	62.4952	62.8801	100	65.2057	100	75.51	15.0119	14.4603	75.7406	14.9523	14.1622	16.2045	15.325	18.9028	14.804	28.9236	0	0	0.0849864	0
RPL15	16.127	90.6193	73.8521	0	78.5033	100	90.3399	96.6011	96.4669	96.9149	96.5116	96.3626	94.2755	100	94.6035	100	88.1634	100	100	88.9787	100	100	90.1908	100	90.8766	100	70.3912	100	100	69.9913	100	100	59.4216	100	65.0865	100	26.8739	0	0	100	0
RETREG2	16.1265	61.7403	22.9577	71.1643	0	100	0	0	0	0	0	0	0	0	0	0	68.1574	81.2016	80.9481	67.9647	80.3816	76.4355	71.2582	100	73.1366	100	80.5045	20.7364	21.4967	77.1066	20.5725	21.3476	52.4597	100	48.6434	100	0	51.8516	0	0.240274	0
SRSF1	16.1207	88.5662	74.2695	0	71.2433	100	76.0883	88.5659	88.8193	91.4962	87.1348	88.1038	82.8563	100	83.8402	100	74.4782	100	100	75.7938	100	100	79.5766	100	80.9779	100	42.2674	100	100	40.5449	100	100	5.33691	100	6.90221	100	50.6208	0	0	100	0
CNPY3	16.1147	78.3208	52.2958	0	0	100	81.4252	72.1825	71.1091	94.0036	67.3524	69.9761	79.2188	50.8382	80.5009	64.2069	69.4395	100	100	70.8991	100	100	74.2397	100	75.9392	100	56.941	100	100	55.7155	100	100	39.4156	100	46.3626	100	49.4141	0	0	0.233255	0
NDUFS7	16.1036	89.1038	75.0745	0	71.2433	100	49.1354	81.1866	80.1431	80.4132	79.7406	79.2188	48.8074	100	51.5802	100	70.3637	51.2373	51.8485	71.6415	50.641	44.0677	75.8795	51.1926	77.5492	46.288	95.2934	41.9946	46.7949	95.8027	41.1449	45.2147	89.5349	100	92.3375	100	0	0	0	60.489	0
STX18	16.0962	74.617	48.3005	0	0	100	42.5015	58.0799	61.0018	76.9802	56.932	60.7931	46.3924	43.1798	49.1652	56.455	24.4782	30.9779	33.7209	25.1205	34.1234	26.8308	24.9851	42.0841	26.5653	46.288	44.9665	54.0549	57.2302	42.6292	52.6386	55.814	8.84019	100	11.7323	100	40.0341	26.8858	0	98.3182	0
BANF1	16.0845	89.7682	74.3888	0	76.5355	100	72.4806	91.294	90.8766	90.692	90.2057	90.2654	74.1801	100	75.8795	100	84.7645	100	100	85.9454	100	100	87.8056	100	88.7895	100	85.4096	32.2004	31.3655	85.7989	31.8277	30.5009	66.5027	100	71.7054	100	49.053	0	0	100	0
NDUFS2	16.0835	89.8077	75.2832	0	74.2099	100	77.6386	85.8825	86.6428	92.5618	86.1956	86.613	67.74	100	69.9463	100	91.3238	100	100	91.9548	100	100	90.7275	100	91.3238	100	96.0138	48.3304	46.8694	96.4455	46.9887	45.2892	90.3101	100	92.9338	100	0	0	0	79.2073	0
KIAA1217	16.083	64.6831	33.1246	0	0	0	41.2343	24.4782	24.359	76.1181	26.1777	24.6571	25.2236	7.43273	27.7579	22.5253	18.4854	24.9553	27.5343	18.6453	27.5194	20.7005	24.8062	30.6351	26.4162	33.9296	75.2702	100	100	75.4368	100	100	44.4246	100	51.1628	100	24.9299	0	0	0.365554	0
HSPA13	16.0822	68.3512	34.6452	39.6395	0	24.5528	25.7901	26.4162	25.0447	63.2909	23.4645	24.5379	22.7191	15.6168	25.2236	23.8819	32.7668	48.2856	46.5713	33.3481	39.6392	33.1065	34.5558	42.0841	30.0239	33.9296	94.6122	48.3304	51.6846	95.1787	46.9887	49.7466	96.7352	100	97.8533	100	33.5384	0	0	55.7898	0
HS2ST1	16.0814	63.8862	32.3196	43.3168	0	100	18.4258	17.7698	18.6345	59.3476	17.4717	18.4854	15.802	6.39831	18.2767	18.9475	5.96303	0	0	5.67958	0	0	8.73584	0	9.57066	0	65.3702	22.5403	22.8384	64.5329	22.3763	22.7788	61.8366	100	67.2928	100	53.3576	26.8858	0	18.0901	0
METAP2	16.0799	77.0686	52.415	0	0	100	36.0614	66.0853	66.607	73.1818	62.7609	65.7126	47.734	50.8382	50.477	64.2069	40.8468	79.1592	79.8599	41.4462	100	100	51.0435	100	53.1902	100	69.9834	100	100	69.5657	100	100	49.8509	100	56.2612	100	38.3282	0	0	93.4758	0
AMPD2	16.0709	73.5147	47.5552	0	0	0	72.421	50.328	49.2248	90.6681	43.9624	47.9129	64.2516	35.9848	66.607	47.0632	54.9493	53.7716	50.7156	42.8598	47.9726	41.6108	53.1306	51.1926	37.3286	46.288	86.4388	100	100	86.8672	100	100	86.5534	100	89.833	100	0	0	0	2.53632	0
RASA3	16.0678	69.6583	38.3125	0	0	14.5349	42.3077	42.1288	35.0924	76.8295	38.7597	34.2278	36.6726	23.3361	39.5647	30.963	29.4275	35.0924	33.1843	27.2904	27.5194	21.5001	26.9231	30.6351	22.5104	0	61.6039	32.2004	31.3953	60.457	32.424	31.4848	32.8861	100	39.2964	100	32.3986	0	0	0.905068	0
TMTC3	16.0675	61.3361	28.8611	49.9188	0	100	7.45379	13.059	11.5385	44.4399	14.1324	11.5981	10.1073	2.36729	11.8366	12.4627	6.58915	0	0	6.3573	0	0	7.57305	0	8.2588	0	33.0379	41.9946	39.1175	30.1306	41.1449	38.3423	8.73584	100	11.6279	100	25.0102	26.8858	0	4.15436	0
ANKMY2	16.0413	71.3969	41.5921	0	0	22.1825	17.5909	43.8283	42.0394	53.9932	40.2206	41.4132	18.5748	31.6948	21.1688	43.3512	38.8193	60.9123	59.2427	39.6753	57.0662	51.0151	43.2021	51.1926	45.1998	46.288	82.814	100	100	63.0037	100	100	52.3852	100	35.6291	100	0	0	0	7.19749	0
PTRHD1	16.0409	65.2127	34.3769	0	0	0	20.3041	22.5403	21.0793	61.1439	20.8706	20.7513	29.1592	10.4973	31.8128	20.647	52.1169	47.3614	48.5092	53.4606	43.1723	35.3968	43.5301	58.6911	45.4979	55.158	90.7364	54.0549	54.6661	91.3668	52.6386	53.071	80.1729	100	84.347	100	0	0	0	3.9324	0
TMED3	16.0396	63.217	30.5307	53.5877	0	100	15.7722	15.1461	15.1163	56.7218	16.6667	15.4442	11.1509	3.87744	12.8801	16.2493	46.4818	69.7227	69.6631	47.3574	68.1276	62.4952	46.6309	65.966	48.4794	63.9684	80.5045	30.9779	36.1061	80.9444	30.4114	34.9732	65.2654	100	70.483	100	0	51.8516	0	2.45837	0
DYNLL1	16.0327	78.8188	49.7317	34.3735	0	100	70.8408	74.3888	72.8682	90.0064	69.8569	71.4669	77.8473	50.8382	77.7579	64.2069	93.3214	100	100	87.0705	100	100	93.7686	100	87.4478	100	69.0325	54.0549	54.6661	58.373	52.6386	53.071	25.4919	100	31.3953	100	38.565	0	0	90.7261	0
EIF4G2	16.018	89.2374	74.2099	0	65.8468	100	83.6017	94.8867	94.9761	94.6641	94.6333	94.8569	90.8468	100	91.5325	100	87.0006	100	100	85.7892	100	100	87.2391	100	88.1932	100	60.8011	100	100	59.7124	100	100	27.6088	100	33.6017	100	27.1825	0	0	97.5387	0
CDCA3	16.0143	62.8777	25.3429	53.5877	0	14.5349	10.1371	8.88491	10.0477	49.4195	9.55575	10.167	14.8181	2.36729	17.0543	9.97317	12.91	14.0429	15.1163	13.0517	15.7424	9.4892	7.06619	0	7.72212	0	0	0	0	0	0	0	0	0	0	0	28.3744	0	0	68.8054	0
GOLGA7	15.9864	88.336	72.898	0	65.8468	100	75.0447	77.3405	74.9255	76.6445	73.1813	73.1664	59.3023	100	37.418	100	79.9642	100	100	49.2964	100	100	67.8891	100	63.5659	100	63.0251	27.9666	27.7877	58.6917	27.6983	27.1616	47.1825	100	53.8312	100	38.0474	0	0	6.58769	0
TOR2A	15.9863	65.4861	32.4091	34.3735	0	0	14.6094	24.2397	27.2809	55.3427	24.1801	27.3703	24.0608	9.97478	26.4162	24.7466	9.77937	0	0	9.7147	0	0	12.7013	0	13.8342	0	68.0522	6.75313	7.03637	67.5395	6.93202	7.24508	69.4842	7.64758	74.4484	7.8427	0	0	0	67.8968	0
MPP1	15.986	77.6144	50.5963	0	0	30.8587	73.3154	56.3208	54.8002	90.9893	52.8026	53.7865	73.0471	50.8382	74.9553	64.2069	41.6816	46.3029	45.1401	42.4384	45.1401	38.0477	31.0972	51.1926	32.9756	46.288	68.0522	100	100	67.5395	100	100	37.3286	100	31.8873	100	25.595	0	0	1.08058	0
WASF2	15.9836	76.9655	53.3989	34.3735	0	30.8587	64.6989	74.6869	69.5289	87.4858	73.2409	68.7835	67.9785	50.8382	70.155	64.2069	54.9195	55.5456	58.7358	56.1447	59.0489	52.5891	59.1234	51.1926	61.8068	55.158	63.6725	100	100	62.6363	100	100	48.1664	100	54.6213	100	47.5369	0	0	16.0342	0
NRSN2	15.9668	70.9444	42.9338	0	0	100	52.3554	44.7674	42.1288	73.5139	36.8664	40.4293	65.2952	33.4618	48.2409	43.3512	90.0716	73.5242	73.3154	59.5707	71.8098	66.8313	87.9547	65.966	71.2582	63.9684	0	0	0	0	0	0	0	0	0	0	0	51.8516	0	0.112793	0
ACO1	15.9507	69.4126	38.1634	0	0	100	49.1801	38.1038	44.6035	80.4361	40.0119	45.4979	34.0787	20.9478	36.6428	47.0632	57.9905	39.8032	40.6082	59.6013	45.1401	38.7804	62.0155	51.1926	64.4305	55.158	84.5987	54.0549	52.7728	84.9952	52.6386	51.0435	60.7036	100	66.1896	100	48.2115	0	0	2.05365	0
ACBD3	15.9097	73.1033	38.3423	0	0	19.8718	34.1085	52.8473	55.8736	72.0133	56.3208	56.5891	44.2457	30.4249	47.0781	56.455	36.4043	52.5343	51.5504	37.2509	56.0674	49.9438	30.0537	51.1926	31.8724	55.158	50.7511	100	100	49.2847	100	100	36.5534	100	43.3214	100	35.65	0	0	0.585421	0
TPD52L2	15.9092	89.3173	73.3751	0	71.2433	100	71.5862	94.3798	94.6333	90.3565	94.1562	94.4842	78.2051	100	79.5766	100	61.6875	100	100	63.376	100	100	67.1139	100	69.0519	100	66.9103	100	100	66.3066	100	100	47.5701	100	54.1443	100	22.0599	0	0	1.96318	0
TMSB4X	15.9037	89.9	74.5081	0	78.5033	100	99.1652	100	100	99.7356	100	100	99.7913	100	99.8211	100	97.8235	100	100	97.9539	100	100	96.9887	100	96.6607	100	89.5659	11.5534	11.0614	90.0919	11.5832	11.121	71.9887	13.9535	76.9082	13.6155	45.8582	0	0	0.135935	0
FUCA1	15.9037	70.8255	40.638	34.3735	0	30.8587	63.1485	42.5462	52.9815	86.8906	46.8098	55.0686	44.6631	24.6242	47.4359	51.2075	71.8247	56.6637	59.6601	73.0035	59.0489	52.5891	74.7764	58.6911	76.5057	63.9684	87.541	41.9946	41.1449	88.0226	52.6386	55.4562	78.9803	100	83.2439	100	42.0547	0	0	23.7516	0
EPB41L1	15.8971	69.2892	39.833	34.3735	0	27.2361	51.133	31.3953	30.0835	81.394	26.7442	28.8909	52.1467	23.3361	35.6291	28.8312	74.5081	62.5075	61.3298	75.6386	58.0501	52.2351	75.3727	51.1926	77.102	46.288	90.9354	36.5385	37.3882	54.9182	35.8378	36.3148	82.4687	21.7054	20.6917	20.7511	42.6493	0	0	0.520188	0
DNAJA1	15.8862	89.0369	76.2373	0	0	100	94.4246	89.9821	89.2964	98.2195	88.7746	88.7895	77.2809	100	78.7418	100	90.8468	100	100	91.5473	100	100	91.0555	100	91.0256	100	71.057	100	100	70.8031	100	100	38.8342	100	45.7662	100	41.9311	0	0	79.5987	0
RECK	15.8625	64.8681	30.9481	39.6395	0	100	77.5492	21.5564	21.0495	92.5274	22.9278	21.3775	49.2248	7.06383	51.9082	21.8992	7.8712	0	0	7.72405	0	0	7.8712	0	8.61658	0	57.9666	41.9946	42.6058	56.8044	46.9887	50.5665	25.6708	100	31.5146	100	51.8873	26.8858	0	1.11614	0
NPEPPS	15.8423	88.2681	72.5701	0	65.8468	100	56.1121	73.6136	71.288	83.8786	73.3304	71.1091	53.9654	100	56.619	100	33.2737	55.5456	52.0871	33.9425	50.641	44.4117	40.5486	42.0841	42.5462	33.9296	75.7671	100	100	75.9944	100	100	56.2463	100	62.1199	100	39.6747	0	0	78.077	0
ATP5MK	15.8333	60.3311	23.0769	68.6773	0	30.8587	0	0	0	0	0	0	0	0	0	0	97.4359	100	100	97.5764	100	100	96.9589	100	97.3465	100	96.3614	12.2838	12.1348	96.7348	12.2689	12.1646	51.0584	15.325	57.4091	14.804	0	26.8858	0	0	0
MDN1	15.8332	64.0045	29.6363	34.3735	0	100	10.316	22.5999	22.4508	49.7083	22.5999	22.4806	11.2105	7.06383	11.6577	20.647	13.5659	19.2606	17.9934	13.7307	21.2582	15.7285	15.1163	0	16.3685	0	91.4794	36.5385	37.2987	92.0974	37.0602	38.4019	55.4562	100	61.449	100	0	0	0	100	0
NOLC1	15.8185	77.3423	49.4037	0	0	0	70.6023	69.0221	67.74	89.9336	65.7126	66.9946	64.3113	50.8382	66.6667	64.2069	54.681	79.1592	78.7418	55.9004	78.2349	74.9794	63.1485	100	65.4741	100	40.8661	100	100	39.0081	100	100	7.55814	100	10.003	100	26.8481	0	0	91.2469	0
FBLN1	15.8179	69.3509	36.941	34.3735	0	100	97.0483	40.966	45.5575	99.0433	48.3751	47.1079	93.9773	18.3573	94.3053	43.3512	83.8402	46.3029	49.0459	85.1645	51.6547	44.9442	82.2302	51.1926	83.5719	55.158	89.5659	27.5492	23.703	90.0919	28.8611	24.8956	65.5635	13.9535	70.8259	14.804	48.8433	0	0	2.81164	0
PPFIA1	15.7881	66.8245	37.7758	39.6395	0	19.8718	24.9255	39.356	37.1199	65.4383	37.9845	37.1199	15.653	19.7137	18.0978	34.4514	14.0727	17.0244	15.8915	14.2411	18.8432	13.7572	16.2194	0	17.7996	0	87.1356	100	100	87.6112	100	100	46.1538	100	37.6863	100	41.0403	0	0	12.2048	0
ARL8A	15.7677	88.2137	70.9899	0	71.2433	100	70.5725	87.2689	84.5408	82.1176	85.6142	83.6613	74.5081	100	61.8366	100	88.3423	81.2016	80.5158	69.4774	80.3816	77.7243	86.136	100	75.6112	100	53.4439	100	100	41.3916	100	100	15.0566	100	9.95826	100	27.3105	0	0	2.3143	0
LSM3	15.7676	74.3258	45.8259	0	0	100	13.5957	53.6673	52.5045	54.2515	52.5343	51.8187	21.9439	43.1798	24.6273	56.455	53.4287	70.4979	70.96	54.6492	68.1276	62.8269	49.9106	100	52.0871	100	73.922	21.5862	21.6458	73.9589	21.7203	21.9141	70.8855	100	75.7454	100	0	0	0	100	0
KPNA6	15.767	75.9039	48.4496	0	0	9.40668	24.2695	60.5247	59.1682	55.474	65.4144	59.6601	26.297	50.8382	28.9803	64.2069	20.3637	42.099	40.9958	20.6666	39.6392	33.1065	24.9255	30.6351	26.5057	33.9296	52.9479	100	100	51.588	100	100	27.7281	100	28.6225	100	29.1468	0	0	43.6345	0
SRP14	15.7655	88.3631	74.6273	0	65.8468	100	78.8014	94.5736	94.7823	92.6418	94.3351	94.6631	85.8974	100	86.7024	100	90.966	100	100	91.6413	100	100	93.5301	100	93.9773	100	73.1676	100	100	73.1932	100	100	51.9827	100	58.2886	100	22.654	0	0	99.6973	0
CMIP	15.757	67.0868	38.223	0	0	17.263	44.0221	30.9779	31.932	77.8066	28.712	31.6041	18.7537	19.7137	21.3775	28.8312	66.2791	41.0256	38.7001	26.8498	29.5021	23.2405	55.5754	30.6351	24.2099	0	59.2269	22.7191	22.3017	58.0782	22.6446	22.1527	56.6935	100	62.5671	100	25.9899	0	0	42.8862	0
GNAZ	15.7541	65.4406	31.5444	43.3168	0	17.263	27.4299	20.3936	18.2171	62.9392	16.8157	17.8593	37.8056	9.97478	24.0608	18.4705	86.0763	51.2373	47.6148	59.0499	43.1723	36.6652	77.4001	42.0841	54.8002	33.9296	93.0024	28.3989	29.3381	54.5631	28.0262	28.6822	94.7823	21.7054	55.3071	20.7511	25.2769	0	0	0.253707	0
AFDN	15.7376	68.0973	38.5808	0	0	24.5528	35.4204	44.8122	50.477	72.809	47.9875	51.9678	38.1038	23.3361	41.0853	51.2075	41.3834	55.5456	55.5754	42.0775	59.0489	53.25	50.9243	58.6911	53.071	63.9684	39.0948	100	100	36.8152	100	100	12.4031	100	16.2791	100	0	0	0	31.1297	0
TMX4	15.7352	74.5807	46.2135	0	0	100	44.9016	55.0984	50.7752	77.4782	52.7281	49.7913	55.7543	43.1798	58.4377	56.455	60.1371	72.4061	73.2856	61.6866	73.062	67.9567	67.4717	65.966	69.3798	63.9684	64.3683	100	100	63.4277	100	100	49.8956	100	56.3059	100	25.0637	76.1405	0	0.896788	0
EFTUD2	15.7321	87.5427	71.1389	0	0	100	31.9469	62.1199	61.7472	70.6255	69.35	62.7013	43.2916	100	46.0644	100	14.7287	19.2606	18.6047	11.5871	0	0	18.2171	0	17.5611	0	36.9042	100	100	34.2583	100	100	11.1807	100	14.7287	100	0	0	0	100	0
MAP4K4	15.7066	72.2683	44.0072	0	0	100	81.7531	62.5224	49.1354	85.8216	56.3208	47.4061	75.7007	35.9848	71.8545	47.0632	42.9636	49.0906	47.3763	36.6835	47.9726	41.6108	35.48	51.1926	37.2987	46.288	56.6117	54.0549	54.6661	53.4411	52.6386	53.071	37.1646	100	43.9773	100	42.0958	0	0	31.1721	0
ROCK2	15.7009	68.6034	38.1038	0	0	100	51.8187	40.2057	36.7323	81.6983	39.2069	36.6726	36.1956	23.3361	38.9386	40.0268	31.9917	36.0763	33.3482	32.6653	34.1234	27.7237	28.5629	30.6351	30.3518	33.9296	57.9666	100	100	56.8044	100	100	39.2665	100	46.1688	100	47.188	0	0	1.7799	0
PSMD10	15.7005	76.5682	47.9726	0	0	30.8587	51.3119	67.1288	63.9833	69.7673	61.2403	62.2242	48.8372	50.8382	48.6881	64.2069	41.2642	76.0137	75.641	34.8052	74.5826	70.4875	46.4222	100	46.1538	100	54.4462	100	100	53.0476	100	100	17.3375	100	21.8545	100	27.3361	0	0	47.2576	0
EHD2	15.6974	73.3095	42.6953	0	0	100	83.2737	53.0113	55.6052	94.5547	56.5295	56.2314	87.9547	33.4618	88.5808	51.2075	60.4055	39.8032	41.4132	62.055	41.2045	34.2259	68.0382	42.0841	69.9463	46.288	89.5006	35.2713	31.7531	90.0264	39.6392	36.0465	71.4669	17.5313	76.3566	20.7511	44.4087	0	0	0.365939	0
UBE2O	15.6616	72.3641	43.709	0	0	100	23.5242	55.3071	49.8211	59.319	54.5915	49.2844	34.7346	38.8995	24.1503	51.2075	39.3858	55.5456	51.7591	39.7052	50.641	44.4117	43.2618	51.1926	45.2594	46.288	72.7232	100	100	25.9721	100	100	41.5325	100	6.97674	100	0	0	0	78.5894	0
VASP	15.6577	71.4751	39.4753	39.6395	0	9.40668	89.1175	50.8348	60.7931	96.4965	66.8306	66.3983	88.7597	26.1271	89.2964	64.2069	68.3065	48.2856	51.7889	69.6628	55.0537	48.7014	51.6696	58.6911	53.7865	63.9684	76.0412	44.514	41.6667	76.2279	100	100	61.4341	100	66.9499	100	52.7169	0	0	6.29017	0
DDRGK1	15.6458	88.2273	71.8843	0	71.2433	100	64.2516	83.6315	83.1544	83.1149	81.8426	82.588	56.6488	100	54.9493	100	81.4848	100	100	68.2116	100	100	80.2624	100	69.0817	100	85.734	54.0549	52.7728	86.1337	52.6386	51.0435	58.2737	100	64.0727	100	0	0	0	16.3501	0
TUBB2A	15.6438	69.6991	38.4615	0	0	100	86.5385	38.1336	28.4436	93.1756	31.2612	27.7281	82.6476	23.3361	48.5092	28.8312	99.2546	59.9583	56.8873	93.8372	55.0537	49.1468	98.3304	58.6911	93.0829	55.158	97.9969	28.9058	27.4597	85.9707	28.4287	26.8933	95.7364	21.7054	88.3125	20.7511	41.9929	0	0	0.109428	0
CORO1C	15.6421	76.2373	52.2063	0	0	100	72.0334	69.678	60.9123	90.5365	68.2171	59.7197	79.9344	50.8382	81.1866	64.2069	49.3441	60.9123	57.6327	50.3281	56.0674	50.2791	44.8718	58.6911	46.9589	55.158	88.8957	39.028	40.7871	89.4104	38.3423	39.6541	67.1586	100	72.4061	100	33.3536	0	0	19.1041	0
UFM1	15.6382	77.2399	50.477	0	0	100	38.9982	65.9958	67.2332	74.795	60.5546	66.1896	49.672	50.8382	52.3554	64.2069	44.2159	77.3554	76.5355	44.1251	76.2522	72.9658	55.3667	100	57.6625	100	91.8162	11.0465	11.121	92.4804	10.9869	11.0316	93.2916	15.325	95.4383	14.804	0	0	0	89.8578	0
SLC35E1	15.6343	67.606	36.7919	34.3735	0	100	21.3626	46.1091	47.0185	62.1847	49.1652	47.6744	17.1735	22.1158	19.6482	43.3512	13.9237	17.0244	16.2642	12.2619	0	0	17.7102	0	19.35	0	63.0251	11.7323	11.7472	61.9066	11.7174	11.9261	26.3566	15.325	32.26	14.804	0	26.8858	0	4.02965	0
APEX1	15.6172	88.132	72.7788	0	65.8468	100	66.6965	86.1658	86.7024	88.3005	85.4502	86.3298	82.0811	100	83.0948	100	82.2898	100	100	83.6351	100	100	82.7072	100	83.9595	100	71.6647	100	100	71.4499	100	100	56.2016	100	62.0751	100	42.2807	0	0	21.8716	0
HYPK	15.59	60.3834	24.9553	59.4082	0	100	7.40906	6.35063	6.76804	44.3364	6.79785	7.03637	6.1121	1.57199	5.84377	6.81276	3.78652	0	0	3.43719	0	0	4.20394	0	4.5319	0	0	0	0	0	0	0	0	0	0	0	0	0	0	90.5332	0
PSIP1	15.5539	70.1655	41.6518	39.6395	0	100	52.5343	46.8396	41.3834	82.0883	39.4156	39.7734	60.9123	31.6948	63.5957	40.0268	69.8867	68.8134	67.9189	71.1465	66.0405	60.1646	75.7901	58.6911	77.5194	55.158	69.9834	100	100	53.0476	100	100	34.8539	100	41.5176	100	45.1662	0	0	3.35984	0
UBTF	15.5536	87.5151	71.0495	0	0	100	31.3953	74.9702	75.5516	70.2041	74.7168	74.8658	42.1884	100	44.037	100	61.449	77.3554	76.8336	63.1609	76.2522	72.5404	66.7263	100	68.6941	100	54.1688	100	100	52.7789	100	100	14.192	100	18.3959	100	25.4627	0	0	100	0
TMEM47	15.5409	70.1857	32.5283	0	0	17.263	77.3107	37.8056	33.1843	92.4472	33.542	32.2004	78.0561	23.3361	79.4275	30.963	44.2755	48.2856	50.8646	45.1207	49.3441	42.6808	44.4544	51.1926	46.4818	55.158	0	0	0	0	0	0	0	0	0	0	29.9336	26.8858	0	0.250481	0
RBM39	15.5331	88.5797	69.2308	0	74.2099	100	70.2743	92.3226	92.8593	89.8363	92.412	92.8742	79.9046	100	81.1568	100	62.3137	81.2016	81.5742	64.0217	100	100	74.6869	100	76.3864	100	28.9746	100	100	24.5491	100	100	5.39654	100	7.06619	100	30.9026	0	0	100	0
KIAA0040	15.5285	66.0047	31.9618	0	0	0	62.4776	31.6041	35.1521	86.5701	36.4639	36.1956	43.7388	12.8758	46.5116	34.4514	34.4365	37.2242	41.4431	35.1626	41.2045	34.2259	37.5373	42.0841	39.4156	46.288	52.5219	15.7126	16.5474	51.0772	15.9511	16.935	27.9815	21.7054	33.9147	100	0	0	0	0	0
RALB	15.5281	89.0905	66.2493	0	74.2099	100	75.2534	73.0769	65.2952	91.7184	70.2147	64.52	54.3828	100	56.9767	100	59.3321	73.5242	74.4484	60.9808	71.8098	66.8313	58.9147	100	61.5981	100	57.3219	100	100	56.0764	100	100	16.0256	100	20.4383	100	41.7661	0	0	0.635396	0
TAP1	15.5221	72.2492	42.099	0	0	100	86.4937	56.2016	59.0936	95.6268	65.8318	61.3298	83.2737	33.4618	84.2278	64.2069	34.1383	15.802	16.7859	34.8648	17.5313	12.2716	27.2809	23.8819	28.9207	25.3578	56.941	48.3304	46.4967	55.7155	46.9887	44.8867	37.8354	100	44.7525	100	49.452	26.8858	0	41.7619	0
SVIP	15.5147	67.2172	27.9368	49.9188	0	14.5349	28.7567	22.093	21.5564	65.8093	19.4097	21.0495	29.3977	11.3004	21.2582	19.9314	22.3614	23.2111	24.6273	17.3806	23.4049	16.8499	21.0793	0	22.3614	0	98.9047	20.9899	22.2719	98.9512	20.7066	22.0036	97.5552	100	98.2707	100	0	0	0	1.84182	0
TMEM184C	15.5123	68.2667	32.5581	34.3735	0	24.5528	27.9964	35.2564	35.3906	67.6793	34.3769	35.2415	21.5564	20.9478	24.2695	36.9112	18.6941	30.9779	34.347	18.8469	34.1234	27.0751	28.9505	30.6351	30.7394	33.9296	55.0669	29.4126	29.8151	53.8456	28.8611	29.0698	20.7662	100	25.8945	100	0	51.8516	0	2.90069	0
AKT2	15.5116	87.6391	69.8867	0	74.2099	9.40668	62.1348	71.7501	76.5355	86.4188	78.7418	79.4275	50.6261	100	53.1604	100	37.3286	55.5456	54.7704	38.0881	62.9696	57.4731	44.0668	58.6911	46.0644	63.9684	75.51	54.0549	43.2469	75.7406	52.6386	42.0095	24.8658	100	30.7394	100	55.1313	0	0	0.863385	100
ATRX	15.4981	63.1687	30.7692	39.6395	0	9.40668	9.839	27.5492	27.0125	49.1272	28.1455	26.9529	10.8229	11.7954	12.5522	28.8312	38.6404	38.5212	35.5397	39.4654	39.6392	32.5714	34.5856	30.6351	36.3447	33.9296	30.436	100	100	24.4241	100	100	7.33453	100	9.71974	100	45.0072	0	0	81.3275	0
RPL36A	15.4923	90.1365	69.4097	0	80.0537	100	93.7388	87.8503	87.9547	97.9961	86.0167	87.2689	95.2296	100	95.4681	100	4.05486	0	0	3.72724	0	0	4.02504	0	4.3232	0	88.7857	34.3023	33.9893	89.2949	33.7657	33.0352	79.04	100	83.3035	100	0	0	0	97.5165	0
RPS14	15.4882	88.1729	73.554	0	65.8468	100	94.3948	100	100	98.2094	100	100	96.124	100	96.2433	100	93.8581	100	100	94.2139	100	100	95.5277	100	95.9153	100	63.6725	100	100	62.6363	100	100	50.3578	100	56.7382	100	36.6272	0	0	100	0
GALNT1	15.4796	67.991	39.6541	43.3168	0	12.2242	39.8927	50.5367	51.4013	75.2968	56.3208	52.2361	30.5605	26.1271	33.1843	47.0632	33.065	46.3029	47.1676	33.7046	49.3441	42.1685	40.7573	42.0841	42.7549	46.288	85.734	44.514	47.585	86.1337	43.3959	46.0346	17.6655	100	22.2123	100	45.5821	26.8858	0	0.369371	0
GALE	15.4737	65.5088	27.1318	43.3168	0	9.40668	41.8903	16.9946	20.5725	76.5263	17.2033	20.5725	23.2856	7.06383	25.6708	20.647	42.3971	26.6696	26.5206	43.1609	29.5021	23.2405	47.9428	30.6351	50.1193	33.9296	85.4096	48.3304	47.8533	85.7989	46.9887	46.3029	78.3542	100	82.6178	100	50.4895	0	0	19.2715	0
SH3GL1	15.4719	87.8998	70.96	0	65.8468	100	71.9589	68.6345	69.5886	90.5066	67.1735	69.2308	67.7996	100	70.006	100	53.3393	74.8211	74.1503	54.5578	73.062	68.5289	53.3691	100	49.1354	100	87.541	100	100	84.087	100	100	64.9672	100	70.155	100	43.6244	0	0	14.131	0
TBC1D24	15.4715	60.3573	27.4001	43.3168	0	19.8718	12.8503	8.43769	7.81157	38.5708	7.096	7.51342	13.9237	1.98291	5.57543	0	19.7973	26.6696	25.2534	20.0879	27.5194	21.5001	20.8706	0	22.1228	0	85.2778	48.3304	53.2797	55.7155	46.9887	51.5653	75.6112	100	39.1175	100	29.1468	0	0	2.47206	0
BPNT1	15.4695	65.4179	33.1843	39.6395	0	100	14.7585	30.5903	31.3953	55.5394	30.9183	31.3953	23.1366	18.3573	25.5516	40.0268	15.9511	21.3178	22.6893	15.9209	21.2582	15.7285	23.0173	0	24.4186	0	38.0577	100	100	35.7516	100	100	7.85629	100	10.5247	100	0	0	0	39.6001	0
SNTB1	15.4567	62.8534	29.3083	46.5863	0	100	46.6756	20.155	18.6643	79.2108	21.5564	18.9624	44.7227	5.43316	47.4955	18.9475	59.9583	33.9893	35.6142	61.5025	37.1795	30.637	67.412	42.0841	69.3202	46.288	88.4547	100	100	88.9807	100	100	47.3763	100	54.025	100	35.0887	0	0	0.063978	0
ARHGAP1	15.454	87.9272	72.1527	0	65.8468	100	75.9094	84.6005	83.7358	91.951	83.0501	83.3035	78.6524	100	79.9046	100	64.7585	56.6637	57.4836	66.3305	52.8324	46.4693	58.7955	51.1926	61.5086	46.288	78.6661	100	100	78.9371	100	100	63.0292	100	68.3661	100	45.7794	0	0	4.50763	0
TMEM231	15.4496	61.0299	28.0262	43.3168	0	14.5349	26.4758	9.80918	13.1485	66.5725	10.2266	13.2677	6.61896	2.36729	7.81157	12.4627	44.0966	17.0244	17.6506	44.9396	18.8432	12.8776	24.6273	30.6351	26.2373	33.9296	48.1715	8.64639	8.58676	46.4947	8.60167	8.55695	43.0829	10.5098	50.0447	10.186	23.2959	51.8516	0	0.048579	0
RPS15	15.4462	88.458	74.0608	0	74.2099	100	94.7525	100	100	98.3309	100	100	96.1538	100	96.2731	100	92.7549	100	100	93.0526	100	100	94.3053	100	94.7525	100	93.9919	100	100	94.5894	100	100	87.3584	100	90.638	100	30.8785	0	0	100	0
STAMBP	15.4246	64.5437	26.7442	43.3168	0	9.40668	9.98807	26.5355	25.4323	40.223	26.4609	25.5218	11.7472	11.7954	10.7931	26.8933	22.9875	14.0429	13.1783	7.75153	0	0	13.387	0	14.5498	0	59.7921	100	100	58.6917	100	100	14.3709	100	18.5748	100	43.584	26.8858	0	98.2552	0
RPL22	15.4236	88.0911	72.2123	0	71.2433	100	87.418	92.6506	92.5462	95.9256	91.6219	92.0095	90.8169	100	91.4132	100	73.226	100	100	74.46	100	100	71.8843	100	73.5242	100	63.0251	100	100	61.9066	100	100	54.6661	100	60.7185	100	39.1858	0	0	76.5922	0
EIF3H	15.3384	87.294	71.7054	0	0	100	60.9422	84.6005	82.8861	85.9017	83.9595	82.3196	74.2397	100	75.9392	100	66.8456	100	100	68.1807	100	100	72.1228	100	73.7329	100	63.3323	100	100	62.2785	100	100	10.7931	100	14.2218	100	0	0	0	99.0709	0
NDUFV1	15.3267	87.749	72.9278	0	71.2433	100	75.6112	92.6506	92.5909	91.8465	91.6219	92.1139	79.6661	100	80.4114	100	92.0692	100	100	92.5507	100	100	93.3512	100	93.7984	100	91.2821	44.514	45.4383	91.8812	43.3959	43.7537	82.4389	100	86.285	100	0	0	0	68.4131	0
SF3B1	15.3259	86.7789	71.1986	0	65.8468	100	74.6571	88.9684	89.833	91.4728	89.3411	89.8629	80.0239	100	81.2761	100	69.3798	100	100	70.8063	100	100	77.4597	100	79.0101	100	31.0514	100	100	27.5968	100	100	7.21527	100	9.60048	100	26.8481	0	0	100	0
ERP29	15.3192	89.2107	69.6482	0	74.2099	100	66.294	88.1634	88.6106	88.1426	87.418	88.2528	78.5331	100	79.8151	100	73.8819	100	100	75.0492	100	100	81.7531	100	83.1843	100	93.557	100	100	94.1527	100	100	92.904	100	95.0805	100	100	26.8858	0	23.9907	0
SLC9A3R1	15.3123	77.8174	47.6744	0	0	12.2242	85.1222	60.2117	60.9422	95.1534	53.3393	59.1532	90.4293	50.8382	90.966	64.2069	86.3447	68.8134	68.3959	87.3206	68.1276	62.8269	83.3333	65.966	84.7048	63.9684	96.1386	44.514	47.3315	96.5445	43.3959	45.7215	87.6565	100	90.8766	100	58.2819	0	0	1.42998	0
SEC11A	15.3083	88.0092	69.201	0	74.2099	100	61.3894	85.5844	86.7621	86.0748	86.449	86.7919	75.8199	100	77.4299	100	43.8879	58.3631	60.644	44.7887	62.9696	57.1627	49.9404	58.6911	52.1169	63.9684	69.0325	39.028	39.9821	68.5549	39.6392	41.1747	43.4407	100	50.2683	100	0	26.8858	0	7.28017	0
SLC30A7	15.2951	61.6396	27.8175	46.5863	0	12.2242	15.9958	18.3363	19.9165	56.9709	19.8569	20.006	7.36434	6.39831	8.88491	20.647	10.0179	0	0	9.93732	0	0	11.121	0	12.1348	0	33.3868	10.4502	10.4055	30.5568	10.4353	10.2564	21.0942	12.0155	26.3417	11.6405	30.0068	51.8516	0	28.6325	0
SNRNP200	15.2835	87.3909	70.6321	0	0	100	50.5367	79.4872	81.455	81.1698	81.8426	82.26	67.4717	100	69.7078	100	58.5868	77.3554	77.9517	60.1836	100	100	57.7818	100	60.3757	100	31.3686	100	100	28.0627	100	100	15.1014	100	19.4842	100	22.5978	0	0	100	0
RPS5	15.2815	88.1865	72.8682	0	76.5355	100	94.7227	100	100	98.3207	100	100	96.452	100	96.5713	100	93.7686	100	100	94.0883	100	100	93.381	100	93.8283	100	93.3384	100	100	93.9414	100	100	83.1246	100	86.8217	100	37.9824	0	0	100	0
ACTL6A	15.2759	65.0523	34.4067	43.3168	0	24.5528	32.8861	39.028	45.8855	71.2481	46.452	47.9726	42.9636	16.9166	45.7662	43.3512	21.2284	30.9779	33.5122	21.7103	34.1234	26.7159	26.0584	30.6351	27.6088	33.9296	41.2119	100	100	39.3549	100	100	19.9463	100	25	100	24.9032	0	0	100	0
SUN1	15.2709	76.6722	47.2272	0	0	14.5349	69.7973	68.873	70.483	89.6289	66.1896	70.0954	72.421	50.8382	74.359	64.2069	45.6172	68.8134	68.545	46.5708	71.8098	67.486	56.7979	100	59.2427	100	51.2455	100	100	49.7692	100	100	30.3667	100	36.4937	100	36.9794	26.8858	0	0.0226054	0
BST1	15.2643	64.1694	23.1962	71.1643	0	100	55.3071	14.0131	13.5361	83.5268	15.325	13.8044	36.0167	3.61933	38.6106	15.6082	7.69231	0	0	7.53187	0	0	6.35063	0	6.94693	0	66.3841	40.3399	34.2427	65.6642	46.9887	38.0739	43.8283	100	50.5367	100	51.5907	51.8516	0	1.00543	0
SEC23IP	15.2637	64.9373	30.3816	34.3735	0	100	14.192	30.8289	34.4067	54.8781	33.7657	35.1222	16.6965	14.4497	19.1413	34.4514	12.4925	14.0429	13.9833	12.6847	15.7424	10.9515	17.8295	0	19.4991	0	54.765	100	100	53.4411	100	100	37.5373	100	44.3351	100	30.2502	0	0	2.13507	0
CAPZB	15.2554	87.5013	71.8247	0	65.8468	100	74.031	94.8867	93.9624	91.2612	94.6333	93.7537	81.5742	100	82.6774	100	84.4961	100	100	85.7267	100	100	86.0763	100	87.0304	100	72.7232	100	100	72.7359	100	100	55.9481	100	61.8515	100	33.1684	0	0	100	0
OCIAD1	15.2459	87.6804	69.0221	0	74.2099	100	60.0179	82.3047	82.3494	78.479	79.2934	81.2761	63.7746	100	57.9905	100	73.3453	100	100	63.6834	100	100	79.9046	100	72.898	100	77.3648	100	100	77.5565	100	100	62.7758	100	68.068	100	21.8028	0	0	1.97371	0
NUDT5	15.2248	69.1033	37.4478	0	0	100	47.9278	42.3971	45.2594	79.8205	42.1437	45.1998	22.3614	26.1271	24.8658	47.0632	36.6428	39.8032	40.1312	37.4601	43.1723	36.6652	50.805	42.0841	52.9517	46.288	84.9196	48.3304	50.8199	85.3159	46.9887	48.8521	67.2779	100	72.5403	100	0	0	0	6.37823	0
GPRIN1	15.2111	59.9633	28.5927	39.6395	0	0	30.8438	9.36196	7.18545	41.2114	5.73942	6.44007	27.1616	3.61933	8.8551	6.81276	84.9434	50.1342	46.4669	58.4377	43.1723	36.6652	72.2719	42.0841	56.9469	33.9296	98.6773	100	100	92.3369	100	100	97.1825	100	95.7662	100	0	0	0	3.10159	0
STX5	15.2016	86.9605	70.3936	0	0	100	34.9583	75.2683	77.5492	72.4702	76.7144	78.2051	43.232	100	46.0048	100	46.3924	100	100	47.206	100	100	52.0274	100	54.0549	100	53.4439	100	100	52.0648	100	100	33.87	100	40.4144	100	45.8976	26.8858	0	99.8822	0
XPO7	15.1932	74.6714	48.0918	0	0	100	52.3852	68.3661	63.6255	82.0004	68.0829	63.0292	34.6452	50.8382	37.2093	64.2069	35.2117	72.4061	72.3166	30.4442	70.647	65.4752	42.9636	65.966	43.4705	63.9684	30.6322	100	100	27.0099	100	100	10.2564	100	13.5361	100	0	0	0	13.0748	0
PYGB	15.1926	75.7981	50.4174	0	0	100	86.7323	71.5862	65.0566	95.7017	66.5176	63.8342	89.028	50.8382	89.5647	64.2069	90.8766	72.4061	72.257	91.5786	70.647	65.8932	91.5623	65.966	92.1586	63.9684	86.4388	100	100	86.8672	100	100	75.0447	100	79.7853	100	25.595	0	0	0.248043	0
SLC52A2	15.189	70.9839	39.5945	0	0	100	39.9523	52.1318	53.1306	75.3317	50.3876	52.8623	42.2182	35.9848	42.8145	47.0632	24.3292	29.5021	27.4896	24.945	31.1121	24.7907	23.2856	0	24.6273	0	0	0	0	0	0	0	0	0	0	0	37.7872	100	0	6.14074	0
SF3A1	15.1872	86.7649	70.6619	0	0	100	45.3787	78.1008	78.8909	78.5352	81.9171	79.6661	57.7519	100	60.4949	100	40.2057	74.8211	75.4323	40.8304	74.5826	69.6928	44.8122	65.966	46.8992	63.9684	41.8917	100	100	40.1147	100	100	18.4854	100	23.226	100	21.8028	0	0	100	0
ERGIC2	15.1868	61.5892	30.2027	49.9188	0	100	6.38044	24.4484	24.5975	42.2108	25.1342	24.7764	11.9857	9.97478	13.864	26.1032	20.811	21.3178	21.6458	21.1011	21.2582	14.906	21.616	0	22.8682	0	94.987	16.5623	17.8891	95.5105	16.7561	18.1872	42.6208	21.7054	49.6273	20.7511	26.4857	26.8858	0	5.12531	0
C19orf25	15.1867	66.8903	33.6613	46.5863	0	100	10.8974	27.4597	26.7442	50.5349	24.6273	26.2671	10.4651	22.1158	11.121	28.8312	14.3411	17.0244	17.1437	13.3344	15.7424	10.9515	17.1437	0	18.8134	0	98.6456	9.33214	10.1371	98.7207	9.34705	10.1968	79.3232	12.91	83.5868	12.5759	0	0	0	57.4473	0
CNIH4	15.181	62.6335	29.3381	34.3735	0	100	12.6416	30.9481	29.517	53.1133	33.6911	29.9642	14.7883	11.7954	17.0244	29.8151	25.641	14.0429	13.9833	26.2042	15.7424	10.9515	20.4532	0	21.7651	0	0	0	0	0	0	0	0	0	0	0	33.8375	51.8516	0	83.0238	0
NEDD8	15.1612	86.1452	67.9189	0	65.8468	100	33.0054	84.7346	82.1109	71.3361	83.3333	81.4848	52.8921	100	55.6052	100	53.876	69.7227	69.0519	49.9638	67.099	62.1305	54.681	100	57.096	100	0	0	0	0	0	0	0	0	0	0	42.2807	0	0	100	0
GNE	15.1591	64.6599	31.8724	0	0	9.40668	38.5212	27.0722	29.1592	74.5459	27.6386	29.1592	17.5611	12.8758	20.0656	29.8151	58.3482	30.9779	29.5468	59.9077	34.1234	27.7237	60.5844	30.6351	63.1485	33.9296	82.3512	54.0549	51.3119	82.8304	52.6386	49.359	76.8933	100	81.3506	100	53.248	0	0	1.97552	0
GNG4	15.1499	63.2893	26.9827	68.6773	0	100	44.1562	11.6875	10.5247	77.8719	7.84138	9.98807	23.4347	5.11502	25.8199	9.97317	80.4114	50.1342	46.4669	63.5605	43.1723	36.6652	64.4603	42.0841	63.5957	33.9296	96.4072	5.81395	5.44126	30.8786	5.29219	5.08348	98.7179	6.60405	29.3232	6.09426	29.9336	0	0	12.7107	0
EBP	15.1339	72.2875	36.3148	0	0	100	82.6178	44.1115	47.7639	94.3461	42.6804	47.8235	51.9976	30.4249	54.5617	56.455	89.3262	72.4061	71.9141	90.2938	73.062	68.8997	90.2206	100	90.9064	100	89.2681	22.2868	22.9875	89.7805	22.3763	23.4347	73.0322	17.5313	77.9368	16.9292	33.122	76.1405	0	0.352714	0
EIF2B2	15.1302	68.2244	32.7072	0	0	0	22.4955	42.9934	42.2779	63.3284	43.1425	42.4568	20.9004	23.3361	23.5838	43.3512	27.3405	65.7722	66.13	28.055	62.9696	57.0484	34.362	100	33.0054	100	61.1982	41.9946	39.7436	60.0983	43.3959	41.0256	42.3226	100	49.3143	100	0	0	0	100	0
RAB5B	15.1215	87.3494	67.5015	0	65.8468	100	46.7651	87.5075	86.5534	78.6153	85.6142	85.7185	61.9559	100	64.6392	100	15.5337	14.0429	14.6691	15.5784	15.7424	10.9515	13.5361	0	14.6989	0	59.7921	100	100	49.7692	100	100	24.0906	100	18.7239	100	43.6446	0	0	0.189838	0
NDUFAF4	15.1166	70.5668	33.2737	43.3168	0	19.8718	19.1115	32.5581	29.1294	58.2138	29.1592	28.5331	16.2791	29.1149	10.972	34.4514	69.4991	62.5075	61.4788	70.93	59.0489	53.4598	61.6875	58.6911	64.1622	55.158	94.1475	30.4413	31.9917	94.7449	29.8897	31.2165	79.9344	100	84.1383	100	0	0	0	86.1388	0
MPDU1	15.1009	86.3996	68.7239	0	0	100	29.9642	63.9386	67.1586	69.1794	62.2838	67.2332	37.5671	100	40.5784	100	57.4538	64.9821	65.1759	58.8968	63.9386	58.4554	60.7633	65.966	63.2379	63.9684	40.2951	13.9982	14.9672	38.2652	14.0877	14.8181	21.7651	21.7054	27.2063	20.7511	26.5377	51.8516	0	8.76236	0
CDIPT	15.094	86.9883	68.873	0	71.2433	100	62.3137	95.3339	95.2892	83.9626	95.1252	95.0954	78.2946	100	75.5218	100	75.2534	100	100	76.5698	100	100	73.3751	100	75.0149	100	41.2119	15.0865	15.4741	39.3549	15.2206	15.7722	18.6345	100	19.0966	100	32.422	51.8516	0	98.9387	0
NSUN2	15.0757	74.8341	47.2868	0	0	100	38.2976	65.5337	69.3202	74.4387	69.4544	70.8706	53.3393	50.8382	56.0227	64.2069	34.4663	47.3614	45.7066	35.1924	51.6547	45.2109	45.7961	51.1926	47.9428	55.158	56.3768	100	100	55.1762	100	100	26.2373	100	32.1109	100	24.4455	0	0	0.405181	0
GGCT	15.0742	76.0621	46.8694	0	0	100	73.1962	60.4353	61.9559	90.93	57.2004	61.2105	40.3697	50.8382	43.381	64.2069	65.2654	76.0137	76.0584	60.061	76.2522	72.5404	65.7126	100	51.5206	100	79.8444	100	100	80.1828	100	100	48.6583	100	55.0388	100	33.9751	0	0	12.8529	0
CSTF3	15.0639	63.72	29.1294	53.5877	0	19.8718	16.5772	26.7144	27.7281	51.2577	25.2832	27.4896	16.3387	12.8758	18.7537	26.8933	20.3936	29.5021	27.9964	19.0775	27.5194	20.7005	22.5999	0	23.3453	0	62.68	48.3304	47.8533	61.5323	46.9887	46.3029	49.2844	100	55.7245	100	0	0	0	99.4976	0
EIF2B3	15.0568	66.1165	34.0787	39.6395	0	19.8718	17.2332	42.4866	40.2504	58.2731	43.4109	40.3697	16.0405	22.1158	18.545	40.0268	41.5921	47.3614	47.3166	42.3482	45.1401	37.6518	42.6357	30.6351	44.6333	33.9296	56.6117	100	100	55.3926	100	100	36.1956	100	42.904	100	0	0	0	100	0
MFGE8	15.05	72.7637	44.8122	0	0	100	95.319	61.0018	57.1258	98.5024	59.1682	56.291	97.4359	38.8995	97.4955	51.2075	87.5075	57.573	57.8712	88.3528	55.0537	48.5107	86.7323	65.966	87.6863	63.9684	98.9993	19.2755	16.458	99.0402	19.2904	16.458	97.6744	9.15325	98.3304	8.74713	77.2439	26.8858	0	0.3277	0
EXOC2	15.0473	63.7914	33.3631	34.3735	0	9.40668	7.12582	37.9845	35.6291	43.2731	36.3447	35.2117	13.5361	19.7137	15.802	34.4514	13.2379	17.0244	16.2642	11.5309	0	0	18.4556	0	16.607	0	39.9381	100	100	37.7482	100	100	13.879	100	18.068	100	47.8652	0	0	80.1191	0
SAE1	15.0356	86.4842	70.0358	0	0	100	50.328	73.0173	67.9338	81.0422	70.2147	67.2033	62.254	100	64.9076	100	62.7013	77.3554	77.6535	56.1752	76.2522	71.5721	69.0221	100	57.9606	100	46.2347	100	100	44.7482	100	100	38.7299	100	45.6321	100	34.1125	0	0	100	0
RFTN1	15.0339	65.1898	29.845	39.6395	0	30.8587	59.5408	33.1246	31.8426	85.324	35.5247	32.6476	67.3822	13.5753	69.6482	32.6029	43.4407	42.099	41.5027	23.485	35.7484	29.3345	41.294	42.0841	32.9159	33.9296	72.9941	44.514	36.7472	72.9903	43.3959	35.6738	36.8664	21.7054	43.6047	20.7511	34.8629	0	0	1.34152	0
TMEM168	15.0304	61.4122	26.5653	49.9188	0	100	5.60525	21.9439	23.2856	40.5372	23.5242	23.554	7.18545	8.61097	8.58676	24.7466	6.38044	0	0	6.13999	0	0	9.4514	0	10.4055	0	38.463	32.2004	30.322	36.2143	31.8277	29.4872	19.3351	100	24.195	100	0	26.8858	0	0.030751	0
CDC42SE2	15.0184	68.8542	36.8813	34.3735	0	27.2361	42.904	39.9225	37.09	77.2134	34.675	36.2552	51.1628	29.1149	53.6971	34.4514	39.2367	50.1342	52.8026	37.1314	41.2045	33.7475	51.2522	51.1926	36.6428	46.288	74.5442	20.9899	21.3178	49.7692	21.1538	21.5862	47.4061	100	42.4717	100	24.1743	0	0	0.160902	0
RAB4A	15.01	75.9391	45.9451	0	0	27.2361	43.6345	68.4556	66.7561	77.5934	63.5361	65.5039	42.6953	50.8382	45.5575	64.2069	46.2731	67.7549	64.6691	47.1153	64.9523	59.6543	41.6219	58.6911	43.709	55.158	65.93	100	100	32.9493	100	100	54.353	100	13.715	100	61.1105	0	0	68.5338	0
MYADM	15.0011	69.5766	39.1473	39.6395	0	100	83.4228	56.0823	56.291	94.5985	62.4478	56.9469	82.6774	30.4249	83.6315	56.455	74.836	64.9821	67.1735	76.1041	61.8366	55.4847	79.0101	65.966	80.3816	63.9684	75.2702	27.5492	26.9529	75.4368	27.3703	26.4162	27.5492	21.7054	33.542	20.7511	26.5895	100	0	2.2765	0
RPL38	14.9962	87.7628	71.3178	0	65.8468	100	96.2135	100	100	98.7736	100	100	96.8396	100	96.9589	100	91.294	100	100	89.5422	100	100	91.3536	100	91.9201	100	80.7732	100	100	81.2361	100	100	76.0733	100	80.5158	100	27.8197	0	0	100	0
LAMTOR5	14.9931	87.4875	70.0656	0	65.8468	100	76.446	93.1425	92.9189	92.1478	92.6208	92.576	66.3685	100	68.6047	100	81.455	100	100	82.6371	100	100	79.2487	100	80.6202	100	80.7732	41.9946	42.2182	81.2361	41.1449	40.966	66.935	100	72.1527	100	39.42	0	0	22.2567	0
EIF4A3	14.9649	86.1877	72.0036	0	0	100	85.48	80.5307	82.0215	95.283	84.1831	82.9159	69.3798	100	71.4371	100	32.26	57.573	60.0477	32.873	62.9696	56.8851	35.3608	58.6911	37.2093	63.9684	51.2455	100	100	49.7692	100	100	22.6148	100	28.0113	100	26.4338	0	0	100	0
SRI	14.9624	74.8522	42.8444	34.3735	0	100	70.3637	66.8157	61.1509	89.8606	60.6589	59.362	58.1395	43.1798	52.7132	56.455	60.7931	74.8211	74.7018	41.5363	73.062	68.5289	63.5361	100	49.9702	100	97.0902	100	100	87.4679	100	100	85.8527	100	84.1085	100	41.9311	0	0	32.8873	0
GRK6	14.9554	68.7916	36.4341	34.3735	0	27.2361	67.5164	47.0781	43.709	88.6583	46.3924	43.4109	64.3411	26.1271	66.6965	40.0268	25.2534	19.2606	19.678	25.7646	21.2582	14.906	15.7424	0	16.6965	0	78.6661	22.5403	22.6595	78.9371	22.3763	22.5999	67.2332	100	72.5104	100	40.8526	0	0	3.27244	0
SUMO2	14.9366	86.6948	70.4234	0	0	12.2242	43.3959	84.7794	82.4985	77.4534	82.5283	81.5444	63.3274	100	65.8318	100	84.0787	100	100	85.3831	100	100	88.1634	100	89.0877	100	66.3841	32.8712	31.6637	65.6642	32.424	30.9034	52.2361	100	58.542	100	40.2868	0	0	98.0161	0
CIAO2B	14.9289	56.6372	23.7925	65.4799	0	100	0	0	0	0	0	0	0	0	0	0	86.941	100	100	87.8835	100	100	89.7436	100	90.5188	100	86.4388	32.8712	31.0078	86.8672	32.424	30.0835	81.3804	100	85.316	100	0	0	0	100	0
FUS	14.9187	86.8628	68.0083	0	71.2433	100	57.7072	86.2105	85.2266	84.3591	85.3011	84.7048	74.0906	100	75.8199	100	80.1729	100	100	81.3282	100	100	85.2415	100	86.285	100	57.6858	100	100	56.4482	100	100	47.3315	100	53.9803	100	45.503	0	0	30.1194	0
RIF1	14.9177	59.7779	25.2832	59.4082	0	100	10.4055	16.0405	16.7561	49.7902	16.7263	16.8456	7.30471	4.32766	8.70602	16.2493	11.5683	0	0	11.5029	0	0	12.5224	0	13.6255	0	64.0101	28.9058	28.2349	63.0037	29.3679	29.04	21.7651	100	27.2063	100	0	0	0	80.6359	0
KDM1A	14.9093	74.9783	46.8992	0	0	100	57.3792	69.5587	70.8706	84.456	68.9028	71.0197	74.2099	50.8382	75.9094	64.2069	54.1443	73.5242	73.5242	55.2594	71.8098	66.8313	55.6649	100	58.0501	100	48.5494	100	100	46.9129	100	100	30.5158	100	36.7174	100	49.3192	0	0	66.6746	0
CASQ1	14.9085	62.4122	26.9231	53.5877	0	19.8718	96.3029	12.5522	11.3298	98.8037	12.5224	11.2105	93.7686	3.0674	94.186	11.285	43.2916	28.1008	27.579	44.1553	21.2582	15.7285	29.9642	30.6351	31.7531	33.9296	99.9752	9.48122	9.30233	99.9706	9.61538	9.48122	99.5826	4.83005	99.5826	4.77672	31.7855	0	0	5.195	0
CAPNS1	14.8891	87.3355	68.8432	0	71.2433	100	78.1753	100	100	92.7901	100	100	87.7758	100	88.4019	100	90.3995	100	100	91.0771	100	100	93.709	100	94.1264	100	61.8359	100	100	60.6908	100	100	42.3226	100	49.3143	100	34.0209	0	0	71.8915	0
FKBP1A	14.8879	87.5703	69.0519	0	65.8468	100	85.2713	95.9899	95.1699	95.2074	95.8259	94.9911	89.5051	100	90.0417	100	87.3882	100	100	88.2589	100	100	88.7895	100	84.5259	100	77.9401	100	100	78.1553	100	100	57.2153	100	63.1485	100	49.5468	0	0	40.3703	0
ARHGEF1	14.8652	86.7369	70.9004	0	0	100	85.1521	68.7686	71.7352	95.1642	71.1538	72.4508	82.1407	100	83.1544	100	37.2391	32.4687	33.1097	21.6813	34.1234	27.7237	25.8795	30.6351	27.4597	33.9296	72.7232	54.0549	49.7913	72.7359	100	100	61.7621	100	67.2481	100	45.8385	0	0	0.676012	0
CNOT7	14.8474	66.6487	34.675	0	0	100	19.3202	40.7275	38.4914	44.7983	37.0006	37.6565	24.6273	29.1149	15.5337	40.0268	21.8843	44.4097	45.319	22.1751	46.7054	39.8839	26.1777	30.6351	27.7579	33.9296	29.4616	35.2713	36.2552	25.3464	34.6601	35.1521	6.39535	100	8.45259	100	0	0	0	14.6049	0
SLC25A17	14.8286	60.2264	28.4138	49.9188	0	14.5349	17.3226	22.3465	23.7627	58.3322	22.5701	23.7925	17.7102	9.03773	20.2743	23.8819	12.8205	14.0429	15.1163	12.9104	15.7424	10.9515	19.1115	0	20.5725	0	0	0	0	0	0	0	0	0	0	0	0	51.8516	0	3.54182	0
PDLIM5	14.8254	66.9777	34.8241	0	0	0	60.1073	40.7722	39.9821	85.5668	45.1699	40.7871	56.4103	20.9478	59.1831	47.0632	88.8193	37.2242	38.2528	89.7301	41.2045	34.8706	88.1932	42.0841	89.1175	46.288	97.2001	40.3399	32.26	97.4768	43.3959	33.8104	96.4222	17.5313	97.6148	20.7511	38.7153	0	0	0.0836179	0
PSMC3	14.8206	87.3078	70.9302	0	0	100	78.4138	91.9201	91.4729	92.8981	90.7424	90.9958	74.8658	100	76.5653	100	87.1199	100	100	88.0399	100	100	89.8629	100	90.5784	100	84.41	100	100	84.7865	100	100	59.0787	100	64.8181	100	25.4892	0	0	100	0
DLG2	14.8177	59.5915	27.1914	49.9188	0	24.5528	17.3822	11.7472	7.39416	43.5977	7.36434	5.99284	16.0704	4.70751	5.3071	0	41.9797	45.3637	41.6518	28.3494	35.7484	29.3345	41.9201	42.0841	30.5307	33.9296	98.6963	18.9177	17.6208	56.0764	18.6345	17.0841	98.4794	13.9535	16.9052	13.6155	44.0476	0	0	0.395574	0
TOP1	14.8025	85.013	68.2469	0	65.8468	100	66.8754	73.3154	73.8223	88.3886	73.8521	73.703	62.7609	100	65.325	100	51.6398	76.0137	75.7752	53.0342	76.2522	72.9658	58.9445	100	61.6279	100	51.6393	100	100	50.1742	100	100	7.42397	100	9.839	100	54.067	0	0	99.3839	0
URI1	14.799	69.8416	41.2343	34.3735	0	30.8587	16.1598	55.963	52.3256	57.1871	51.9082	50.9839	22.9577	38.8995	25.4025	51.2075	35.9869	73.5242	74.0608	36.7432	76.2522	71.5721	42.1884	100	44.186	100	57.6858	44.514	48.9267	56.4482	43.3959	47.4955	43.9773	100	50.6857	100	0	0	0	100	0
USP9X	14.7979	68.3301	37.746	34.3735	0	100	15.325	56.4997	55.0089	56.3439	59.0787	55.1282	26.2373	33.4618	28.9207	51.2075	24.1801	38.5212	37.9547	24.7695	38.4317	31.8307	27.8175	30.6351	29.4275	33.9296	32.7729	100	100	26.5538	100	100	8.57185	100	11.4639	100	40.5388	0	0	99.9477	0
GSK3B	14.7927	66.6047	33.6315	0	0	100	14.1622	45.2892	40.0119	48.1406	42.9636	39.4753	19.4991	24.6242	17.6506	36.9112	38.3721	52.5343	49.2546	33.7938	47.9726	41.1624	38.9684	42.0841	40.8169	33.9296	77.6576	35.2713	36.941	53.4411	35.8378	37.6267	69.5886	100	25.1044	100	56.6823	0	0	4.72629	100
ZC3H15	14.7874	78.9672	35.4204	49.9188	71.2433	24.5528	41.3238	71.0942	72.0036	76.1694	68.873	71.1389	54.5319	50.8382	57.1556	64.2069	57.0364	100	100	53.2474	100	100	65.6231	100	61.0316	100	59.5104	100	100	58.373	100	100	45.8259	100	52.6834	100	0	0	0	2.60408	0
CTNNAL1	14.7795	67.3472	29.9046	49.9188	0	14.5349	81.1568	39.1473	44.2159	93.8926	47.093	46.1538	79.04	18.3573	80.2922	51.2075	64.4902	53.7716	57.4538	66.1149	59.0489	52.5891	62.9994	58.6911	65.3548	63.9684	72.0101	36.5385	38.4019	71.8433	35.8378	37.5373	39.028	100	45.9451	100	36.5169	0	0	0.158061	0
DDB1	14.7558	86.2302	67.8593	0	65.8468	100	71.288	81.0972	80.5307	90.224	78.5927	79.845	78.9207	100	80.1431	100	33.87	100	100	34.5076	100	100	42.8444	100	44.8122	100	59.7921	100	100	58.6917	100	100	40.9809	100	47.8086	100	42.7922	0	0	100	0
MYO1A	14.754	61.5387	24.0608	53.5877	0	17.263	72.2719	5.81395	6.8873	90.6203	6.91711	7.36434	54.2338	1.19054	56.8277	8.52713	1.69946	0	0	1.451	0	0	1.75909	0	1.78891	0	99.913	16.3834	17.3524	99.8971	16.3983	17.2332	93.7537	21.7054	95.7662	20.7511	35.3587	0	0	24.8094	0
UBXN7	14.7406	62.1151	29.4574	49.9188	0	100	20.006	27.0423	27.4896	60.8746	27.9964	27.7877	16.7561	11.7954	19.201	28.8312	20.6023	28.1008	26.4311	20.9273	29.5021	23.2405	22.4806	0	23.8521	0	64.9289	100	100	64.0816	100	100	50.8348	100	57.1855	100	0	0	0	0.748343	0
NPLOC4	14.7232	71.9026	44.037	0	0	100	46.4967	65.1759	69.9165	79.1161	73.7776	72.5104	34.7943	43.1798	37.3584	100	32.4687	35.0924	36.0763	33.0511	35.7484	28.7377	30.4413	30.6351	32.2302	33.9296	66.1632	100	100	65.4032	100	100	38.1336	100	45.1103	100	37.3735	0	0	100	0
PARVA	14.7153	68.4354	37.2689	0	0	100	64.9672	45.5575	48.0918	87.6013	45.7961	48.0918	69.5289	29.1149	71.616	47.0632	21.1091	32.4687	35.1968	21.5362	35.7484	28.7377	27.0125	42.0841	28.6822	46.288	77.1152	40.3399	33.0948	77.2793	46.9887	36.4639	50.2832	17.5313	56.6935	20.7511	34.7497	0	0	0	0
HPRT1	14.6994	86.4701	66.6965	0	71.2433	100	60.3757	60.0179	60.316	85.6608	56.8277	59.3918	61.4639	100	64.1771	100	79.6959	74.8211	74.7466	80.8299	73.062	68.5289	77.6983	100	75.2832	100	93.1878	100	100	93.415	100	100	91.9201	100	94.2457	100	61.9597	0	0	2.46538	0
PPP2R1B	14.6933	64.4505	26.9529	59.4082	0	100	72.7788	24.6571	26.5057	90.7993	24.5081	26.6547	39.1175	10.8651	42.0095	26.8933	71.1091	28.1008	28.1157	72.3842	31.1121	24.0135	75.4025	42.0841	77.1318	46.288	73.6559	15.3548	16.2194	73.6878	15.4592	16.3983	59.7048	100	65.3399	100	27.1312	0	0	2.19955	0
KNTC1	14.6876	58.6717	25.6112	49.9188	0	100	10.9422	7.8712	9.48122	50.6338	9.4514	9.66011	19.201	1.19054	21.7651	8.52713	4.71079	0	0	4.28429	0	0	5.24747	0	5.75432	0	99.5452	6.75313	7.2749	99.5508	6.93202	7.45379	99.7764	8.0799	99.7764	8.28746	0	0	0	74.8867	0
DUT	14.6857	73.9037	46.6607	0	0	100	42.4419	65.0865	63.2976	76.9551	61.6726	62.1646	55.7245	50.8382	58.4079	64.2069	41.9201	74.8211	74.0906	42.6491	74.5826	70.183	45.8855	100	48.0024	100	79.4858	100	100	79.7945	100	100	53.8462	100	55.9183	100	38.6939	0	0	100	0
BTBD6	14.6811	74.1978	45.5277	0	0	100	66.13	79.7406	72.5999	88.0729	75.8199	71.1986	75.6112	50.8382	77.2809	64.2069	68.4556	81.2016	81.2016	67.9956	80.3816	76.4355	70.9899	100	66.2791	100	0	0	0	0	0	0	0	0	0	0	0	0	0	4.89677	0
HMGN5	14.6809	62.5844	24.9851	46.5863	0	14.5349	57.8712	17.7996	19.4395	84.6283	17.3226	19.1711	50.4472	7.43273	53.0113	19.9314	84.6154	24.9553	27.2212	85.8204	27.5194	20.0973	76.8038	30.6351	78.4138	33.9296	61.1982	44.514	47.4657	60.0983	43.3959	45.8557	36.449	100	43.2021	100	24.8495	0	0	4.43713	0
UQCRH	14.6764	87.2524	69.5886	0	65.8468	100	90.6231	96.6011	96.7352	97.0138	96.5116	96.7054	92.8742	100	93.3214	100	96.7203	100	100	96.8845	100	100	96.7203	100	97.1079	100	99.5639	44.514	45.8855	99.573	43.3959	44.2755	87.9249	100	91.1151	100	0	0	0	95.3472	0
CTSD	14.673	87.7765	71.0197	0	0	100	96.6905	100	100	98.9436	100	100	96.6607	100	96.8098	100	96.4222	100	100	96.6016	100	100	94.0072	100	94.4246	100	84.2286	100	100	84.6034	100	100	77.8175	100	82.1109	100	58.5783	0	0	0.116568	0
STRAP	14.6708	86.131	66.7561	0	65.8468	100	74.1205	87.8503	87.7758	91.2965	86.0167	86.8664	80.5307	100	81.7531	100	78.1157	100	100	79.367	100	100	82.4985	100	81.3059	100	47.2436	100	100	39.3549	100	100	12.0155	100	13.6852	100	25.197	0	0	94.2401	0
PSMD3	14.6648	85.918	69.7973	0	0	100	79.04	87.1944	88.2826	93.0852	87.418	88.1634	73.703	100	75.4621	100	58.6762	100	100	60.2755	100	100	59.5408	100	62.1348	100	37.4503	100	100	34.9156	100	100	12.0751	100	15.9064	100	27.9715	0	0	100	0
ABHD16A	14.6477	85.6181	67.8295	0	0	100	35.9422	75.641	76.2671	73.1168	78.6524	76.774	53.1902	100	55.8438	100	2.59392	0	0	2.2654	0	0	2.80262	0	3.01133	0	80.7732	100	100	81.2361	100	100	27.7281	100	17.6208	100	27.769	51.8516	0	34.1466	0
SMPDL3B	14.6314	57.6981	26.8634	46.5863	0	12.2242	10.7036	8.31843	10.1073	50.2758	9.98807	10.2564	6.64878	1.57199	7.8712	9.97317	10.9123	0	0	10.8864	0	0	6.38044	0	6.97674	0	94.9136	19.5289	20.155	95.4412	19.514	19.8569	88.5808	15.325	91.6219	14.804	35.6276	0	0	1.34401	0
SPRY4	14.6233	64.0753	25.0447	49.9188	0	14.5349	46.4967	26.0286	24.2397	79.1161	26.0883	24.2099	32.4687	9.97478	35.1222	25.4621	25.5218	33.9893	34.0787	26.0576	37.1795	30.637	26.4162	30.6351	28.0262	33.9296	95.8426	9.76446	9.68992	96.2928	9.73465	9.57066	63.1187	9.74955	68.4556	9.37006	35.4709	0	0	1.31971	0
IST1	14.6117	85.7611	67.4717	0	65.8468	100	40.1312	84.9881	84.0191	75.419	84.7197	83.7209	46.0346	100	48.867	100	49.4335	100	100	50.4192	100	100	60.1371	100	62.7311	100	86.8412	48.3304	45.6023	87.2991	46.9887	43.9326	64.4902	100	69.7078	100	34.5001	0	0	51.3036	0
INF2	14.6066	69.2273	38.4019	0	0	100	72.2123	51.7591	51.8485	90.5964	49.5528	51.1628	75.4621	31.6948	77.1318	47.0632	74.9553	55.5456	56.8277	43.3416	50.641	43.8178	60.1968	58.6911	38.7001	55.158	81.1904	100	100	81.5901	100	100	63.6106	100	68.9177	100	34.7497	0	0	1.95388	0
MKS1	14.5756	61.2088	23.7627	65.4799	0	24.5528	11.941	21.7651	24.6869	52.0909	22.8682	25.0149	11.7174	9.03773	13.5361	23.8819	9.18306	0	0	9.1039	0	0	11.8068	0	12.91	0	0	0	0	0	0	0	0	0	0	0	36.3842	0	0	4.15266	0
WNT5A	14.5651	58.8085	27.4299	59.4082	0	100	71.1986	9.30233	11.777	90.1757	10.972	12.0453	61.4192	2.36729	64.1324	12.4627	18.9922	17.0244	15.8915	19.2216	18.8432	13.7572	8.94454	0	9.80918	0	69.9834	9.48122	9.98807	69.5657	9.48122	10.1073	55.4562	12.0155	61.449	11.6405	78.4058	26.8858	0	0.464282	0
CHST14	14.5604	62.2887	27.7281	43.3168	0	24.5528	19.5587	26.1032	28.4138	60.4385	28.2946	28.9207	17.7698	10.4973	20.3339	27.8026	22.5999	33.9893	36.1061	22.9605	37.1795	30.065	28.4436	30.6351	30.2326	33.9296	97.3099	100	100	97.5748	100	100	79.0101	100	83.2737	100	44.4287	26.8858	0	0.21413	0
SLC25A5	14.5592	88.7011	63.715	0	74.2099	100	90.1014	94.3798	94.5289	96.8315	94.1562	94.3649	92.8145	100	93.2916	100	94.9016	100	100	95.0932	100	100	96.0346	100	96.3327	100	79.2196	41.9946	45.6768	79.516	41.1449	44.0221	55.9481	100	61.8515	100	29.9824	51.8516	0	41.6909	0
M6PR	14.5547	85.5608	65.8915	0	0	100	46.2135	68.1872	68.2767	78.9816	74.9106	69.5289	63.3572	100	65.8617	100	38.1932	63.3423	64.5498	38.9861	64.9523	59.6543	45.4383	100	47.6744	100	29.7349	54.0549	54.6661	25.7059	52.6386	53.071	5.00894	100	6.18664	100	58.8392	76.1405	0	1.70375	0
RAB11FIP1	14.5512	59.1347	26.2373	59.4082	0	22.1825	45.975	16.5176	16.3983	78.8546	17.9487	16.5772	22.9278	4.08608	25.3727	16.8903	24.6273	17.0244	18.4407	25.2668	18.8432	13.7572	22.6893	0	24.031	0	78.6661	37.7609	39.1473	78.9371	37.0602	38.3721	27.3405	100	33.3035	100	47.7494	0	0	0.0140761	0
CTAG1A	14.5452	57.1862	18.9028	59.4082	0	17.263	3.51819	0	0	33.4069	0	0	3.48837	0	3.48837	0	0	0	0	0	0	0	0	0	0	0	0	0	0	0	0	0	0	0	0	0	63.7077	0	0	0	0
DBI	14.5348	86.9465	67.5611	0	71.2433	100	86.6726	83.4526	83.1246	95.6803	80.5605	82.2004	87.2391	100	87.8652	100	94.0668	100	100	94.4337	100	100	94.514	100	95.0209	100	96.8957	100	100	97.1898	100	100	93.1425	100	95.2892	100	34.0667	0	0	18.3884	0
SAMM50	14.5337	85.9322	65.9809	0	65.8468	100	41.0256	72.6297	73.4347	75.9467	72.8235	73.2558	48.9565	100	51.6696	100	32.9457	26.6696	27.3405	33.5561	29.5021	23.2405	38.1038	30.6351	40.0417	33.9296	85.0678	100	100	85.4628	100	100	74.7466	100	79.5468	100	42.5471	0	0	93.0956	0
HMGN2	14.5244	86.2019	68.3363	0	74.2099	100	77.7579	89.9821	89.9225	92.6075	89.1473	89.5349	84.8539	100	85.7782	100	50.805	71.3626	71.5265	51.9083	76.2522	72.5404	49.3739	100	51.61	100	97.9138	54.0549	49.7913	98.0933	100	100	75.6708	100	80.1729	100	0	0	0	94.4658	0
HERC4	14.5233	58.8358	24.836	59.4082	0	100	12.9994	17.5015	19.35	53.4335	18.4556	19.4395	12.0453	5.76677	13.9237	19.4097	6.46989	0	0	6.22143	0	0	9.77937	0	10.7633	0	36.4998	100	100	32.1328	100	100	5.53071	100	7.25999	100	32.8196	0	0	3.47061	0
PUM3	14.5179	63.5053	30.5605	39.6395	0	9.40668	29.5915	36.9112	45.2296	68.9183	45.2594	47.4657	36.3447	16.9166	39.1175	47.0632	37.9547	26.6696	27.6983	38.7465	29.5021	22.3883	33.7507	30.6351	35.5098	33.9296	76.0412	44.514	45.3488	76.2279	43.3959	43.6494	20.9899	100	26.2075	100	0	0	0	39.418	0
GSTO1	14.5089	86.4982	70.5725	0	0	100	70.7215	89.9821	88.6702	89.9821	89.9821	88.3423	76.2373	100	77.8473	100	92.4866	73.5242	73.9863	92.833	71.8098	67.2005	93.9475	100	94.3649	100	88.1812	100	100	88.6985	100	100	87.8354	100	91.0256	100	35.2463	0	0	18.6743	0
IDH3A	14.5031	66.8465	34.8539	43.3168	0	100	35.0626	39.9523	34.6452	72.5458	37.0602	33.9595	24.0906	26.1271	26.446	36.9112	68.9624	58.3631	56.3506	70.4353	54.0549	47.9712	72.5999	58.6911	74.2397	55.158	93.557	100	100	94.1527	100	100	89.6541	100	92.3971	100	24.6883	0	0	67.8703	0
WNK1	14.4994	73.7189	43.5599	0	0	30.8587	64.0727	69.7078	58.6464	81.9563	64.4007	57.3942	62.4925	50.8382	50	64.2069	72.9875	66.6518	66.2493	74.2119	67.099	62.1305	70.3936	65.966	72.3315	63.9684	54.765	100	100	53.4411	100	100	13.3572	100	17.2928	100	48.8242	0	0	85.9	0
FARSA	14.4887	85.2732	68.545	0	0	100	40.9213	77.4597	78.1455	75.8693	76.5206	77.6685	56.4699	100	59.2725	100	63.387	81.2016	81.2016	54.3138	80.3816	76.4355	65.653	100	59.7496	100	79.6398	100	100	79.9519	100	100	48.6881	100	55.0686	100	0	0	0	99.4958	0
DPY19L4	14.4823	59.6982	25.4621	59.4082	0	100	8.43769	19.4693	20.155	46.3187	20.6321	20.3041	10.1968	7.06383	11.9261	21.3178	14.4603	14.0429	15.1163	14.5251	15.7424	9.4892	15.8617	0	17.2033	0	76.0412	6.38044	6.55933	76.2279	6.35063	6.35063	50.8348	8.0799	57.1855	7.8427	0	51.8516	0	4.7177	0
CTPS1	14.4817	62.5599	25.8795	53.5877	0	30.8587	39.3858	24.8956	26.9231	75.0071	25.9243	27.2809	35.8676	9.97478	38.4615	26.1032	23.1664	23.2111	22.5403	23.4558	25.3727	19.4429	34.7346	30.6351	36.5236	33.9296	70.8058	54.0549	54.6661	70.5195	52.6386	53.071	47.5701	100	54.1443	100	30.9266	0	0	80.1224	0
RPS20	14.4793	86.8907	68.6643	0	65.8468	100	94.6631	100	100	98.3005	100	100	96.0346	100	96.1538	100	95.7662	100	100	95.9415	100	100	97.1377	100	97.4657	100	83.4095	100	100	83.8848	100	100	80.4711	100	84.5558	100	39.7594	0	0	100	0
RTCB	14.4743	85.8039	66.8456	0	0	100	57.5432	80.814	81.3357	84.5319	80.3667	81.127	60.2564	100	62.8503	100	43.4109	100	100	44.2759	100	100	55.3965	100	57.6923	100	40.2951	100	100	38.2652	100	100	12.1049	100	15.9511	100	34.5228	0	0	97.1564	0
TNPO2	14.4678	72.7826	44.0966	34.3735	0	30.8587	32.0811	64.8032	59.362	63.8847	59.1682	58.1694	48.1216	50.8382	44.0668	64.2069	69.9165	71.3626	71.5713	59.7545	69.3202	63.8241	67.3226	65.966	67.3822	63.9684	49.3098	39.028	41.3238	46.4947	38.3423	40.2504	28.8014	100	34.839	100	0	0	0	0.765097	0
RFC4	14.4545	60.6434	24.5975	65.4799	0	100	19.2159	19.2904	21.3775	60.1488	19.9463	21.4669	33.3631	7.06383	35.9571	20.647	15.9809	17.0244	15.8915	15.978	18.8432	13.7572	16.4281	0	18.0382	0	59.7921	44.514	51.6846	58.6917	43.3959	49.7466	44.9314	100	51.6846	100	21.8887	0	0	99.1491	0
MGST3	14.4528	71.9413	38.7299	46.5863	65.8468	100	34.0638	63.1783	59.5408	71.9845	58.5868	58.4377	40.3399	43.1798	43.3512	56.455	84.4365	68.8134	69.5886	85.6642	66.0405	60.7912	83.2737	100	84.6452	100	82.5871	48.3304	53.2797	83.0531	46.9887	51.5653	65.4442	100	70.6619	100	0	26.8858	0	6.29947	0
GET4	14.4516	56.5205	22.5701	71.1643	0	100	4.26357	5.00894	5.87358	36.0595	5.66488	6.17174	5.69469	0.890181	6.64878	6.81276	2.89207	0	0	2.52348	0	0	3.36911	0	3.548	0	89.1661	32.8712	31.5146	70.2242	32.424	30.7096	33.3184	100	22.2123	100	0	0	0	84.7382	0
ATP8A1	14.4302	61.1067	28.9803	39.6395	0	0	61.3596	20.3041	17.9785	86.0615	17.1735	17.7102	37.6565	8.61097	40.6679	16.8903	39.028	38.5212	35.7931	30.5624	27.5194	21.5001	39.4156	42.0841	26.0883	33.9296	93.6523	32.8712	32.2898	56.8044	32.424	31.5742	84.2874	17.5313	62.2093	16.9292	40.3079	51.8516	0	3.49218	0
HNRNPA2B1	14.4289	86.6107	68.4258	0	0	100	90.5486	100	100	96.9878	100	100	94.0966	100	94.4246	100	88.7299	100	100	89.6048	100	100	92.2481	100	92.7847	100	57.6858	100	100	56.4482	100	100	23.4198	100	29.0996	100	45.305	0	0	61.5843	0
SEPTIN10	14.4226	54.9634	21.5265	74.0339	0	27.2361	0	0	0	0	0	0	0	0	0	0	33.0352	52.5343	55.6052	33.6749	58.0501	51.48	43.0233	58.6911	45.0507	63.9684	73.3596	100	100	73.3955	100	100	57.6625	100	63.5361	100	0	0	0	0	0
HYAL2	14.4225	64.6134	31.127	39.6395	0	100	76.3864	42.4419	48.7478	92.1247	48.5689	50.7454	80.799	18.3573	81.9917	43.3512	48.3304	35.0924	37.5075	49.357	38.4317	31.8307	40.7275	51.1926	42.7251	55.158	72.0101	15.3548	15.5933	71.8433	15.2206	15.4442	12.4627	17.5313	16.3536	16.9292	100	51.8516	0	20.3322	0
RFC2	14.4212	65.0752	32.9159	53.5877	0	100	24.5975	42.6953	41.3238	65.0865	43.381	41.6518	37.9249	23.3361	40.9064	47.0632	23.7627	43.3065	42.427	22.8441	34.1234	27.0751	29.6363	42.0841	29.6363	33.9296	87.1356	25.0596	26.5057	87.6112	24.7168	25.8497	46.1837	100	52.9517	100	21.7168	0	0	100	0
FNTA	14.4194	70.2461	41.771	46.5863	0	30.8587	37.9249	59.0936	55.7543	62.3268	57.1258	54.7406	35.7185	43.1798	33.8402	56.455	24.836	14.0429	13.1783	11.0543	0	0	15.7126	0	17.0543	0	69.0325	100	100	68.5549	100	100	42.0095	100	48.9863	100	27.5402	0	0	97.3853	0
RASA1	14.4176	64.3336	34.7943	39.6395	0	9.40668	31.1717	42.0692	40.3101	70.0828	40.1908	39.8927	22.0632	24.6242	24.7764	36.9112	23.226	43.3065	40.8169	21.1881	41.2045	34.2259	27.6983	42.0841	29.3381	33.9296	77.1152	48.3304	50.8199	41.8804	46.9887	48.8521	22.5253	100	19.9165	100	45.2257	0	0	1.70375	0
UBXN4	14.4103	85.1144	64.6094	0	65.8468	100	41.6518	77.7877	78.7716	76.3737	75.6559	78.1455	51.4908	100	54.0847	100	62.6416	81.2016	81.5742	64.4216	100	100	72.6297	100	74.2695	100	64.0101	100	100	63.0037	100	100	22.5253	100	27.9368	100	22.3155	0	0	5.07332	0
SPPL2A	14.4095	62.7802	28.712	46.5863	0	30.8587	34.8688	36.4043	39.2665	72.4324	44.3351	41.0256	20.2445	14.4497	22.7788	40.0268	38.3125	37.2242	40.0417	39.046	41.2045	34.2259	46.5116	42.0841	48.6583	46.288	58.8762	18.7686	19.7674	57.7043	18.9177	19.9761	24.1205	100	30.0239	100	43.8665	76.1405	0	0.087069	0
EMC3	14.4087	84.6784	67.263	0	0	100	46.9738	76.3566	74.359	79.3288	79.8599	74.2397	44.0072	100	46.8098	100	50.5367	70.4979	71.1688	51.6346	68.1276	62.8269	46.7203	100	47.3763	100	33.3868	100	100	30.5568	100	100	11.7174	100	15.3846	100	31.5956	51.8516	0	98.0605	0
GPR155	14.3926	60.7469	21.4669	71.1643	0	100	20.7513	15.8617	12.4031	61.4904	14.5796	11.777	11.1807	4.32766	12.9398	12.4627	21.7352	28.1008	25.9988	17.1798	25.3727	19.4429	20.3637	0	20.9302	0	70.8058	9.48122	8.8551	70.5195	9.34705	8.67621	62.4776	11.285	67.8295	10.9429	0	76.1405	0	32.8315	0
RABL3	14.3899	59.8575	27.5194	49.9188	0	100	6.17174	26.6846	25.2534	41.6289	25.3429	24.836	9.2427	11.3004	10.9422	24.7466	11.9857	0	0	12.0649	0	0	14.0131	0	15.1461	0	55.0669	100	100	53.8456	100	100	35.9422	100	42.7102	100	0	0	0	2.04997	0
AP3D1	14.3896	85.5321	67.3524	0	0	100	49.0608	83.6911	83.9595	80.3597	82.5283	83.7955	65.7126	100	67.9785	100	44.7525	74.8211	74.3292	45.6038	73.062	67.9567	51.1628	100	53.3095	100	62.68	100	100	23.8851	100	100	30.9928	100	5.96303	100	37.7438	0	0	13.0632	0
SDHC	14.3872	69.1447	35.7185	43.3168	0	100	7.8712	42.2481	38.6702	45.2505	39.3858	37.7758	9.80918	35.9848	11.5086	51.2075	74.2695	72.4061	72.9129	75.4524	73.062	68.8997	73.554	100	75.1938	100	84.0546	16.1896	16.0704	84.4637	16.0704	15.8318	83.7507	17.5313	87.4031	16.9292	57.0181	26.8858	0	89.3639	0
ARF5	14.3809	86.4419	65.4442	0	65.8468	100	73.7627	95.3339	95.2892	91.1137	95.1252	95.0954	81.7829	100	82.8563	100	81.1568	100	100	76.7872	100	100	83.9595	100	83.1246	100	56.3768	100	100	31.4155	100	100	36.1061	100	9.2427	100	38.0906	0	0	1.12288	0
PRKAR1A	14.379	86.0885	67.3822	0	65.8468	100	87.4627	86.5236	84.7645	95.9415	84.6005	83.87	67.3226	100	69.5886	100	84.7943	100	100	86.0078	100	100	88.4019	100	89.2665	100	86.141	100	100	86.5694	100	100	74.4484	100	79.2188	100	42.9756	0	0	38.9741	0
LRPAP1	14.3631	86.0317	64.4007	0	65.8468	100	43.7388	72.6595	72.7788	77.6263	75.9988	73.226	35.2117	100	37.8354	100	55.1282	76.0137	76.7442	56.389	78.2349	73.6814	64.5498	100	66.6667	100	93.3384	100	100	93.9414	100	100	74.6869	100	79.4872	100	81.3841	26.8858	0	7.42342	0
USP7	14.363	85.23	65.802	0	0	100	35.7185	77.3107	77.2809	72.9679	78.5629	77.1914	51.6995	100	54.2636	100	38.2528	81.2016	80.9481	39.016	80.3816	76.4355	49.7615	100	51.9678	100	38.463	100	100	28.0627	100	100	19.5438	100	10.8825	100	44.3286	0	0	99.843	0
SLK	14.3497	65.9374	36.1061	39.6395	0	100	33.8104	52.5939	52.1467	71.8212	55.5009	52.3256	41.294	29.1149	44.1264	51.2075	42.8444	46.3029	48.5987	43.6127	52.8324	46.4693	42.4866	51.1926	44.514	55.158	39.531	100	100	37.2847	100	100	14.9076	100	19.3202	100	35.8287	0	0	68.1281	0
DECR1	14.345	86.2443	65.4741	0	71.2433	100	55.4264	80.0089	81.4848	83.6256	81.9767	82.1407	54.3232	100	56.9171	100	93.2916	59.1234	61.777	93.6802	62.9696	57.0484	91.2642	58.6911	91.8008	63.9684	97.0384	41.9946	48.226	97.3259	41.1449	46.6905	83.6613	100	87.3286	100	0	0	0	0.698986	0
CHMP3	14.345	72.6689	45.0507	0	0	0	30.1729	65.9213	60.4353	69.3455	65.9958	59.6899	41.771	50.8382	44.6929	64.2069	48.5391	49.0906	48.1813	49.5694	50.641	44.0677	37.1795	42.0841	39.0877	46.288	84.9196	100	100	85.3159	100	100	53.6076	100	59.7645	100	41.9105	0	0	99.8019	0
CLN8	14.3414	57.1001	22.8384	68.6773	0	30.8587	12.0453	12.6416	10.8527	44.6965	12.9696	11.0018	9.71974	2.73551	7.84138	12.4627	14.7883	14.0429	13.1783	6.0586	0	0	9.66011	0	10.6142	0	38.8158	7.88611	7.81157	36.5264	8.05009	7.96064	19.3351	9.15325	24.195	9.37006	23.517	26.8858	0	0.269015	0
MT-CO2	14.3351	86.9186	69.9761	0	0	100	99.9404	100	100	99.9805	100	100	100	100	99.9702	100	0	0	0	0	0	0	0	0	0	0	88.1812	25.5814	24.1205	88.6985	25.3727	23.8521	80.6202	13.9535	84.675	13.6155	38.069	26.8858	0	0	0
TKFC	14.333	61.4882	31.1866	49.9188	0	100	66.0704	25.641	29.8748	88.0476	26.4609	30.3816	48.5092	10.8651	51.2224	28.8312	46.124	24.9553	25.5218	46.9943	27.5194	21.5001	48.6881	30.6351	50.8646	33.9296	93.27	100	100	93.8631	100	100	93.232	100	95.3787	100	0	0	0	11.674	0
PREX1	14.332	64.8912	28.7418	34.3735	0	30.8587	79.189	32.1109	26.774	93.153	27.1616	26.0286	66.13	16.9166	68.3363	24.7466	64.7883	51.2373	48.4794	54.3748	43.1723	36.6652	47.2868	42.0841	48.2707	33.9296	75.7671	37.7609	38.0143	63.4277	37.0602	37.2093	60.5844	100	51.5653	100	38.1339	0	0	61.447	0
SDCBP	14.3242	86.5123	65.6231	0	71.2433	100	90.489	91.3983	88.7746	96.967	90.2057	88.0292	84.198	100	85.1819	100	81.9917	79.1592	78.7418	83.2296	78.2349	74.9794	76.3268	100	77.9368	100	94.1475	54.0549	52.7728	94.7449	52.6386	51.0435	58.5868	100	64.3411	100	55.9362	26.8858	0	15.286	0
VPS45	14.3241	68.8333	39.1175	39.6395	0	100	26.0286	57.8712	52.8623	59.8841	53.1008	51.3119	44.7823	38.8995	29.3083	51.2075	36.2254	56.6637	53.3095	37.0418	54.0549	47.9712	45.9153	51.1926	48.0322	46.288	54.4462	100	100	24.2983	100	100	38.4914	100	9.79428	100	38.3498	0	0	69.3153	0
TUBA1A	14.3047	71.4165	41.7114	0	0	100	96.78	70.3936	61.0912	96.7271	65.2355	59.2576	97.1079	43.1798	90.7871	56.455	100	77.3554	77.6535	98.5832	76.2522	71.5721	99.672	100	97.9129	100	61.6039	41.9946	45.0805	60.457	41.1449	43.2916	26.7293	100	32.6327	100	36.6493	0	0	38.9331	0
UBE4B	14.2953	67.563	36.0465	34.3735	0	100	25.6708	56.0525	53.0411	65.9932	57.3047	52.9517	26.8038	33.4618	22.8086	47.0632	23.1067	38.5212	35.8676	23.3975	43.1723	36.6652	28.2051	30.6351	29.9344	33.9296	78.4746	41.9946	44.037	78.7025	41.1449	42.7251	17.5611	100	22.093	100	32.2105	0	0	81.095	0
HPCAL1	14.2887	66.2057	33.7209	43.3168	0	100	60.8825	34.8241	37.6863	77.097	30.8587	36.8813	76.8933	24.6242	39.7436	32.6029	75.2236	62.5075	61.121	76.1662	58.0501	51.9778	73.1067	58.6911	74.7764	55.158	95.8954	32.8712	30.2624	65.958	32.424	29.4574	92.0841	100	33.1843	100	0	0	0	19.0245	0
TMPPE	14.2745	55.3598	21.1986	77.2794	0	30.8587	3.548	0	0	33.4994	0	0	3.72689	0	3.90578	0	1.99761	0	0	1.67805	0	0	2.08706	0	2.14669	0	76.2958	11.5534	12.1646	76.4606	11.5832	12.254	23.4198	21.7054	29.0996	20.7511	0	26.8858	0	5.8155	0
HNRNPF	14.2659	85.3165	67.0841	0	0	100	68.3959	85.7335	87.2093	89.0132	87.6416	87.8652	81.9022	100	82.9457	100	71.4669	81.2016	81.5742	72.6629	100	100	79.3977	100	80.7692	100	40.2951	100	100	38.2652	100	100	14.2815	100	18.4854	100	31.5005	0	0	52.9788	0
PPP1R9B	14.2315	71.0235	41.6219	34.3735	0	30.8587	57.9159	67.0543	59.8986	84.5043	61.121	58.4675	71.7651	43.1798	54.2934	56.455	87.4776	71.3626	71.1091	82.263	69.3202	64.1237	83.7806	65.966	81.7829	63.9684	71.6647	54.0549	54.6661	35.304	52.6386	53.071	50.5963	100	25.2534	100	39.6959	0	0	0	0
ALG8	14.2292	61.6648	29.0101	46.5863	0	24.5528	16.7859	27.2809	29.6661	57.8257	27.1318	29.6064	23.3453	14.4497	25.7305	29.8151	29.8151	32.4687	33.6017	30.6215	35.7484	28.2879	29.7257	42.0841	31.4848	46.288	67.2038	5.81395	5.72451	66.6198	5.96303	5.75432	68.4407	6.60405	73.6732	6.70159	34.3635	0	0	50.3319	0
TMEM138	14.1792	61.0555	28.6225	49.9188	0	100	17.412	33.8402	39.5051	58.4207	38.9535	40.8766	27.1914	15.6168	29.9344	36.9112	9.4514	0	0	9.38127	0	0	9.92844	0	10.9123	0	0	0	0	0	0	0	0	0	0	0	0	51.8516	0	2.67302	0
ERAP1	14.1716	60.305	28.5629	49.9188	0	24.5528	16.458	31.0078	32.8265	57.493	35.6887	33.9296	28.4138	13.5753	31.0078	36.9112	22.3017	26.6696	27.9368	22.6113	29.5021	22.6532	22.7788	0	24.1205	0	58.2191	100	100	57.106	100	100	24.195	100	30.0984	100	59.9114	26.8858	0	3.11051	0
ABCB7	14.1647	63.072	29.994	46.5863	0	19.8718	18.5152	40.9362	42.6357	59.4329	48.4645	44.0966	25.7007	18.3573	28.2349	43.3512	40.2803	37.2242	38.7299	40.9355	41.2045	34.8706	46.0346	42.0841	48.1515	46.288	72.2358	54.0549	52.0572	72.1216	52.6386	50.2236	54.2636	100	60.3757	100	34.0896	0	0	100	0
RPS17	14.1439	86.2584	66.8157	0	71.2433	100	94.9314	96.6011	96.7352	98.3915	96.5116	96.7054	96.3327	100	96.452	100	2.11688	0	0	1.7795	0	0	2.11688	0	2.17651	0	89.1661	16.1002	16.1598	89.682	16.2194	16.2493	87.9547	16.13	91.1449	15.5172	30.3473	0	0	0	0
CERS2	14.1353	85.0999	67.2033	0	0	100	66.6369	73.5242	74.7168	88.2752	71.8396	73.9416	72.4806	100	74.4186	100	90.7275	74.8211	75.8497	91.4219	100	100	92.6058	100	93.1425	100	69.6238	29.9195	28.3244	69.2018	30.4114	29.189	59.3023	100	64.9672	100	40.3289	0	0	47.633	0
GOSR2	14.1334	58.7812	25.641	65.4799	0	100	7.90101	25.9988	28.4735	45.3002	26.6547	28.8312	10.1371	10.4973	11.8664	27.8026	6.52952	0	0	6.27576	0	0	9.39177	0	10.3459	0	0	0	0	0	0	0	0	0	0	0	37.1767	26.8858	0	98.6487	0
SNX4	14.123	69.4536	38.8193	34.3735	0	100	32.2898	53.0411	55.9928	70.8442	50.2982	55.3667	39.356	38.8995	42.3077	51.2075	44.9612	70.4979	69.7674	45.785	68.1276	63.3252	55.8736	100	58.229	100	78.2299	100	100	43.3647	100	100	65.7871	100	23.7627	100	44.4287	0	0	3.31256	0
GAK	14.0976	73.9958	41.0555	0	0	14.5349	42.0692	71.6756	73.6136	76.6782	71.3775	73.3751	49.3441	50.8382	52.0274	64.2069	12.0751	0	0	12.1493	0	0	16.3387	0	17.9189	0	57.9666	100	100	56.8044	100	100	27.0274	100	32.9905	100	45.1662	0	0	95.2265	0
AP2A1	14.0965	86.3008	64.997	0	0	100	50.0447	82.3942	82.6178	80.8765	84.347	82.7668	70.1252	100	72.1825	100	40.3995	60.9123	58.2588	34.2398	57.0662	50.6149	44.186	58.6911	39.8629	55.158	86.4388	100	100	29.0501	100	100	68.9922	100	7.76685	100	37.3298	0	0	0.083611	0
CUL4B	14.0822	67.3689	38.1932	0	0	100	69.9165	47.4061	45.1401	89.7022	44.5587	44.3053	51.5802	33.4618	54.1443	43.3512	33.0054	49.0906	49.3441	33.6452	55.0537	48.3361	32.4985	42.0841	34.4663	46.288	60.8011	100	100	59.7124	100	100	60.8676	100	66.3834	100	31.4529	0	0	0.97651	0
PTP4A2	14.073	85.2011	65.3846	0	65.8468	100	83.393	89.0877	87.8951	88.8143	87.2987	87.1199	78.0262	100	66.9648	100	80.1431	100	100	61.9322	100	100	68.7835	100	70.3041	100	77.9401	24.0012	26.1479	59.4621	24.0012	25.9988	60.6291	100	42.1586	100	33.5384	0	0	66.5817	0
CLCN7	14.0717	83.7353	64.2218	0	0	100	31.6488	62.0751	64.3709	70.4055	65.7871	65.1163	33.4526	100	36.0763	100	28.384	51.2373	51.0733	29.0861	51.6547	45.5249	31.2463	42.0841	33.1544	46.288	74.1397	25.3578	26.8336	74.179	25.0596	26.2671	9.63029	100	12.7907	100	39.9919	51.8516	0	4.95807	0
TWF1	14.0639	67.7562	36.285	39.6395	0	27.2361	37.2689	47.1974	46.8098	73.7884	41.5623	45.8259	43.8581	35.9848	46.6607	47.0632	22.2719	37.2242	37.6267	22.5822	39.6392	32.5714	31.5742	30.6351	33.542	33.9296	46.779	48.3304	50.8199	45.1996	46.9887	48.8521	20.96	100	26.1777	100	30.1773	0	0	46.6289	0
CDK2	14.0592	60.5136	28.2051	59.4082	0	100	42.6058	31.455	34.1682	77.0136	36.7323	35.4204	37.8652	12.8758	40.8468	34.4514	15.1163	17.0244	17.2481	15.1794	18.8432	13.7572	16.1598	0	17.74	0	65.7069	30.4413	29.845	64.8779	31.127	31.0972	15.5039	100	19.9761	100	57.8972	0	0	93.054	100
DCTN2	14.0575	85.8325	66.1896	0	0	100	57.1258	90.966	90.0566	82.431	90.1163	89.5945	72.2421	100	73.2558	100	71.7651	100	100	71.0537	100	100	77.6685	100	79.0996	100	90.6296	100	100	86.5694	100	100	63.8044	100	69.0817	100	38.1339	0	0	99.9981	0
SEC31A	14.0519	84.5762	66.0704	0	0	100	56.7084	67.6208	72.8086	84.1579	71.1986	74.1205	70.96	100	72.9278	100	45.5277	69.7227	70.1401	46.3592	74.5826	70.6737	53.071	100	55.3369	100	56.1406	100	100	54.9182	100	100	41.458	100	48.3154	100	37.2861	0	0	4.59782	0
MTX2	14.0441	72.8016	44.9911	46.5863	0	100	41.771	63.4615	66.0107	76.4331	60.8229	65.4144	46.6011	50.8382	49.3739	64.2069	78.9803	100	100	80.2384	100	100	77.7579	100	79.3083	100	95.4593	100	100	95.9715	100	100	87.5969	100	90.8169	100	0	0	0	19.202	0
CCDC88A	14.0409	58.1466	24.031	59.4082	0	27.2361	15.8318	17.3822	14.3709	52.4975	14.7287	13.5957	18.068	6.71933	20.6619	13.4615	41.8605	36.0763	34.2278	18.674	23.4049	17.0225	37.418	30.6351	19.6184	0	58.2191	39.028	41.4431	39.6987	38.3423	40.4293	43.3214	100	36.8366	100	37.9174	0	0	10.3864	0
MEAK7	14.0202	54.5621	19.1711	68.6773	0	14.5349	0	0	0	0	0	0	0	0	0	0	3.9356	0	0	3.56888	0	0	5.00894	0	5.5158	0	64.9289	100	100	64.0816	100	100	65.653	100	70.9302	100	0	0	0	0	0
OS9	14.0193	85.4028	67.7996	0	0	100	77.8772	91.5474	93.0829	92.6646	93.4705	93.6196	80.4413	100	81.6637	100	70.8408	100	100	72.1366	100	100	79.2188	100	80.5903	100	79.2196	100	100	79.516	100	100	59.5259	100	65.161	100	43.6648	0	0	25.8379	0
ATP6AP1	14.0187	84.693	66.3089	0	65.8468	100	54.5319	85.1819	85.5098	83.0721	87.0155	85.7782	68.6345	100	59.362	100	73.3751	100	100	68.5819	100	100	77.6088	100	78.8312	100	92.2349	23.7478	22.898	87.0029	23.5689	22.4508	86.5086	100	89.7883	100	41.9724	51.8516	0	100	0
AKR1C3	14.0054	63.6486	25.164	68.6773	0	100	77.1318	30.8587	29.0996	92.3897	33.1843	29.4574	52.0274	11.7954	54.5915	29.8151	66.2194	29.5021	29.7257	67.6562	32.5283	26.0286	67.1437	30.6351	69.1115	33.9296	88.9762	39.028	37.6267	89.501	38.3423	36.7323	89.6989	21.7054	92.427	20.7511	42.2602	0	0	0.838584	0
SLC12A4	14.0042	65.2355	30.322	34.3735	0	30.8587	44.5886	48.39	55.4264	78.0753	57.0364	57.573	54.4723	23.3361	57.096	64.2069	36.8813	35.0924	35.4204	37.6993	38.4317	31.4024	39.0578	30.6351	40.9064	33.9296	62.0303	25.3578	25.4025	60.887	25.0596	24.9255	18.7239	100	23.4794	100	39.0578	51.8516	0	0.694052	0
ITPR1	14.0034	61.2343	29.7555	43.3168	0	30.8587	49.1801	25.3429	26.0584	80.4361	23.7925	25.9988	46.6607	13.5753	49.4037	26.8933	71.3775	43.3065	39.9821	72.601	39.6392	33.1065	66.0704	42.0841	68.0978	33.9296	93.1878	40.3399	38.7299	63.4277	39.6392	37.8056	84.839	21.7054	24.0012	20.7511	51.9243	51.8516	0	7.29399	0
ESD	13.9893	84.4003	66.4878	0	0	100	60.4949	77.251	76.6249	85.7145	75.328	75.9094	68.5748	100	70.6619	100	70.9899	100	100	72.2914	100	100	74.1801	100	75.8795	100	59.7921	100	100	58.6917	100	100	43.6494	100	50.3876	100	25.595	0	0	0.340685	0
RDH10	13.9874	61.7905	26.0584	65.4799	0	100	70.1252	25.4919	28.8312	89.7754	27.4001	29.3977	46.7203	10.4973	49.4633	27.8026	54.353	36.0763	39.028	55.4425	39.6392	33.1065	51.7889	42.0841	53.9058	46.288	77.9401	19.7525	20.006	78.1553	20.0358	20.3339	66.1449	100	71.3924	100	32.6562	51.8516	0	28.4155	0
NDUFA10	13.9555	73.7374	41.8903	34.3735	0	100	36.3894	71.7501	73.2558	64.0069	70.3041	72.7191	51.5206	50.8382	33.6911	64.2069	62.9994	73.5242	72.8384	64.6985	73.062	69.1695	68.3661	65.966	70.3637	63.9684	94.987	100	100	95.5105	100	100	88.4317	100	91.5027	100	0	0	0	74.6058	0
RNF121	13.9525	60.174	33.8402	43.3168	0	0	7.52832	36.0167	37.5373	44.5686	36.4937	37.746	14.0429	20.9478	16.3387	43.3512	13.7448	19.2606	21.0942	13.9574	21.2582	15.7285	21.1688	0	22.4508	0	50.7511	11.1956	10.9123	49.2847	11.0912	10.9422	47.1825	13.9535	53.8312	13.6155	31.4767	51.8516	0	4.85091	0
CCDC22	13.9322	63.6009	33.0352	46.5863	0	24.5528	13.4168	50.6261	48.867	54.0278	53.8163	49.4037	20.0954	26.1271	22.6595	47.0632	22.6595	41.0256	40.3101	23.0188	41.2045	34.8706	29.1294	30.6351	30.9183	33.9296	59.2269	100	100	58.0782	100	100	32.4985	100	38.864	100	43.2195	0	0	47.9207	0
ME1	13.9277	63.4813	28.384	39.6395	0	22.1825	87.2242	38.5361	28.1157	95.867	34.0042	27.5492	41.5325	16.9166	44.3649	26.1032	25.4323	32.4687	31.932	25.9697	23.4049	16.8499	23.8819	30.6351	16.0405	0	90.2794	100	100	90.8412	100	100	61.1509	100	66.6965	100	30.6135	0	0	17.3297	0
PDXDC1	13.9271	72.23	43.6494	0	0	100	47.3166	60.8825	67.6655	79.5012	64.7883	68.9922	59.5707	50.8382	62.1944	64.2069	47.2868	60.9123	62.3137	48.1749	67.099	61.8159	56.5891	65.966	58.9744	100	78.2299	48.3304	48.703	78.4483	46.9887	47.2123	46.9589	100	53.6374	100	0	0	0	32.9564	0
SH3BGRL	13.9072	73.2721	43.1723	0	0	100	86.0763	71.2731	67.1139	95.4874	66.3685	65.9213	90.3399	50.8382	90.8766	64.2069	80.799	81.2016	80.9481	82.0449	80.3816	76.4355	78.712	100	80.0537	100	86.3015	100	100	86.7397	100	100	50.9541	100	57.3047	100	25.117	0	0	15.6794	0
YBX1	13.888	85.2876	68.0978	0	0	100	93.9177	100	100	98.0571	100	100	95.8259	100	96.0048	100	98.8372	100	100	98.9609	100	100	99.3143	100	99.3441	100	80.1246	100	100	80.4957	100	100	60.0328	100	65.5933	100	49.7739	0	0	99.9944	0
ALG3	13.8871	65.5768	32.3792	34.3735	0	100	29.3232	53.7567	61.4192	68.6974	65.9064	65.3548	38.0739	27.7088	41.0555	64.2069	17.5909	24.9553	24.9553	17.725	27.5194	20.7005	25.164	30.6351	26.7442	33.9296	99.5764	13.864	13.8939	99.5877	13.8342	13.9833	21.5564	17.5313	27.0125	16.9292	34.6137	0	0	0.375359	0
NDUFS3	13.8768	84.7514	66.1598	0	0	100	52.3256	79.5617	78.8611	76.0924	76.297	77.579	45.1103	100	47.8235	100	88.6702	81.2016	80.5158	89.5735	80.3816	77.7243	86.3745	100	87.2987	100	94.9136	48.3304	51.1032	95.4412	46.9887	49.1354	88.223	100	91.3536	100	24.283	0	0	66.828	0
GNG5	13.8735	91.0978	52.3256	0	74.2099	100	85.3011	91.5474	93.6494	95.2182	95.3787	95.3936	82.3494	100	83.4228	100	93.4109	67.7549	69.8569	93.743	67.099	61.5181	94.2755	100	94.6929	100	83.1608	37.7609	38.3423	83.6556	38.3423	39.5945	45.2296	100	52.0572	100	23.0179	0	0	61.5663	0
REXO2	13.8719	71.2794	39.7734	34.3735	0	100	68.1872	62.2391	67.0543	88.9139	64.8778	67.8593	74.0608	43.1798	75.7901	56.455	59.0042	48.2856	51.9976	60.6741	52.8324	45.7135	52.8921	58.6911	55.0388	63.9684	86.3015	100	100	86.7397	100	100	64.8479	100	70.006	100	22.0029	0	0	59.5659	0
DYNLL2	13.8643	85.3885	62.5522	0	65.8468	100	65.6231	77.7281	75.0745	87.8951	73.6136	73.4049	70.2743	100	43.0829	100	77.102	100	100	76.6319	100	100	80.8289	100	82.1705	100	83.6492	100	100	65.1297	100	100	74.8956	100	35.8378	100	24.4185	0	0	0.448102	0
SEC23B	13.8619	68.9789	37.5969	0	0	100	35.3906	47.5701	48.4496	72.7903	42.7251	47.4955	45.5277	38.8995	48.2111	51.2075	33.0948	61.6875	61.0018	33.7344	59.0489	52.9436	41.7114	58.6911	43.7984	55.158	83.4095	30.4413	35.3608	83.8848	29.8897	34.4067	79.845	100	84.0191	100	33.5153	0	0	2.06779	0
ULBP2	13.8467	55.7513	21.7352	77.2794	0	100	7.21527	5.54562	4.88968	44.023	6.66369	5.18784	5.03876	0	5.78414	0	6.97674	0	0	2.78298	0	0	5.57543	0	3.36911	0	98.4745	7.17054	6.291	98.5866	6.93202	6.1121	98.7627	7.64758	98.9714	7.33875	93.2478	100	0	15.1459	0
GLUD1	13.8293	85.6611	66.7263	0	0	100	84.2576	86.1061	85.7931	93.8147	83.5719	84.9135	84.0787	100	85.0626	100	95.4681	79.1592	78.7418	95.6901	78.2349	74.9794	96.8992	100	97.2868	100	94.6793	100	100	95.2406	100	100	95.2296	100	96.8396	100	38.9509	0	0	10.2797	0
QDPR	13.8286	72.3067	36.1658	0	0	0	95.1401	59.9881	57.9905	76.7455	53.0561	56.4699	89.8032	43.1798	48.5987	56.455	90.9362	66.6518	65.802	88.478	63.9386	58.7014	87.5373	65.966	88.4914	63.9684	90.7364	54.0549	57.2302	81.8072	52.6386	55.814	82.9159	100	73.7925	100	25.2769	0	0	0.206172	0
SRP72	13.8189	84.6492	64.8778	0	0	100	55.158	65.2952	66.6518	83.4419	67.6058	67.2928	56.7382	100	59.4812	100	44.4842	79.1592	79.3083	45.3622	78.2349	73.6814	41.6816	100	43.7686	100	87.541	100	100	88.0226	100	100	76.5951	100	81.0376	100	26.4857	0	0	99.9944	0
HMGB2	13.8152	79.6694	19.678	59.4082	65.8468	19.8718	84.675	72.7788	63.5659	95.0125	71.0495	62.4031	91.2642	43.1798	91.9201	56.455	73.6732	61.6875	63.864	74.801	66.0405	60.1646	67.3822	100	69.2904	100	79.8444	100	100	80.1828	100	100	41.3238	100	48.1366	100	35.6723	0	0	0.429963	0
CLINT1	13.7998	83.3469	62.3137	0	65.8468	100	43.4705	63.1187	71.1986	77.4947	71.4073	73.9863	54.1443	100	56.7382	100	46.0644	42.099	45.8259	46.9338	47.9726	41.1624	56.1419	42.0841	58.5271	46.288	48.8725	100	100	47.2637	100	100	26.8038	100	32.7072	100	43.5234	0	0	11.7326	0
PTK2B	13.7921	66.0494	34.2576	34.3735	0	0	69.6184	42.904	38.8491	89.5433	37.9547	37.6267	78.7418	29.1149	79.9642	40.0268	77.907	43.3065	39.5945	79.1493	37.1795	30.637	78.4735	42.0841	79.845	33.9296	86.5834	41.9946	46.6458	75.4368	41.1449	45.0358	73.554	100	52.6386	100	56.8061	0	0	0.674275	0
PRKD3	13.7848	60.9015	23.9714	39.6395	0	0	22.4061	31.3655	34.675	63.2034	36.4341	35.9273	19.0519	12.8758	21.5862	34.4514	14.3709	14.0429	15.5635	14.4399	15.7424	10.9515	9.27251	0	10.167	0	52.0909	15.0865	14.8778	50.5908	15.1312	14.9076	20.647	21.7054	25.7752	20.7511	29.2705	0	0	6.43865	0
UBA6	13.7786	58.6168	24.9255	59.4082	0	100	29.189	22.6893	23.8819	68.5917	23.2558	24.0012	11.9559	9.97478	13.8044	25.4621	9.0638	0	0	8.96538	0	0	11.6577	0	12.7609	0	48.1715	100	100	46.4947	100	100	14.0131	100	18.2171	100	28.3493	0	0	68.1203	0
SNX1	13.7722	84.3563	64.5498	0	0	100	67.4717	70.0805	70.4234	88.6396	70.811	70.96	57.5134	100	60.316	100	38.9684	69.7227	70.1401	26.2922	74.5826	70.6737	38.3423	100	40.2803	100	61.8359	100	100	60.6908	100	100	47.2868	100	53.9356	100	53.0468	0	0	12.9026	0
KPNA4	13.7589	67.7347	35.0924	0	0	100	27.8772	53.3393	46.2135	67.5593	53.7269	45.7662	29.2188	35.9848	31.8724	51.2075	25.7603	37.2242	37.0602	26.3215	37.1795	30.637	32.3494	30.6351	34.3172	33.9296	80.9738	39.028	35.2713	81.3815	38.3423	34.3172	66.0107	100	71.2582	100	38.5005	0	0	80.3993	0
SYPL1	13.7456	84.6054	62.91	0	0	30.8587	82.7967	80.1133	80.8885	86.9101	78.1008	80.2624	78.712	100	76.0584	100	75.8199	63.3423	65.3846	77.222	67.099	61.5181	73.7925	65.966	75.4919	63.9684	52.0909	54.0549	56.5593	50.5908	52.6386	55.0984	9.839	100	13.0888	100	0	76.1405	0	0.174502	0
NACA	13.745	85.0564	65.4144	0	65.8468	100	82.0215	92.8593	92.4419	94.1586	92.412	92.2033	86.1061	100	86.8515	100	81.9022	100	100	83.136	100	100	85.0626	100	86.1061	100	96.0598	40.3399	34.2427	96.4836	46.9887	38.0739	95.8557	21.7054	97.257	100	0	0	0	97.3281	0
RPL19	13.7423	85.5751	67.6506	0	0	100	98.2111	100	100	99.4204	100	100	98.7478	100	98.7776	100	97.9726	100	100	98.0797	100	100	99.0757	100	99.1354	100	93.1123	100	100	93.7061	100	100	86.7472	100	90.0566	100	44.6686	0	0	100	0
DPEP3	13.7318	59.0534	18.8134	59.4082	0	9.40668	49.7168	5.38163	6.14192	80.6949	6.41026	6.4997	58.229	0.890181	61.0018	6.81276	50.7156	21.3178	22.8235	51.8171	23.4049	16.5849	41.3834	30.6351	43.4109	33.9296	98.1182	100	100	98.2804	100	100	97.2421	100	98.0769	100	31.3575	26.8858	0	11.1286	0
ACP3	13.7308	54.6861	18.0083	65.4799	0	19.8718	0	0	0	0	0	0	0	0	0	0	49.523	21.3178	23.6881	50.48	23.4049	17.7027	39.5647	30.6351	41.4729	33.9296	100	20.5874	19.9761	100	20.9302	20.5426	100	13.9535	100	14.804	0	0	0	0	0
TOR1A	13.7245	63.8625	31.932	53.5877	0	100	25.9392	45.7662	44.4544	66.1761	44.842	44.186	27.7281	27.7088	30.4413	43.3512	21.5564	37.2242	35.8378	20.7824	27.5194	21.5001	30.8289	42.0841	32.6774	33.9296	41.5537	48.3304	48.867	39.6987	46.9887	47.4061	10.9123	100	14.3411	100	52.0907	0	0	1.47463	0
RPL28	13.7233	84.8969	67.3226	34.3735	0	100	85.0328	95.9899	95.8706	95.1209	95.8259	95.7066	88.3721	100	88.9684	100	87.0304	100	100	87.9461	100	100	84.7645	100	85.8676	100	74.7593	100	100	74.8552	100	100	72.5999	100	77.4896	100	22.3155	0	0	96.4161	0
FAM98B	13.7148	57.0138	22.1527	68.6773	0	24.5528	6.4997	17.1139	17.3524	40.9689	16.3685	17.2332	9.95826	5.11502	11.6875	16.2493	14.1622	19.2606	18.0829	14.3263	18.8432	13.7572	19.8867	0	20.1849	0	82.0324	100	100	82.5087	100	100	66.5027	100	71.7054	100	0	0	0	71.2034	0
NDUFV2	13.6711	84.8387	63.2081	0	71.2433	100	53.6822	85.2713	85.9273	82.6699	84.4812	85.6887	65.325	100	67.6208	100	2.68336	0	0	2.3169	0	0	2.65355	0	2.80262	0	99.3511	100	100	99.3809	100	100	95.4085	100	96.9589	100	24.3101	0	0	49.7871	0
RAB5A	13.6613	83.6311	62.7013	0	0	100	34.8092	75.5367	70.8408	65.0156	71.5116	69.6482	37.8951	100	36.0465	100	48.6583	79.1592	78.7418	44.668	78.2349	74.9794	57.573	100	50.5963	100	67.7532	100	100	48.145	100	100	47.6893	100	13.7448	100	66.7753	0	0	6.83675	0
OSBP	13.6485	71.0629	41.4729	43.3168	0	100	29.9046	61.7472	67.7102	69.1378	65.2057	68.8432	40.4293	50.8382	43.4407	64.2069	44.4246	68.8134	68.4854	45.2716	73.062	69.3551	53.3393	58.6911	55.6649	63.9684	63.3323	100	100	62.2785	100	100	25.7305	100	31.5742	100	44.8878	0	0	96.961	0
SHOC2	13.6345	66.4279	33.1544	43.3168	0	30.8587	20.6023	53.6076	48.3005	61.3576	52.9517	47.8533	33.2737	33.4618	35.8676	47.0632	32.5581	60.9123	59.8688	33.1402	58.0501	51.48	33.4824	100	32.0811	100	75.7671	48.3304	53.2797	75.9944	46.9887	51.5653	51.3119	100	57.6923	100	33.4461	0	0	43.4681	0
PDCL3	13.6255	64.4738	32.6178	46.5863	0	24.5528	25.0149	46.3178	42.0692	65.5198	46.8992	42.1884	20.3637	29.1149	22.9577	51.2075	26.6846	36.0763	38.1932	27.3492	38.4317	31.1813	31.0674	30.6351	32.9457	33.9296	71.4264	100	100	71.2211	100	100	48.4943	100	54.9195	100	25.1704	0	0	37.0817	0
TMUB2	13.6077	83.4518	61.4192	43.3168	71.2433	100	48.3453	72.093	74.9553	80.0371	75.4472	75.6708	39.684	100	42.6058	100	30.2624	79.1592	79.6363	31.1244	78.2349	73.6814	42.6655	100	44.6631	100	64.3683	16.2791	17.263	63.4277	16.294	17.0543	39.1175	100	46.0346	100	0	26.8858	0	15.3947	0
PBXIP1	13.6008	84.8823	65.7126	0	0	100	85.9869	85.972	81.8426	95.4552	83.87	80.9183	83.1544	100	84.1085	100	67.2928	100	100	68.7054	100	100	74.9255	100	76.6249	100	94.4442	100	100	95.055	100	100	88.3125	100	91.4132	100	0	0	0	1.94819	0
ERGIC3	13.5927	84.4297	62.9994	0	0	100	67.5611	91.6667	91.5027	88.6771	91.2343	91.3238	82.737	100	83.6911	100	66.6667	100	100	68.0573	100	100	73.2856	100	74.8956	100	57.3219	100	100	56.0764	100	100	7.55814	100	10.003	100	31.5719	26.8858	0	1.6264	0
CBX5	13.591	64.7526	28.3244	53.5877	0	24.5528	20.7812	33.2141	30.4711	61.5169	29.6661	29.9344	30.4711	27.7088	33.0948	32.6029	30.5009	49.0906	49.2844	29.1451	51.6547	45.2109	34.4663	51.1926	36.1956	46.288	51.0071	100	100	49.5275	100	100	34.1532	100	40.7424	100	32.9826	0	0	49.1698	0
ENOPH1	13.5907	68.4565	35.6291	0	0	100	64.6691	57.8414	55.3667	65.6938	50.7752	53.5182	70.3339	38.8995	45.5277	51.2075	73.8521	74.8211	74.031	63.0072	73.062	69.1695	81.7829	100	69.4991	100	84.41	54.0549	43.2469	60.887	52.6386	42.0095	67.5909	100	67.6506	100	0	0	0	1.75444	0
RTN4R	13.5865	55.9304	22.093	86.2268	0	100	42.9338	9.15325	7.00656	46.9268	6.27609	6.46989	49.8807	2.73551	4.80024	0	63.5063	41.0256	38.0143	65.191	34.1234	27.7237	37.5075	42.0841	39.2964	33.9296	96.6291	7.30471	7.18545	96.9626	7.30471	7.12582	98.7627	8.54204	98.9714	8.28746	100	51.8516	0	4.31111	0
SSBP1	13.5833	84.0911	63.4466	0	0	100	53.0411	79.0101	79.2487	82.3874	78.1008	78.712	67.0543	100	69.2904	100	40.3697	35.5695	36.7621	41.0556	35.003	28.2299	41.1747	42.0841	43.2618	41.7412	88.8957	100	100	89.4104	100	100	43.2021	100	50.1491	100	0	0	0	68.4679	0
ETF1	13.5778	82.9252	61.8366	0	65.8468	100	53.9058	80.7543	80.7692	82.7852	81.4699	80.65	56.5295	100	59.3321	100	46.6309	81.2016	82.0364	47.5995	80.3816	76.4355	52.4747	100	54.5617	100	36.9042	100	100	34.2583	100	100	9.66011	100	12.8205	100	27.4892	0	0	100	0
ATP13A3	13.573	61.0811	29.0698	53.5877	0	100	60.9123	35.9273	38.9386	85.875	38.9535	39.5945	43.5003	16.9166	46.2731	40.0268	45.1103	37.2242	38.4615	45.9361	39.6392	32.5714	49.7317	42.0841	51.938	46.288	80.3191	13.0143	12.9994	80.7249	13.2081	13.2677	41.2642	17.5313	48.062	20.7511	25.5686	26.8858	0	5.51453	0
USP24	13.5494	62.1648	28.9505	49.9188	0	100	27.2809	46.2731	45.0209	66.7521	47.5701	44.9911	28.0859	22.1158	20.155	40.0268	31.9022	41.0256	38.9088	32.5763	45.1401	38.7804	38.2826	30.6351	40.2206	33.9296	49.3098	100	100	47.6907	100	100	15.4442	100	19.8569	100	24.9567	0	0	33.3794	0
MYL12B	13.5455	84.5615	67.1437	0	0	100	88.8044	100	100	96.3913	100	100	91.8605	100	92.3673	100	94.8718	100	100	95.0618	100	100	95.2594	100	95.6768	100	85.9571	12.2838	12.0453	86.3646	12.1348	11.7472	76.8634	17.5313	81.3059	16.9292	38.8867	0	0	10.4282	0
CASP8	13.5405	56.8984	21.1389	53.5877	0	14.5349	55.0388	11.5086	12.4925	83.3711	12.9398	12.6416	13.387	2.36729	15.653	12.4627	3.24985	0	0	2.86108	0	0	5.27728	0	5.78414	0	79.8444	18.3214	19.2606	80.1828	18.3661	19.3202	45.5575	100	52.4001	100	68.3793	0	0	8.14567	0
CCDC50	13.5382	65.0293	30.5903	34.3735	0	0	41.3983	46.3626	54.0549	76.2291	50.5963	55.814	33.8402	26.1271	36.4043	56.455	38.4914	47.3614	49.7913	39.2856	51.6547	45.2109	41.3238	51.1926	43.3512	55.158	85.169	100	100	85.5836	100	100	55.3667	100	61.3596	100	26.0685	0	0	1.55046	0
PLOD1	13.5373	84.4737	64.6691	0	0	100	80.799	83.7806	85.0924	93.7702	87.418	86.4937	84.4067	100	85.4204	100	62.5224	59.1234	60.7633	64.2678	61.8366	56.5915	66.1598	51.1926	68.2171	55.158	84.41	48.3304	46.0197	84.7865	52.6386	50.2236	57.7519	100	63.6255	100	36.0069	0	0	2.00879	0
FDPS	13.5251	83.6758	66.13	0	0	100	91.771	80.8736	83.065	97.3916	82.4091	83.6315	79.4872	100	80.7394	100	79.7555	100	100	80.8922	100	100	83.87	100	85.1521	100	86.7124	54.0549	52.0572	87.1469	52.6386	50.2236	54.4872	100	60.5546	100	47.4788	0	0	99.6656	0
ANXA13	13.5158	56.3446	22.0036	59.4082	0	17.263	43.0978	5.18784	6.44007	77.2798	5.69469	6.85748	9.63029	0.890181	11.3596	6.81276	24.7466	17.0244	17.0692	25.3546	18.8432	13.7572	11.9261	0	13.0292	0	99.5076	10.7782	11.3596	99.5287	10.7633	11.449	99.7018	13.9535	99.7018	13.6155	53.467	0	0	2.65605	0
NDUFB10	13.5116	85.6324	62.4031	0	71.2433	100	86.1658	96.6011	96.7352	95.5196	96.5116	96.7054	89.2964	100	89.8629	100	98.8074	100	100	98.9294	100	100	99.0161	100	99.0459	100	99.2508	54.0549	56.0823	99.2626	52.6386	54.6064	91.5921	100	94.0072	100	0	0	0	89.2468	0
DPY19L3	13.506	56.0196	23.4943	43.3168	0	0	10.4651	18.6047	20.006	49.8718	18.068	19.9165	7.69231	7.06383	9.18306	19.4097	42.5462	23.2111	21.4371	43.2813	23.4049	17.7027	20.9004	0	22.1527	0	43.4672	18.3214	18.5748	41.8804	18.4705	18.7835	30.4711	21.7054	36.6279	20.7511	25.7269	76.1405	0	1.47752	0
LAMP2	13.5022	82.7585	64.7287	0	0	0	70.3339	78.7716	76.297	87.7357	76.7442	75.2832	66.458	100	60.0179	100	79.3083	64.9821	66.458	66.5771	67.099	61.9815	70.7812	100	72.6595	100	77.3648	48.3304	53.4586	77.5565	46.9887	51.7591	24.8956	100	30.7692	100	59.532	100	0	0.00793169	0
DDX17	13.4958	84.7368	63.8939	0	0	100	90.8617	100	100	97.0968	100	100	93.0829	100	93.5301	100	89.833	100	100	90.6071	100	100	91.5325	100	92.1288	100	46.779	100	100	45.1996	100	100	22.3315	100	27.7132	100	40.8108	0	0	22.7471	0
FXR1	13.495	67.3905	37.1497	43.3168	0	100	44.35	53.3095	48.5391	77.9778	50.5665	47.6148	51.8187	38.8995	54.4126	51.2075	35.3011	48.2856	50.1491	35.9972	51.6547	44.7718	46.0942	51.1926	48.2111	55.158	77.9401	100	100	78.1553	100	100	61.3596	100	66.8754	100	30.71	0	0	2.46004	0
RBM12	13.4861	59.884	27.7579	43.3168	0	100	19.8867	41.5623	43.6196	60.739	45.4085	44.514	30.9779	16.9166	33.6315	40.0268	18.2469	30.9779	29.8599	18.415	34.1234	27.0751	22.9278	0	24.3292	0	45.7185	100	100	44.258	100	100	23.4943	100	29.2039	100	0	0	0	62.1286	0
TAGLN2	13.4829	84.2828	67.5909	0	0	100	96.0048	93.4109	95.0209	98.7135	96.5116	96.3626	94.0072	100	94.3351	100	86.4937	64.9821	67.4866	87.477	64.9523	59.0789	87.4776	65.966	88.4019	63.9684	95.7701	100	100	96.2394	100	100	91.7412	100	94.1264	100	34.4318	0	0	50.0809	0
CYP26B1	13.4797	58.3687	18.6345	77.2794	0	100	65.7722	19.2457	17.0244	87.946	19.4991	16.9052	38.3125	4.70751	29.8151	16.8903	81.932	41.0256	37.3435	83.1672	43.1723	36.6652	75.6112	30.6351	77.3107	33.9296	0	0	0	0	0	0	0	0	0	0	35.5829	0	0	0.0768046	0
ACP2	13.4709	69.3715	36.3745	46.5863	0	100	27.2063	56.768	61.0465	67.0752	55.2922	60.8229	28.2349	43.1798	30.799	56.455	53.071	62.5075	62.4627	54.3443	60.3309	54.7705	62.1646	58.6911	64.5498	55.158	68.0522	48.3304	38.9386	67.5395	46.9887	38.0739	46.2433	100	53.0113	100	39.9497	51.8516	0	0.509486	0
VBP1	13.4608	83.4069	61.3298	0	65.8468	100	46.9738	71.5862	65.8915	77.8311	67.0244	64.6691	49.0757	100	50.9541	100	67.1139	74.8211	73.703	68.4893	73.062	69.1695	61.2999	65.966	63.7746	63.9684	91.6901	54.0549	54.6661	92.3369	52.6386	53.071	81.6935	100	85.6291	100	0	0	0	95.9204	0
DNMT1	13.4591	60.721	29.3977	43.3168	0	9.40668	42.1735	39.2964	38.551	76.7203	39.9225	38.4615	47.6148	19.7137	50.3578	36.9112	26.3864	33.9893	30.4711	27.0553	37.1795	30.637	30.5605	30.6351	32.3196	33.9296	81.9094	35.2713	37.3584	82.3922	34.6601	36.285	20.4234	100	25.5516	100	55.8293	0	0	89.5982	100
SLC29A2	13.448	57.6699	21.9141	71.1643	0	100	59.6899	20.3637	20.2743	85.3916	19.8867	20.155	49.0161	7.06383	51.7293	19.4097	37.6565	41.0256	41.5623	38.4172	46.7054	40.3298	28.384	42.0841	30.1729	46.288	0	0	0	0	0	0	0	0	0	0	46.6818	76.1405	0	39.9703	0
RAB2B	13.4302	64.5669	29.8748	43.3168	0	24.5528	12.0155	41.8008	40.2803	50.1553	38.8491	39.5647	15.2057	29.1149	17.6208	36.9112	21.0197	44.4097	41.1151	21.4491	46.7054	40.3298	30.1431	30.6351	31.9618	33.9296	77.9401	36.5385	36.8515	64.8779	35.8378	35.808	66.5027	100	71.7054	100	33.4923	0	0	1.71305	0
IGLON5	13.4028	59.2697	14.2218	71.1643	0	12.2242	49.3143	10.4353	7.8712	49.1692	6.73822	6.67859	61.7174	3.87744	10.7633	6.81276	67.1735	50.1342	46.4669	68.5202	43.1723	36.6652	74.6273	42.0841	76.3268	33.9296	96.8178	8.95945	9.12343	40.9705	8.60167	8.73584	74.8956	11.285	25	10.9429	49.3192	26.8858	0	22.3395	0
GAPVD1	13.3996	57.5	23.5242	59.4082	0	22.1825	11.5981	27.9368	27.0722	51.7156	29.2785	27.3107	8.40787	11.3004	10.0179	27.8026	7.78175	0	0	7.64166	0	0	10.8825	0	11.8366	0	45.7185	100	100	30.1306	100	100	11.8962	100	15.6231	100	34.6817	0	0	6.49462	0
DPP3	13.3995	60.8758	27.0722	53.5877	0	100	18.0083	36.3148	38.1038	59.0035	40.161	38.8491	33.1246	19.7137	35.7185	43.3512	16.5474	14.0429	13.1783	8.79931	0	0	10.6142	0	11.2403	0	47.2436	100	100	45.5806	100	100	26.8634	100	32.8265	100	32.0928	0	0	4.18934	0
SDHA	13.3947	84.2239	64.9076	0	0	100	79.517	88.9684	89.1473	93.2771	88.1634	88.8491	83.87	100	84.8241	100	86.9708	73.5242	73.0024	87.9148	73.062	69.1695	89.2665	100	90.0716	100	93.27	100	100	93.8631	100	100	71.8545	100	76.7442	100	45.503	0	0	80.0921	0
TMEM245	13.3731	68.2032	36.5832	39.6395	0	100	51.2821	55.158	53.4586	81.4536	52.9517	52.6834	40.6082	43.1798	43.5897	56.455	43.0233	61.6875	62.6118	43.7332	63.9386	58.7014	41.0853	100	43.1425	100	34.5143	39.028	37.1497	31.7523	39.6392	37.9845	5.12821	100	6.41026	100	0	76.1405	0	0.132914	0
VAC14	13.3566	60.5396	26.0883	68.6773	0	100	8.55695	36.0763	36.3148	46.5545	35.4502	36.3148	10.7633	20.9478	12.4925	36.9112	12.582	14.0429	13.1783	7.50444	0	0	13.3572	0	12.582	0	34.5143	100	100	24.6735	100	100	5.96303	100	7.93083	100	36.2734	0	0	7.9978	0
GRAMD1B	13.3463	57.4147	20.8706	59.4082	0	14.5349	71.7054	13.0888	12.4627	90.4046	10.3011	11.8366	57.6625	4.08608	36.1658	12.4627	72.9278	50.1342	46.7651	74.15	45.1401	38.7804	73.5242	42.0841	75.164	33.9296	82.814	100	100	83.2573	100	100	49.2248	100	55.6649	100	0	51.8516	0	11.2021	0
CTDSP1	13.3461	87.4461	52.8623	0	74.2099	100	71.2582	86.6428	90.5188	90.212	94.1562	94.1264	69.8867	100	71.9738	100	66.9052	55.5456	58.5569	68.2424	61.8366	56.119	72.9875	58.6911	74.6571	63.9684	66.1632	27.9666	29.9046	65.4032	27.6983	29.1592	20.0954	100	25.1938	100	24.1743	0	0	16.4832	0
NDUFS4	13.3254	74.4716	37.09	39.6395	0	100	55.9034	72.3763	72.2123	83.7804	67.3226	70.9302	59.4216	50.8382	62.0453	64.2069	92.6357	100	100	92.9271	100	100	91.1449	100	91.6816	100	98.2393	40.3399	43.709	98.3701	39.6392	42.4568	93.9177	100	95.9153	100	0	0	0	47.8809	0
LAMTOR2	13.3219	82.5149	62.254	0	0	100	29.2487	80.0835	81.5891	68.634	81.1717	81.9618	33.0948	100	35.6887	100	69.9463	79.1592	79.3977	71.2084	78.2349	74.2616	75.2236	100	76.8933	100	56.941	29.4126	29.7555	55.7155	28.8611	29.0101	25.328	100	31.2612	100	37.439	0	0	95.1461	0
EMD	13.3134	83.3769	63.9237	0	0	100	77.1914	90.161	90.8468	92.4127	90.9511	91.1002	79.1592	100	80.4413	100	75.2832	100	100	76.6009	100	100	76.297	100	77.907	100	48.5494	100	100	46.9129	100	100	29.04	100	35.1521	100	47.8459	26.8858	0	0.0434648	0
PAFAH1B2	13.3117	66.5826	36.8515	0	0	9.40668	31.9469	56.4699	52.3852	56.3122	51.0733	50.6857	35.6589	38.8995	28.5033	51.2075	42.099	70.4979	69.7973	42.7996	68.1276	62.8269	47.0185	100	49.1055	100	95.3598	24.2695	25.9988	95.8795	24.0012	25.3727	93.873	100	95.8706	100	25.7269	0	0	0.234863	0
TRNT1	13.3083	55.1164	19.8271	68.6773	0	14.5349	4.77042	13.9535	16.0704	38.1519	15.0566	16.2493	7.8712	3.87744	9.48122	16.2493	5.12821	0	0	4.79165	0	0	6.79785	0	7.45379	0	60.8011	100	100	59.7124	100	100	46.2433	100	53.0113	100	29.4431	0	0	99.9981	0
SYVN1	13.3066	83.958	59.9881	0	65.8468	100	71.0942	75.1789	78.9505	90.1455	79.0698	80.6202	55.8438	100	58.5271	100	55.814	59.9583	60.1968	57.153	64.9523	59.9011	58.7358	58.6911	61.449	63.9684	57.6858	29.4126	27.4896	56.4482	29.3679	27.7877	51.8187	100	58.1097	100	38.608	26.8858	0	79.4054	0
NUCKS1	13.3039	73.6447	35.9571	43.3168	0	100	61.7024	74.8956	75.2832	83.0578	70.5426	73.7627	70.3041	50.8382	71.4967	64.2069	82.2004	100	100	83.5727	100	100	81.6041	100	82.9756	100	78.2299	100	100	78.4483	100	100	34.4663	100	41.1002	100	21.7742	0	0	1.73681	0
STAT6	13.2967	66.4057	32.6476	43.3168	0	19.8718	77.8473	57.9457	68.6643	92.6532	72.1228	73.867	76.9231	31.6948	78.4138	100	46.1837	50.1342	54.0996	47.0548	56.0674	49.9438	55.6947	58.6911	58.0799	63.9684	52.5219	44.514	35.6738	51.0772	46.9887	36.4639	28.7567	21.7054	34.7794	20.7511	62.3147	0	0	16.1493	0
SMN1	13.2856	53.0018	16.9052	77.2794	0	100	4.20394	4.88968	6.35063	35.82	5.42636	6.73822	4.5319	0	5.12821	0	0	0	0	0	0	0	0	0	0	0	0	0	0	0	0	0	0	0	0	0	43.3412	0	0	0	0
ACO2	13.285	83.9432	64.52	0	0	100	80.1133	82.6476	80.5605	93.4795	79.7853	79.3679	82.1705	100	83.1843	100	96.0048	100	100	96.2244	100	100	97.2868	100	97.6148	100	93.8359	54.0549	52.7728	94.4259	52.6386	51.0435	89.4603	100	92.2779	100	37.1329	0	0	98.0216	0
VPS26C	13.2802	51.0115	16.8157	77.2794	0	19.8718	0	0	0	0	0	0	0	0	0	0	9.68992	0	0	9.63128	0	0	15.1759	0	16.4281	0	44.1575	29.9195	32.5581	42.6292	29.3679	31.8128	5.44126	100	7.17054	100	0	0	0	0.1713	0
TXNDC5	13.2689	84.9114	58.4377	0	71.2433	100	90.7871	76.6249	80.2027	97.0709	79.8599	81.6637	88.9088	100	89.4454	100	1.52057	0	0	1.25075	0	0	1.72928	0	1.75909	0	72.0101	100	100	71.8433	100	100	52.3852	100	58.6464	100	37.3735	0	0	0.0104853	0
HAUS6	13.2652	54.8097	18.1872	53.5877	0	9.40668	7.03637	8.34824	9.2427	43.3547	9.71974	9.48122	7.78175	1.57199	9.39177	9.97317	5.57543	0	0	5.22116	0	0	6.70841	0	7.36434	0	68.6448	10.1222	10.644	68.1637	10.2862	10.7633	54.0847	15.325	60.1968	16.9292	0	0	0	99.9981	0
RHOBTB3	13.2416	65.8251	32.7668	39.6395	0	14.5349	60.8527	44.6929	41.8605	85.855	38.3125	40.6082	50.7156	33.4618	53.2499	43.3512	40.3399	44.4097	46.6905	40.9955	49.3441	43.1941	34.8539	51.1926	36.6726	55.158	54.4462	8.48241	8.73584	27.0099	8.43769	8.79547	52.2361	10.5098	20.6172	10.186	27.3616	0	0	3.11684	0
CYGB	13.231	61.8907	27.251	34.3735	0	9.40668	63.8044	36.449	34.1085	87.1504	35.0924	33.7806	55.5754	19.7137	58.2588	34.4514	63.5659	41.0256	40.0716	65.2525	43.1723	36.6652	64.4007	30.6351	66.458	33.9296	78.2299	44.514	50.5218	78.4483	43.3959	48.5391	52.6535	100	58.8849	100	37.548	0	0	0.417611	0
SELENOF	13.2289	84.371	59.5408	0	71.2433	100	68.8432	90.8617	90.2803	89.2112	89.5945	89.7138	78.8909	100	80.1133	100	78.7716	100	100	80.0516	100	100	83.6315	100	84.9434	100	75.7671	17.412	17.5015	75.9944	17.3077	17.412	57.1258	17.5313	63.0292	16.9292	0	0	0	0	0
RPL10	13.2281	84.6346	64.8181	0	0	100	98.9267	100	100	99.6668	100	100	99.4335	100	99.4633	100	92.6953	100	100	92.9899	100	100	95.1998	100	95.6172	100	88.344	100	100	88.8729	100	100	82.4091	100	86.2552	100	22.6821	0	0	93.3852	0
G3BP1	13.2011	63.2652	27.4896	53.5877	0	100	22.6148	48.6285	53.1008	63.4529	55.7096	54.8748	36.7919	24.6242	39.7138	56.455	25.7007	39.8032	42.9934	26.2629	45.1401	38.0477	32.9159	42.0841	34.8241	46.288	66.9103	100	100	66.3066	100	100	36.8217	100	43.5599	100	40.4339	0	0	13.7356	0
TRIO	13.1988	60.9786	27.2809	49.9188	0	12.2242	35.2117	35.7782	34.8539	72.64	34.4961	34.7645	34.2874	18.3573	36.8217	32.6029	40.8766	39.8032	36.5832	25.062	35.7484	29.3345	30.6202	42.0841	32.3792	33.9296	80.1246	100	100	78.9371	100	100	77.102	100	23.0173	100	22.8503	0	0	15.937	0
CCDC28A	13.198	70.3867	39.9821	0	0	100	37.9994	67.8891	68.1276	74.2862	64.5796	67.3822	39.9821	50.8382	42.9934	64.2069	51.6696	71.3626	71.6756	53.0647	71.8098	66.8313	56.2612	100	58.706	100	85.9571	10.6142	10.316	86.3646	10.6738	10.6142	37.9547	12.0155	44.9314	12.5759	0	0	0	0.567128	0
UNC93B1	13.1837	61.3106	24.2993	43.3168	0	9.40668	50.7454	35.8378	38.7895	81.2447	41.2493	40.0716	61.5086	15.6168	64.2218	40.0268	9.12343	0	0	9.02077	0	0	8.28861	0	9.0638	0	95.1936	13.1336	13.4466	95.7029	13.0292	13.4168	56.8426	17.5313	62.7162	16.9292	54.7357	76.1405	0	0	0
PPME1	13.1836	66.8684	36.5534	43.3168	0	100	58.6762	66.3089	59.5707	84.9162	62.5671	58.5569	53.1604	38.8995	53.5778	51.2075	40.0119	52.5343	49.1652	24.8865	45.1401	38.0477	43.3214	42.0841	35.3011	33.9296	68.6448	100	100	63.7438	100	100	47.6893	100	22.4657	100	26.8223	0	0	68.4428	0
TTI1	13.1808	58.2578	23.4347	59.4082	0	19.8718	7.81157	28.3542	30.8289	45.1258	29.517	31.2165	14.3113	13.5753	16.6369	32.6029	13.3572	14.0429	12.582	13.5324	15.7424	10.9515	12.5522	0	13.6553	0	88.344	8.48241	8.76565	88.8729	8.43769	8.8551	44.5736	11.285	51.3268	10.9429	0	0	0	99.1938	0
GOLGA3	13.1722	62.9264	31.0078	39.6395	0	9.40668	38.879	47.3017	47.1377	74.724	46.3327	47.0483	28.4735	27.7088	31.0674	43.3512	14.8479	24.9553	23.6136	14.8663	25.3727	19.4429	19.35	0	20.6023	0	55.4091	100	100	54.178	100	100	31.5742	100	37.9547	100	41.7661	0	0	4.11697	0
NDUFA4	13.1472	83.6907	62.1348	0	65.8468	100	91.6219	82.8563	82.6774	97.34	79.6959	81.6935	86.8217	100	87.5373	100	98.5987	100	100	98.6776	100	100	97.9428	100	98.2111	100	98.0736	26.8485	25.1342	98.2355	26.5802	24.7168	93.5003	17.5313	95.6172	16.9292	23.7371	0	0	75.0273	0
STT3B	13.1272	82.4844	59.1532	0	65.8468	100	67.1139	76.4013	79.845	88.4892	80.0984	81.3357	70.5725	100	72.5403	100	57.2153	79.1592	80.0388	58.5907	78.2349	73.6814	64.6989	100	66.8157	100	33.9007	100	100	31.1482	100	100	7.72212	100	10.2862	100	39.3562	76.1405	0	9.1734	0
CYP4F11	13.1065	54.4999	21.1688	46.5863	0	0	25.7603	7.54323	9.80918	66.039	8.94454	9.95826	20.3041	1.19054	22.898	8.52713	46.7501	23.2111	22.5403	47.7206	25.3727	19.4429	50.6261	30.6351	52.7728	33.9296	95.1936	14.2964	13.5361	95.7029	14.2069	13.3274	92.6208	10.5098	94.8718	10.186	0	26.8858	0	61.7321	0
RPS28	13.1038	83.4668	63.3274	0	65.8468	100	92.9338	100	100	97.7409	100	100	95.2892	100	95.5277	100	76.1181	70.4979	70.2445	77.4706	70.647	65.4752	70.6619	100	72.5701	100	92.4571	100	100	93.0597	100	100	81.6041	100	85.5397	100	25.3566	0	0	100	0
ECHS1	13.0975	84.2386	63.7746	0	0	100	92.9636	88.3125	88.4914	97.7511	86.6428	87.6863	92.427	100	92.8742	100	98.9267	100	100	99.0868	100	100	98.9863	100	99.0161	100	97.4195	100	100	97.6652	100	100	95.5426	100	97.093	100	25.7533	0	0	0.636872	0
PPP1CA	13.0912	83.7651	61.5683	0	0	100	69.842	91.294	91.9797	89.6473	92.412	92.2033	78.8611	100	80.0835	100	76.5057	100	100	77.9056	100	100	80.1729	100	81.5444	100	51.6393	54.0549	46.1986	50.1742	52.6386	44.514	39.8479	100	46.8247	100	55.0775	0	0	92.4618	0
UGP2	13.0855	84.503	59.839	0	65.8468	100	78.3542	86.941	86.613	92.8697	85.8229	85.9571	75.9988	100	77.579	100	89.0877	72.4061	72.1825	90.0119	70.647	66.4458	90.3101	100	90.9958	100	90.4225	100	100	91.0194	100	100	91.2194	100	93.6792	100	36.7815	0	0	33.0077	0
WASHC2C	13.0788	62.4861	30.3518	39.6395	0	9.40668	17.1586	49.3143	47.4955	58.1842	50.5367	47.585	21.4669	29.1149	24.2099	47.0632	9.51103	0	0	9.4368	0	0	10.167	0	11.121	0	89.3845	39.028	40.4592	89.9036	38.3423	39.4454	23.7925	100	29.5766	100	0	0	0	0.65729	0
RANGAP1	13.0683	82.5454	60.9422	0	0	100	70.483	75.7901	75.3727	89.885	71.9887	73.9863	73.6732	100	75.4323	100	64.1324	68.8134	67.5909	64.5754	66.0405	60.4118	70.7215	100	55.3667	100	36.9042	100	100	34.2583	100	100	13.2826	100	17.2182	100	32.7729	0	0	100	0
EIF3K	13.0395	83.031	62.582	0	0	100	80.2326	95.1401	94.5886	93.5243	94.9016	94.4395	76.3864	100	77.9368	100	94.9612	100	100	95.156	100	100	95.647	100	96.0346	100	53.4439	100	100	52.0648	100	100	27.0274	100	32.9905	100	0	0	0	52.3973	0
GPX8	13.0292	58.4792	17.7698	71.1643	0	24.5528	46.4073	20.2147	20.7215	79.0687	21.78	21.0793	64.1324	6.71933	66.5176	21.3178	17.0543	23.2111	24.2397	17.0652	25.3727	18.7651	14.2218	0	15.3846	0	70.5534	31.5444	28.9505	70.2242	31.8277	29.0996	42.4866	100	49.4931	100	25.0904	26.8858	0	44.6699	0
SDF4	13.0206	84.1059	63.1485	0	0	100	74.4484	93.5748	94.0072	91.4141	93.7239	93.9922	81.2165	100	82.3792	100	64.8479	100	100	66.3613	100	100	70.6321	100	72.5403	100	90.494	100	100	91.1165	100	100	93.2021	100	95.3488	100	49.7739	0	0	1.73283	0
UBE2E2	13.0128	60.6175	26.8336	59.4082	0	100	18.2171	39.6989	32.4389	59.176	34.9434	31.6935	24.1503	23.3361	26.4758	29.8151	40.4592	56.6637	54.2636	21.6232	51.6547	45.2109	45.6172	51.1926	31.8128	46.288	55.0669	13.9982	14.6094	53.8456	13.9535	14.4603	23.9416	21.7054	29.8599	20.7511	29.958	0	0	0.0410668	0
SCRN1	13.0122	65.78	35.3011	0	0	0	77.2212	45.8855	43.0829	89.3222	37.8951	41.3536	84.5259	35.9848	73.2856	47.0632	87.9249	64.0877	63.5659	88.7909	60.3309	54.1226	88.879	58.6911	89.6541	55.158	87.1356	41.9946	39.356	65.958	41.1449	38.5212	88.5212	100	62.2838	100	21.9173	0	0	0.273669	0
OLFM1	12.9978	61.9906	20.6619	74.0339	0	100	81.455	28.6524	25.7305	82.3874	24.4484	24.8062	87.2093	14.4497	35.9869	23.1216	95.5277	51.2373	47.6148	76.3214	43.1723	36.6652	95.8259	42.0841	78.9207	33.9296	96.7658	22.0334	22.5403	65.958	21.7203	22.1228	88.9386	100	66.1151	100	34.0209	0	0	0.129535	0
SHMT2	12.9874	69.124	34.2278	39.6395	0	100	72.6595	63.5212	69.6184	90.7635	72.7042	72.2123	79.0996	38.8995	80.3518	100	87.418	57.573	56.0525	88.2902	63.9386	58.8819	78.2349	58.6911	79.6661	63.9684	95.9546	100	100	96.3844	100	100	95.5874	100	97.1377	100	44.5887	0	0	39.8483	0
RPS25	12.9833	85.1577	59.1831	0	74.2099	100	98.4794	100	100	99.5092	100	100	98.9565	100	98.9863	100	95.7364	100	100	95.9101	100	100	97.1676	100	97.4955	100	92.3252	100	100	92.9251	100	100	88.7299	100	91.8008	100	0	0	0	99.8224	0
GPC1	12.9786	68.1397	37.0602	39.6395	0	9.40668	80.9183	63.3572	62.3137	93.8036	57.8563	60.3459	75.4919	43.1798	77.1616	56.455	68.8134	63.3423	60.5844	70.2499	59.0489	52.9436	64.2815	58.6911	66.3983	55.158	89.8335	44.514	42.0394	90.4022	43.3959	40.8169	42.0095	21.7054	48.9863	20.7511	88.432	26.8858	0	5.29846	0
AP2S1	12.9684	83.4369	62.6118	0	0	100	77.6983	91.0704	90.966	92.5846	90.2057	90.4592	83.9595	100	84.9135	100	82.2302	100	100	82.1072	100	100	81.0376	100	78.1753	100	80.7732	100	100	24.8589	100	100	67.2779	100	5.69469	100	42.9145	0	0	96.8873	0
KIFBP	12.9637	51.701	15.0566	86.2268	0	100	0	0	0	0	0	0	0	0	0	0	60.5247	66.6518	65.0865	62.1471	63.9386	58.4554	62.2242	65.966	64.6094	63.9684	64.3683	100	100	57.106	100	100	55.6351	100	41.5176	100	0	0	0	0	0
PLCXD3	12.9612	56.374	17.9189	49.9188	0	9.40668	26.6846	12.6714	12.4329	66.6961	12.1049	12.4031	27.4597	3.0674	29.517	12.4627	57.5432	39.8032	38.6106	59.0193	45.1401	38.7804	56.4401	42.0841	58.8551	46.288	92.5817	26.4311	28.6225	84.7865	26.1777	28.0859	84.9881	100	77.8175	100	0	0	0	0.966958	0
MANBAL	12.9499	70.8057	36.8217	34.3735	0	0	44.7078	67.5909	67.5611	78.1402	62.1199	66.5176	62.1646	50.8382	64.8479	64.2069	58.4377	100	100	48.8112	100	100	68.8432	100	60.2266	100	62.3082	31.5444	33.9595	61.1558	31.127	33.0054	27.0274	100	32.9905	100	0	0	0	9.5054	0
PRDX4	12.9412	66.2725	33.2141	39.6395	0	100	67.412	57.3942	65.3846	88.6145	65.9064	68.2469	74.4484	33.4618	76.1479	64.2069	75.7007	64.0877	66.4281	77.0667	66.0405	60.1646	78.3542	100	79.7555	100	91.5919	100	100	92.2172	100	100	82.6774	100	86.4639	100	39.7383	0	0	2.51706	0
SNX5	12.9409	81.947	60.2862	0	0	100	43.8283	69.7674	67.3226	77.6755	65.653	66.458	57.6029	100	60.3757	100	38.551	49.0906	52.1467	39.3456	56.0674	49.5928	40.6679	42.0841	42.6655	46.288	57.6858	100	100	56.4482	100	100	40.5486	100	47.4657	100	46.7599	0	0	7.82717	0
CCAR2	12.918	82.178	60.8229	0	0	100	36.136	78.0113	79.04	73.2003	78.6524	79.189	54.2934	100	56.8873	100	37.8056	74.8211	74.9553	38.5668	73.062	67.9567	47.257	65.966	48.7776	63.9684	58.2191	100	100	57.106	100	100	51.5653	100	57.9159	100	0	0	0	10.3064	0
CAPG	12.8795	63.9336	34.0191	59.4082	0	100	82.2898	46.8098	45.9153	93.3728	46.0495	45.7066	69.4097	31.6948	71.4669	47.0632	66.0704	35.0924	39.1771	67.502	38.4317	31.4024	72.749	42.0841	74.359	46.288	81.1904	48.3304	53.384	81.5901	46.9887	51.6846	77.9517	100	82.2004	100	27.845	0	0	3.90795	0
PTPN11	12.8781	69.9836	38.3721	34.3735	0	100	57.8414	64.8479	60.3757	84.6145	58.6464	58.9445	56.9469	50.8382	59.7496	64.2069	58.1395	72.4061	71.4669	59.6626	70.647	66.4458	62.0751	65.966	57.7221	63.9684	63.6725	100	100	52.0648	100	100	40.2504	100	29.0996	100	64.2905	0	0	94.2237	100
MAPRE1	12.8348	82.408	61.0316	0	0	100	55.7543	82.3942	74.1503	83.7383	79.7406	72.4806	71.9141	100	73.9416	100	64.2218	79.1592	79.6363	65.7452	78.2349	73.6814	68.068	100	69.9761	100	88.1812	100	100	88.6985	100	100	68.6941	100	73.9117	100	36.362	0	0	79.5466	0
UQCRFS1	12.8247	82.6673	61.777	0	0	100	60.2564	78.7269	78.9803	85.6206	77.7579	78.5331	62.8205	100	65.3548	100	97.257	100	100	97.4191	100	100	96.1837	100	96.4818	100	92.913	100	100	93.5253	100	100	83.4824	100	87.1795	100	25.9899	26.8858	0	86.4391	0
LANCL2	12.8222	56.2563	21.0197	68.6773	0	22.1825	13.8044	19.0668	18.0382	53.7149	16.2194	17.7698	14.2516	8.61097	14.1622	16.8903	56.3804	52.5343	49.2248	44.095	46.7054	39.6843	53.4287	42.0841	42.3673	33.9296	92.913	100	100	48.145	100	100	80.814	100	15.9064	100	0	0	0	0.0107513	0
S100A6	12.801	85.0854	57.5134	0	65.8468	100	98.9863	93.5748	92.6506	99.6865	93.1425	92.2033	98.867	100	98.8968	100	98.2111	100	100	98.3	100	100	97.7042	100	97.9726	100	94.3499	48.3304	44.7227	94.9621	52.6386	48.0918	91.9648	100	94.2904	100	49.1862	0	0	1.05902	0
CPT2	12.7834	54.902	23.2558	68.6773	0	24.5528	21.7651	20.5575	23.1664	62.6345	21.9439	23.4347	12.9994	7.06383	15.1759	21.8992	57.5134	45.3637	49.195	58.9581	51.6547	44.9442	63.2081	51.1926	65.5337	55.158	84.5987	54.0549	56.5593	84.9952	52.6386	55.0984	80.1431	100	84.3172	100	39.3137	0	0	36.9793	0
MSMO1	12.771	66.934	29.9344	34.3735	0	0	87.3286	44.6631	44.6631	95.8936	37.6863	43.2021	64.0578	33.4618	66.4431	43.3512	93.5599	68.8134	67.7996	93.9313	66.0405	60.1646	92.9934	65.966	93.4109	63.9684	97.0902	12.5969	12.7609	97.3712	12.6565	12.8503	98.5987	21.7054	98.867	20.7511	38.0906	51.8516	0	0.114229	0
PBDC1	12.7678	68.6872	37.8951	34.3735	0	100	38.3721	58.393	60.4651	74.4655	59.8837	60.972	39.3858	50.8382	42.3375	64.2069	50.3578	72.4061	72.6148	51.4218	70.647	66.2113	50.8945	100	53.0411	100	51.2455	100	100	49.7692	100	100	18.0382	100	22.6595	100	0	0	0	2.5921	0
DEK	12.7514	81.9624	58.8551	0	0	17.263	57.9905	69.1413	70.1252	84.6558	70.9302	71.0793	69.4991	100	71.5862	100	55.2773	74.8211	74.2099	56.5418	76.2522	72.9658	58.1395	100	60.7036	100	58.5358	100	100	57.3929	100	100	25.328	100	31.2612	100	39.7383	0	0	0.130265	0
ACOT7	12.7432	63.1204	25.7007	53.5877	0	27.2361	65.2355	34.7346	30.7096	77.346	29.3679	29.9046	58.4079	24.6242	42.904	29.8151	73.6434	55.5456	52.5045	41.8369	49.3441	42.3546	76.4758	42.0841	44.7823	33.9296	94.9136	33.5569	35.9571	72.4396	33.1097	34.8241	94.1264	21.7054	64.6989	20.7511	0	0	0	1.32131	0
LRRC4C	12.7329	53.552	13.2677	71.1643	0	17.263	7.69231	6.61896	5.48599	44.9501	5.57543	5.39654	5.96303	1.57199	5.87358	6.81276	31.2463	28.1008	26.6249	3.04377	0	0	31.1419	30.6351	3.90578	0	0	0	0	0	0	0	0	0	0	0	35.3587	76.1405	0	5.63707	0
STAU1	12.7144	82.3315	61.121	0	0	0	44.9612	83.4973	83.4526	78.2938	82.1705	83.1843	52.3554	100	54.9791	100	60.316	100	100	61.9629	100	100	73.703	100	75.3429	100	87.6457	100	100	88.1398	100	100	82.5283	100	86.3447	100	29.1221	0	0	0.628906	0
PFAS	12.7058	54.1871	19.6482	86.2268	0	100	12.4925	18.1872	20.483	52.8976	19.037	20.6321	21.616	7.06383	24.3292	20.647	8.0799	0	0	7.97152	0	0	8.97436	0	9.839	0	32.4448	100	100	29.2591	100	100	13.7895	100	17.904	100	36.6934	0	0	71.1715	0
POLR1C	12.7037	61.1578	26.5057	46.5863	0	27.2361	24.7466	41.607	44.7525	65.2628	41.1598	44.7525	24.5379	23.3361	26.9529	43.3512	16.6667	19.2606	19.7376	16.5783	18.8432	12.4856	21.0346	0	22.3166	0	74.5442	29.9195	31.2761	74.6371	29.8897	31.4252	59.0787	100	64.8181	100	0	0	0	100	0
PSMD7	12.6981	82.055	59.6899	0	0	100	56.1568	79.2636	77.7579	83.8926	80.7245	77.415	58.1992	100	60.972	100	75.1044	100	100	76.4146	100	100	77.579	100	79.1592	100	69.6238	100	100	69.2018	100	100	43.0829	100	50.0447	100	29.5907	0	0	100	0
PCMT1	12.6951	83.2418	60.4055	0	0	100	74.0906	82.6029	79.5766	91.2847	81.0972	78.5927	66.9946	100	55.0089	100	84.0191	100	100	77.0978	100	100	85.9273	100	75.4621	100	93.1123	100	100	93.7061	100	100	88.9833	100	91.9648	100	0	0	0	26.462	0
RPL26	12.6932	83.0762	61.0018	0	0	100	95.0209	92.3226	92.3077	98.4218	91.3387	91.9201	96.3924	100	96.5116	100	87.1497	100	100	88.0712	100	100	88.0143	100	88.9684	100	63.6725	39.028	41.294	62.6363	38.3423	40.2206	53.9952	100	60.1073	100	23.6547	0	0	100	0
IFI16	12.6852	60.9529	27.0125	46.5863	0	9.40668	69.2904	45.1998	46.1538	89.4206	53.4287	47.5253	78.9505	22.1158	80.2027	51.2075	43.1425	33.9893	35.0626	43.8538	35.7484	28.7377	26.9827	51.1926	28.6524	55.158	56.6117	44.514	41.6667	55.3926	100	100	34.2427	21.7054	40.8318	100	51.6649	0	0	0.0523147	0
FAU	12.6804	82.8646	61.2999	0	65.8468	100	91.6816	100	100	97.3607	100	100	94.3053	100	94.6333	100	94.842	100	100	95.0304	100	100	96.5116	100	96.8694	100	99.3072	41.9946	46.3924	99.3292	41.1449	44.7525	92.9934	100	95.1699	100	28.8491	0	0	100	0
LRSAM1	12.6786	62.829	28.1753	46.5863	0	17.263	17.1139	45.4085	42.4568	54.4734	42.4866	41.8605	22.2719	30.4249	24.836	47.0632	24.7168	38.5212	36.6428	23.3392	32.5283	26.0286	25.7603	42.0841	25.4323	33.9296	76.7655	100	100	69.5657	100	100	58.9445	100	41.2642	100	31.8092	0	0	1.83686	0
PLD1	12.669	53.7439	16.4281	83.5816	0	100	9.48122	12.8951	12.9398	48.5746	13.864	13.1783	8.88491	3.35517	10.5247	14.1622	12.7013	14.0429	13.9833	12.8257	15.7424	10.9515	14.7287	0	15.8915	0	55.4091	41.9946	45.5575	54.178	41.1449	43.8879	29.994	100	36.1509	100	44.0677	0	0	1.14781	0
RAB11B	12.6627	82.2702	60.6738	0	0	100	79.9046	95.9899	95.8706	93.4458	95.8259	95.7066	88.2528	100	88.8491	100	81.6935	100	100	82.8866	100	100	83.4824	100	84.198	100	51.2455	100	100	49.7692	100	100	22.3912	100	27.7877	100	0	0	0	0.592508	0
RER1	12.6592	81.3566	58.8849	0	0	100	35.8676	77.9219	81.5891	73.0797	81.4699	82.8265	57.573	100	60.3459	100	58.5271	100	100	60.0916	100	100	68.3363	100	70.3339	100	54.765	54.0549	52.0572	53.4411	52.6386	50.2236	19.201	100	24.031	100	68.8937	0	0	68.6232	0
UBE2L3	12.6545	82.2395	60.7633	0	0	100	50.0447	85.8825	84.347	80.8765	83.5719	83.4824	52.1169	100	54.7108	100	53.3691	100	100	54.5883	100	100	62.582	100	62.9398	100	91.0559	100	100	91.6646	100	100	74.8956	100	79.6661	100	37.1329	0	0	98.3015	0
TALDO1	12.6542	82.7736	61.0912	0	0	100	94.0668	92.8593	92.74	98.0978	92.099	92.3375	92.2779	100	92.7549	100	84.6452	100	100	72.9726	100	100	74.5975	100	76.297	100	74.7593	100	100	74.8552	100	100	50.3876	100	56.768	100	40.9569	0	0	4.13268	0
C2CD2L	12.6445	58.4516	21.1091	71.1643	0	100	16.8157	28.2349	25.7901	51.2962	25.1938	25.1342	24.9851	14.4497	22.1228	23.8819	31.4252	37.2242	34.7943	14.8094	27.5194	21.5001	31.6637	30.6351	21.4371	0	91.3667	24.0012	24.0012	87.771	23.8074	23.5242	83.1544	100	19.6184	100	0	26.8858	0	0.730565	0
MTHFD2	12.6342	59.5113	25.0149	43.3168	0	0	76.9976	38.1634	40.6679	92.338	45.1699	42.2481	69.4395	15.6168	71.5265	36.9112	60.4949	17.0244	16.8903	62.1164	18.8432	13.7572	25.7007	30.6351	27.251	33.9296	87.2936	23.5242	23.6136	87.771	23.5689	23.4943	72.3614	100	77.2212	100	31.9275	0	0	8.6004	0
STUB1	12.6239	82.6216	60.6142	0	0	100	49.3739	89.4305	88.9088	80.52	87.8503	88.2826	63.4168	100	58.9445	100	82.4687	100	100	82.2319	100	100	83.0948	100	84.347	100	92.4571	100	100	93.0597	100	100	84.7943	100	88.3423	100	55.4361	0	0	69.68	0
FAM114A2	12.6234	52.7394	18.0382	53.5877	0	0	5.57543	14.6094	14.7883	40.4748	16.0107	15.0566	9.0638	3.61933	10.7036	15.6082	6.08229	0	0	5.78774	0	0	8.52713	0	9.30233	0	55.8187	100	100	54.5631	100	100	39.4753	100	46.452	100	0	0	0	0.745066	0
VAMP3	12.6106	82.2088	57.4836	0	0	100	68.9922	87.0006	83.2737	83.5833	85.1371	82.6774	73.4049	100	72.8384	100	81.0972	79.1592	79.8599	58.9887	100	100	63.5063	100	65.802	100	42.6589	37.7609	42.1884	40.9705	37.0602	40.9362	7.96064	100	10.644	100	74.4156	26.8858	0	0.184372	0
ENY2	12.6051	66.1388	36.136	34.3735	0	100	20.4234	61.449	62.1944	58.6552	61.3298	61.9559	27.6685	43.1798	30.3816	56.455	23.6136	30.9779	30.8587	24.1268	31.1121	24.7907	34.2874	30.6351	36.0465	33.9296	97.9969	8.95945	8.70602	98.1757	8.92964	8.76565	83.7507	11.285	87.4031	10.9429	0	0	0	67.398	0
RAD21	12.601	82.1934	58.3482	0	0	0	66.0107	81.0525	77.3107	88.0222	77.6685	75.8199	66.6369	100	68.8134	100	65.802	100	100	67.2861	100	100	69.678	100	71.5862	100	53.8598	100	100	52.4659	100	100	30.3667	100	36.4937	100	35.2238	0	0	100	0
PPP2R5E	12.5992	57.867	21.3476	71.1643	0	27.2361	8.34824	34.7048	32.2004	46.1282	35.3011	32.4687	12.9398	15.6168	15.0566	34.4514	14.2516	17.0244	16.0405	12.7129	15.7424	10.9515	17.5313	0	16.2493	0	60.5761	36.5385	40.2504	39.0081	37.0602	41.4729	47.5701	100	10.3309	100	0	0	0	36.871	0
ARMCX3	12.5936	68.7499	37.4776	34.3735	0	100	43.7686	63.0888	64.4902	77.6427	57.901	63.2379	46.5414	50.8382	49.3143	64.2069	52.3256	77.3554	76.5355	49.0538	76.2522	72.9658	59.1532	100	54.025	100	57.3219	44.514	51.133	54.5631	43.3959	49.1652	29.2785	100	35.4502	100	0	51.8516	0	1.13404	0
SPNS1	12.5712	81.1529	56.4103	0	65.8468	100	57.3792	74.523	77.5194	84.456	79.5617	79.1294	44.9612	100	47.7042	100	1.90817	0	0	1.57692	0	0	1.9678	0	2.02743	0	71.6647	11.8515	11.5385	71.4499	11.8217	11.3298	10.6887	15.325	14.1026	14.804	0	51.8516	0	84.3663	0
RAB31	12.5579	64.2868	29.5766	65.4799	0	100	62.91	49.5528	42.2182	86.7601	42.1884	40.5784	68.1872	33.4618	70.3637	43.3512	66.6369	46.3029	44.9612	37.6395	38.4317	31.2402	51.8485	30.6351	25.2832	0	71.2371	35.2713	38.2528	71.0229	34.6601	37.418	44.842	100	51.5653	100	41.3729	0	0	2.30749	0
UPF2	12.5528	59.4846	24.5677	43.3168	0	0	13.2677	45.6768	41.6518	53.8196	45.2296	41.4729	23.4943	23.3361	25.8795	36.9112	23.4943	38.5212	37.8354	23.8933	39.6392	32.3489	24.7764	42.0841	26.3864	46.288	32.2941	100	100	29.2591	100	100	6.72332	100	8.95945	100	29.2458	0	0	99.9645	0
MYH6	12.5499	54.531	19.2606	68.6773	0	17.263	99.0459	9.39177	9.12343	99.7061	11.0018	9.42159	99.1652	1.57199	99.195	9.97317	99.8807	28.1008	28.5778	99.937	31.1121	24.7907	99.4037	30.6351	99.4335	33.9296	98.7532	10.8527	9.51103	98.7876	10.8527	9.51103	79.2487	4.83005	83.5122	4.77672	54.5193	0	0	10.3044	0
COPS5	12.5426	81.3409	57.7221	0	0	100	35.0924	67.9338	66.5772	72.5647	68.3065	66.5772	36.2254	100	38.9982	100	43.5003	35.0924	35.0924	44.3663	32.5283	25.4582	36.6726	30.6351	38.551	33.9296	62.3082	100	100	61.1558	100	100	47.1825	100	53.8312	100	46.6428	0	0	100	0
ANKLE2	12.5403	60.4355	27.8473	53.5877	0	100	26.4758	48.8372	49.3441	66.5725	52.8921	50.328	41.7412	26.1271	44.6333	51.2075	14.6094	17.0244	17.6506	14.6672	18.8432	12.4856	14.1622	0	15.2952	0	83.4095	26.8485	29.4275	83.8848	27.3703	30.4711	21.7651	100	27.2063	100	0	26.8858	0	100	0
THEM6	12.5371	66.6708	32.3494	34.3735	0	17.263	29.7108	46.8992	48.3602	69.0021	41.4132	47.257	20.6619	43.1798	23.2856	56.455	31.6041	36.0763	39.356	32.3094	39.6392	33.1065	33.87	51.1926	35.6589	55.158	97.9138	34.3023	36.8217	98.0933	33.7657	35.7782	43.6941	100	50.4174	100	0	0	0	1.42325	0
AIP	12.5285	82.4386	59.4812	0	0	100	67.2928	92.0394	90.9362	88.5895	90.9511	90.3101	68.7835	100	70.8706	100	76.5653	100	100	77.9367	100	100	79.9344	100	81.3655	100	82.3512	100	100	82.8304	100	100	49.3739	100	55.814	100	25.0369	0	0	27.0962	0
IQGAP2	12.5168	54.4376	21.0495	74.0339	0	100	37.0304	16.8754	19.2606	73.6697	18.3065	19.4693	24.4782	5.11502	26.8933	18.4705	65.325	37.2242	40.2803	66.7928	41.2045	33.9118	68.5748	42.0841	70.5725	46.288	90.4225	39.028	39.5051	91.0194	43.3959	48.5391	85.7185	21.7054	89.1175	100	100	26.8858	0	0.252583	0
MSH2	12.5096	53.1971	18.8432	77.2794	0	100	13.387	18.9028	17.6506	53.9586	17.9785	17.6506	18.3661	5.43316	20.96	16.2493	14.3113	19.2606	17.9934	14.4114	21.2582	15.7285	19.8271	0	21.288	0	39.531	100	100	37.2847	100	100	27.1914	100	33.1246	100	47.5175	0	0	9.0562	0
PSMD14	12.5021	69.4742	38.0739	34.3735	0	100	63.9386	66.8605	63.1187	87.1957	61.8664	61.8664	61.2403	50.8382	63.9535	64.2069	21.9141	24.9553	24.031	22.2041	18.8432	13.7572	21.5862	0	17.412	0	95.0871	100	100	95.6029	100	100	71.78	100	76.6696	100	37.1986	0	0	100	0
PPM1G	12.4956	81.8697	60.167	0	0	100	86.285	86.6428	87.2987	95.5518	87.1348	87.3733	91.8903	100	92.3971	100	88.6106	100	100	89.4483	100	100	81.932	100	83.3035	100	76.0412	100	100	76.2279	100	100	39.0877	100	46.0048	100	28.299	0	0	37.5581	0
USP15	12.4908	54.3126	17.0841	68.6773	0	14.5349	28.4735	19.35	18.7537	68.0365	20.6023	18.9922	10.7931	4.70751	12.5224	18.0233	27.8473	23.2111	22.5403	28.6145	25.3727	19.4429	32.8563	30.6351	34.7943	33.9296	52.9479	100	100	51.588	100	100	21.3775	100	26.8038	100	37.7438	0	0	16.2247	0
CHD3	12.4483	65.9823	31.7233	34.3735	0	24.5528	62.7311	57.7519	55.6947	86.6815	53.384	54.3828	72.3315	38.8995	74.2695	51.2075	79.4275	64.9821	64.3411	67.1319	61.8366	56.119	74.2695	58.6911	66.5474	55.158	67.7532	29.4126	32.4091	67.2196	29.3679	32.6774	48.8223	100	55.1729	100	31.4767	0	0	29.8631	0
SEPTIN5	12.4259	49.7284	16.2194	83.5816	0	100	0	0	0	0	0	0	0	0	0	0	91.4729	59.1234	55.5009	66.7312	54.0549	47.9712	89.4753	51.1926	74.1801	46.288	99.2194	39.028	40.489	35.304	38.3423	39.4753	98.8074	100	6.90221	100	0	0	0	0	0
U2AF2	12.423	81.1058	59.4514	0	0	100	62.6714	89.4305	90.0566	86.6553	89.5945	89.9821	73.2856	100	75.164	100	69.8271	100	100	71.1156	100	100	74.836	100	76.5653	100	39.9381	54.0549	56.9022	37.7482	52.6386	55.4562	18.7984	100	23.5391	100	35.1788	0	0	100	0
NDUFB11	12.4171	82.7129	60.5844	0	0	100	85.4204	95.9899	96.124	95.2614	95.8259	96.0048	85.003	100	85.8676	100	92.0095	100	100	92.5193	100	100	93.0829	100	93.4705	100	89.8335	54.0549	46.1986	90.4022	52.6386	44.514	80.4413	100	84.5259	100	25.7533	26.8858	0	62.3956	0
CUL1	12.3977	81.09	58.4079	0	0	100	62.7609	73.3154	72.749	86.6946	70.9004	71.8247	72.9875	100	74.8956	100	72.3912	100	100	73.6231	100	100	68.2171	100	70.1849	100	82.3512	100	100	82.8304	100	100	35.7782	100	42.6058	100	47.7108	0	0	93.3363	0
SCD5	12.3961	59.5648	18.5152	77.2794	0	100	85.5397	25.7007	25.1938	86.8123	21.2284	24.3888	82.588	14.4497	64.2516	23.1216	88.2826	64.9821	64.3709	84.3528	61.8366	55.4847	89.8032	58.6911	86.7919	55.158	89.3845	23.5242	26.2671	89.9036	23.3154	25.5218	45.9153	100	43.7388	100	59.1515	26.8858	0	11.9349	0
PPA2	12.3566	65.8925	33.7507	0	0	12.2242	17.4717	56.8873	61.6577	58.4795	60.3459	62.91	27.7579	43.1798	30.4711	64.2069	46.452	45.3637	47.8831	47.2968	47.9726	41.6108	39.9523	51.1926	41.9201	55.158	80.7732	100	100	81.2361	100	100	70.2743	100	75.164	100	30.7823	0	0	93.4994	0
CLTB	12.3538	82.3468	58.5569	0	65.8468	100	86.6428	93.0531	92.0095	95.6696	92.412	91.5325	89.1175	100	89.684	100	90.1908	100	100	90.8578	100	100	91.4132	100	91.9797	100	96.3614	100	100	90.622	100	100	93.5897	100	81.2761	100	35.6947	0	0	46.4861	0
TMEM237	12.3488	55.0247	18.2171	74.0339	0	100	15.1461	23.6732	23.0173	56.153	23.5838	22.9875	15.8617	8.61097	18.3661	22.5253	5.54562	0	0	5.19426	0	0	8.2588	0	9.03399	0	51.6393	12.0602	12.7013	50.1742	12.1348	12.7609	42.5313	21.7054	49.5379	20.7511	0	26.8858	0	0.103177	0
SNRPB2	12.3486	64.357	36.6428	49.9188	0	100	25.2087	59.6452	57.4836	65.6591	58.4526	57.0066	40.2803	43.1798	43.2916	56.455	52.3554	100	100	53.7043	100	100	61.6577	100	60.9123	100	79.8444	100	100	80.1828	100	100	62.9398	100	68.2469	100	0	0	0	94.8303	0
OPLAH	12.3484	57.0426	22.4806	71.1643	0	100	53.3989	31.2463	32.0513	82.5543	33.2439	32.7967	64.3709	13.5753	66.7263	32.6029	50.0298	38.5212	41.1449	51.0875	43.1723	35.7283	54.5617	42.0841	57.0066	46.288	93.0574	100	100	93.6354	100	100	46.7352	100	53.4586	100	27.3105	0	0	0	0
ACAA2	12.3424	81.7923	59.6601	0	0	100	91.2343	65.0417	65.3548	97.2056	63.7448	64.9076	73.226	100	75.1342	100	93.8283	55.5456	58.8998	94.1511	60.3309	53.9446	94.1264	58.6911	94.5438	63.9684	97.4582	54.0549	56.5593	97.7028	52.6386	55.0984	94.9016	100	96.5713	100	0	0	0	2.23038	0
BET1L	12.3361	80.7429	56.5593	0	0	27.2361	37.1199	68.4258	71.9738	73.7154	69.9463	72.3017	43.4705	100	46.2433	100	21.5265	38.5212	42.0692	21.9426	43.1723	35.7283	28.9803	30.6351	30.7692	33.9296	44.6799	20.2147	20.4234	43.3647	20.1849	20.3041	22.4508	21.7054	27.8623	20.7511	0	26.8858	0	0.691387	0
EBNA1BP2	12.3336	67.9697	37.3286	0	0	0	45.9451	58.9445	61.449	78.8387	56.5593	61.0018	38.0143	50.8382	40.9958	64.2069	71.1688	71.3626	72.5104	72.4152	69.3202	63.8241	68.873	100	70.8408	100	72.2358	100	100	72.1216	100	100	45.7961	100	52.6386	100	0	0	0	98.855	0
ATP6V1F	12.3329	82.6064	60.316	0	0	100	80.2027	95.1401	94.5886	93.5131	94.9016	94.4395	87.5075	100	88.1038	100	93.9773	100	100	93.2409	100	100	94.6929	100	94.7227	100	94.0664	28.3989	26.5951	89.5833	28.0262	26.0584	92.8444	100	94.2159	100	26.1731	0	0	100	0
SLC27A2	12.3201	55.2687	16.6369	83.5816	0	100	73.9714	7.66249	11.6875	91.2258	9.27251	11.9559	48.4496	2.36729	51.133	12.4627	91.7114	36.0763	38.7895	92.2057	39.6392	32.5714	90.3995	42.0841	91.1151	46.288	94.3499	16.1002	16.935	94.9621	15.9511	16.6369	94.0966	11.285	96.0048	10.9429	41.0403	26.8858	0	12.6242	0
RBBP7	12.3077	81.3096	57.8116	0	0	100	76.7442	79.1592	78.9207	92.2401	76.8187	78.0561	80.4114	100	81.6339	100	68.3363	77.3554	78.0859	69.6937	76.2522	71.5721	62.1944	100	64.5796	100	45.7185	100	100	44.258	100	100	24.5379	100	30.4114	100	27.6674	0	0	6.89538	0
HTATSF1	12.2917	70.4068	35.8378	34.3735	0	12.2242	81.3059	69.0817	65.2057	93.9592	63.059	63.9535	81.127	50.8382	82.2898	64.2069	72.3614	100	100	73.5921	100	100	77.3107	100	78.8611	100	84.7633	100	100	85.1687	100	100	83.393	100	87.0602	100	0	0	0	100	0
LEMD3	12.2822	55.0553	22.5999	80.4551	0	100	10.1073	34.8837	34.6154	43.7582	35.48	34.7048	14.0727	15.6168	15.2355	34.4514	13.3274	14.0429	12.582	13.5041	15.7424	10.9515	16.6965	0	18.3661	0	35.6452	100	100	32.9493	100	100	16.5325	100	20.975	100	40.8943	26.8858	0	50.9819	0
ACSL1	12.2806	69.6175	38.6404	0	0	24.5528	95.2892	68.9773	71.8545	98.4923	78.3989	74.1503	92.099	50.8382	92.576	100	97.1377	55.5456	56.9171	97.2933	59.0489	53.0725	98.4496	51.1926	98.5987	55.158	96.237	32.2004	28.7418	96.6435	33.7657	30.6798	89.356	21.7054	92.1884	20.7511	41.4973	26.8858	0	4.05656	0
SSR3	12.2693	81.4503	59.7197	0	0	100	76.4758	76.4013	77.8772	92.1594	75.9988	77.8772	81.1866	100	82.3494	100	71.288	74.8211	76.1628	72.5081	73.062	67.9567	75.2534	100	76.9231	100	99.0119	33.5569	36.0763	99.0551	33.7657	36.7621	80.7692	100	84.7943	100	28.9981	0	0	23.0636	0
ETFB	12.2654	68.2878	37.6565	0	0	24.5528	34.7346	69.9911	65.0268	72.3755	66.7263	64.3709	35.9869	50.8382	38.5808	64.2069	55.6947	42.099	43.5301	57.0307	45.1401	38.7804	60.4055	42.0841	62.91	46.288	93.1878	100	100	93.7846	100	100	85.3011	100	88.7299	100	26.4857	0	0	3.0834	0
TTLL12	12.2459	63.3614	32.1705	46.5863	0	30.8587	51.938	51.3864	52.3554	81.7648	48.8819	51.5802	65.2654	35.9848	67.5909	47.0632	27.5492	35.0924	34.8539	27.2022	29.5021	22.3883	25.5516	30.6351	23.2856	0	71.2371	100	100	71.0229	100	100	60.972	100	66.4878	100	0	0	0	1.37322	0
VPS33A	12.2435	52.4083	18.3661	71.1643	0	14.5349	5.99284	19.7973	19.8569	41.3914	19.9165	19.8271	12.4329	7.06383	14.3709	20.647	4.35301	0	0	3.91246	0	0	5.18784	0	5.69469	0	52.0909	54.0549	49.7913	35.7516	100	100	24.3441	100	30.2475	100	30.2502	0	0	75.0748	0
SLC30A9	12.2381	64.2399	28.6822	49.9188	0	24.5528	18.0829	53.4287	49.9702	52.6437	49.4931	49.0459	22.7788	38.8995	23.3602	51.2075	40.5188	64.9821	64.0727	35.5797	61.8366	56.5915	47.3166	58.6911	42.8444	55.158	53.4439	54.0549	52.0572	49.7692	52.6386	50.2236	34.5408	100	35.1222	100	29.958	26.8858	0	54.7327	0
TPM2	12.2377	67.1085	35.6589	0	0	19.8718	98.8074	67.0095	65.9809	99.6275	64.0131	65.0566	98.9267	43.1798	98.9565	56.455	92.5462	74.8211	75.7752	92.8644	76.2522	71.5721	94.0966	100	94.514	100	91.3667	20.3041	17.4419	91.9774	20.7066	18.3065	87.5373	10.5098	90.7871	10.9429	42.8534	0	0	87.2428	0
PIP4K2A	12.2146	62.0405	30.0537	43.3168	0	17.263	80.2922	43.9773	36.8217	76.5854	36.1956	35.7185	81.3357	33.4618	53.3393	43.3512	86.6726	41.0256	38.1634	35.103	34.1234	27.7237	65.0268	42.0841	29.845	33.9296	86.141	100	100	69.2018	100	100	58.2737	100	61.7174	100	34.2039	0	0	0.59749	0
PCBP2	12.2105	80.8536	58.7358	0	0	100	73.5242	94.5736	94.678	91.0367	94.3351	94.5587	84.7645	100	85.6589	100	59.6899	100	100	61.257	100	100	68.9028	100	70.9004	100	36.089	100	100	33.4294	100	100	13.879	100	17.904	100	40.6226	0	0	100	0
ARPC5	12.1807	65.144	31.2165	59.4082	0	100	70.155	51.6398	51.3715	89.7876	50.3578	50.9243	49.1652	38.8995	51.8485	51.2075	63.6553	74.8211	74.6571	65.2833	73.062	67.9567	55.7245	100	58.1097	100	64.9289	100	100	64.0816	100	100	55.2177	100	61.2105	100	34.9533	0	0	54.0412	0
LSM2	12.1696	80.2012	57.2153	0	0	22.1825	47.1228	80.7096	78.6225	79.3994	80.2177	77.907	66.7859	100	69.0519	100	61.0316	30.2326	29.9046	56.8168	30.2922	23.7178	61.449	30.6351	63.8939	26.0733	48.5494	100	100	46.9129	100	100	19.3351	100	24.195	100	0	0	0	100	0
NONO	12.1592	80.5047	58.1694	0	0	100	65.5635	87.8503	88.9386	87.8696	88.0441	88.7299	79.4574	100	80.7096	100	73.1664	77.3554	76.9827	74.429	78.2349	74.9794	74.6571	100	76.3566	100	55.8187	100	100	54.5631	100	100	15.2654	100	19.7376	100	36.4948	0	0	20.8702	0
PSMB1	12.1549	80.7904	57.6625	0	0	22.1825	60.7036	91.3983	91.7114	85.768	90.9511	91.5623	72.898	100	74.8062	100	83.6017	100	100	84.7898	100	100	85.48	100	86.4937	100	76.7655	100	100	76.924	100	100	15.9362	100	20.3637	100	30.71	0	0	99.9981	0
GNGT2	12.1503	50.1265	15.3846	53.5877	0	0	12.4329	5.60525	6.55933	52.7528	6.97674	7.00656	18.1276	1.19054	20.7215	8.52713	3.69708	0	0	3.33203	0	0	2.92188	0	3.16041	0	0	0	0	0	0	0	0	0	0	0	32.7729	0	0	2.5046	0
CHSY1	12.1472	57.1289	22.6595	65.4799	0	22.1825	57.1556	32.6476	34.7048	84.3799	36.285	35.5695	31.7233	14.4497	34.3769	40.0268	18.6345	21.3178	21.4669	18.7893	23.4049	17.7027	15.9511	0	17.3226	0	97.837	10.6142	10.2564	98.0333	10.6738	10.5247	65.4144	12.0155	70.6321	12.5759	42.6697	26.8858	0	0.0162657	0
KCNN1	12.1458	49.6555	17.2332	59.4082	0	9.40668	36.4788	9.21288	5.33691	41.5105	3.99523	3.99523	33.5719	3.61933	4.05486	0	67.0244	33.9893	31.6637	17.2372	18.8432	13.7572	59.6899	30.6351	13.8044	0	0	0	0	0	0	0	0	0	0	0	30.6377	51.8516	0	8.4215	0
PMVK	12.1376	81.5127	54.5915	0	65.8468	100	68.4854	81.4103	81.3953	89.038	78.2051	80.3816	57.0364	100	59.839	100	83.1544	100	100	84.384	100	100	81.4848	100	82.8861	100	79.8444	100	100	80.1828	100	100	50.0596	100	56.4699	100	30.8304	0	0	45.2655	0
DYNLRB1	12.0914	83.0913	51.4311	34.3735	71.2433	100	55.799	87.5075	83.3333	83.4561	85.5247	82.7072	66.7561	100	69.0221	100	81.0674	100	100	72.7248	100	100	84.4961	100	78.2349	100	82.0324	100	100	70.5195	100	100	69.0519	100	46.3626	100	35.4036	0	0	100	0
COA3	12.0858	81.0271	55.5158	34.3735	65.8468	100	60.5546	80.6351	80.65	85.7413	76.8187	79.3381	74.5677	100	76.2373	100	77.3405	81.2016	80.5158	78.6517	80.3816	77.7243	80.5605	100	81.9022	100	93.3384	100	100	93.9414	100	100	67.8593	100	73.0471	100	0	51.8516	0	65.8316	0
LPCAT4	12.0716	61.69	26.5355	49.9188	0	100	63.7746	47.9278	39.9523	84.0324	42.1437	38.6106	72.9278	29.1149	41.2343	34.4514	78.6524	59.9583	56.5593	79.9271	55.0537	49.1468	79.0996	51.1926	80.4711	46.288	64.3683	14.684	15.0268	63.4277	14.684	15.0268	57.3494	21.7054	12.0602	20.7511	0	51.8516	0	6.10759	0
SRP68	12.0661	80.9168	58.1992	0	0	100	49.6571	78.6225	79.7108	80.6721	77.3107	79.04	49.8509	100	52.5045	100	20.5725	52.5343	53.1902	20.8983	54.0549	47.9712	29.517	51.1926	31.2761	55.158	88.5947	100	100	89.1214	100	100	84.6601	100	88.1783	100	0	0	0	94.2947	0
EXOC3	12.0612	79.9441	54.4126	0	0	100	33.4377	69.4395	67.412	71.5795	72.3912	68.0978	36.1061	100	38.7001	100	19.8867	42.099	43.4407	20.1458	46.7054	39.3162	26.2075	30.6351	27.8175	33.9296	46.2347	54.0549	56.0823	39.6987	52.6386	54.6064	8.40787	100	11.2701	100	49.8494	0	0	92.3519	0
TMEM70	12.0605	63.6724	30.1133	46.5863	0	100	87.8056	49.8807	50.2982	96.0742	48.9714	50.0894	32.2302	35.9848	34.9135	56.455	32.3494	47.3614	45.5874	31.687	41.2045	34.2259	32.1109	42.0841	32.7072	33.9296	80.3191	31.5444	32.1407	80.7249	31.127	31.3357	38.223	100	45.1998	100	0	51.8516	0	17.454	0
XPO4	12.06	52.7723	15.5039	71.1643	0	17.263	43.9326	13.8939	14.4902	77.7657	14.8479	14.7585	8.4675	3.87744	10.0775	14.8778	16.13	14.0429	14.6691	16.1494	15.7424	10.9515	12.91	0	14.0727	0	82.814	35.2713	34.0489	83.2573	34.6601	33.1544	7.93083	100	10.6142	100	22.1737	0	0	1.9148	0
ACADVL	12.0531	82.4233	58.6464	0	0	100	92.4866	100	100	97.6076	100	100	94.2159	100	94.5438	100	96.5116	100	100	96.6959	100	100	97.2272	100	97.5552	100	95.4593	100	100	95.9715	100	100	81.9469	100	85.8527	100	34.591	0	0	3.20494	0
CLCN6	12.0525	60.6952	28.6524	39.6395	0	9.40668	18.3065	43.1723	40.489	58.5675	37.7758	39.4156	23.2558	31.6948	24.5379	40.0268	19.9761	37.2242	34.5259	20.1747	31.1121	24.7907	25.2236	42.0841	26.8038	33.9296	73.922	9.33214	8.79547	36.8152	9.21288	8.61658	67.7549	10.5098	32.26	10.186	28.4496	51.8516	0	2.78683	0
SCFD2	12.0454	53.6161	14.52	74.0339	0	19.8718	17.9189	18.873	17.7102	58.8589	19.9761	17.9487	11.5981	6.39831	13.387	20.647	8.94454	0	0	7.25778	0	0	13.6255	0	8.49732	0	76.5402	26.8485	27.579	76.7023	26.5802	26.9827	9.42159	100	12.5522	100	0	0	0	9.55489	0
RHOT2	11.9913	80.6795	56.619	0	0	100	69.35	88.6255	91.2045	88.5456	92.6208	93.0233	78.5629	100	75.2534	100	53.1604	100	100	54.4358	100	100	62.3435	100	64.7287	100	56.1406	100	100	54.9182	100	100	14.6392	100	18.873	100	23.9015	51.8516	0	5.08828	0
ARL6IP5	11.979	80.6001	57.4538	0	0	100	72.3315	89.684	87.5075	90.6323	88.7746	86.7024	84.8241	100	85.7484	100	88.3125	100	100	89.1665	100	100	88.7299	100	89.5349	100	72.9941	54.0549	49.7913	72.9903	52.6386	48.0918	34.6154	100	41.2343	100	38.4359	26.8858	0	0.957687	0
SEC13	11.9737	80.3132	57.2749	0	0	100	64.0131	84.8837	85.8825	87.241	85.3011	86.1061	77.9964	100	79.3977	100	39.833	72.4061	72.9129	40.5452	73.062	68.5289	47.8831	100	50.0298	100	46.779	100	100	45.1996	100	100	30.3667	100	36.4937	100	45.4832	0	0	100	0
PPP2R5D	11.9612	80.121	55.7841	0	0	100	39.9523	75.8497	75.2236	66.9419	76.8933	74.9255	54.1145	100	50.7752	100	65.8915	100	100	61.8708	100	100	69.3202	100	71.288	100	76.0412	100	100	42.9986	100	100	57.7818	100	18.1574	100	0	0	0	0.690463	0
TOR1AIP2	11.9575	49.8738	15.8318	90.7148	0	100	10.4949	9.43649	10.316	49.9125	11.0912	10.644	5.21765	1.19054	6.05247	8.52713	12.0155	0	0	12.093	0	0	19.0519	0	20.5128	0	73.6559	100	100	73.6878	100	100	33.4526	100	39.9225	100	0	51.8516	0	30.8759	0
HECTD4	11.9547	56.985	23.3154	46.5863	0	0	35.8676	33.9445	32.737	57.4016	31.4252	32.0513	46.6309	19.7137	19.5289	29.8151	61.5385	39.8032	36.3745	63.2838	37.1795	30.637	51.61	30.6351	53.7269	33.9296	71.057	22.2868	24.031	70.8031	21.8992	23.5838	68.5152	100	19.9165	100	0	26.8858	0	0	0
PRPF8	11.9423	79.637	57.3643	0	0	100	69.1711	83.0054	84.3172	89.3652	85.0477	85.0626	75.2832	100	76.9529	100	60.7335	100	100	62.4235	100	100	65.4442	100	67.5313	100	29.2195	100	100	25.1039	100	100	8.61658	100	11.5086	100	23.3789	0	0	100	0
NRDC	11.9391	80.4728	56.6786	0	0	100	68.0382	82.8563	83.6911	88.8517	84.9732	84.5856	65.5486	100	67.8145	100	69.9761	100	100	71.2393	100	100	70.155	100	72.0632	100	49.3098	44.514	45.1401	47.6907	43.3959	43.3661	31.7382	100	38.1336	100	0	26.8858	0	85.227	0
LAMP1	11.9354	80.7587	57.3345	0	0	100	82.5283	95.5575	95.7066	94.302	95.8259	96.0048	89.9523	100	90.489	100	77.2809	100	100	73.3133	100	100	78.5331	100	79.9046	100	77.9401	48.3304	50.8199	78.1553	46.9887	48.8521	22.2421	100	27.6386	100	83.8586	100	0	0.00220965	0
RPRD1B	11.9332	58.0909	25.4025	59.4082	0	30.8587	56.5295	43.7388	47.8235	84.0743	51.5653	49.7018	16.9648	20.9478	19.4097	51.2075	49.2546	38.5212	40.0119	50.2067	43.1723	35.7283	44.514	42.0841	46.5414	46.288	73.6559	54.0549	43.2469	73.6878	52.6386	42.0095	51.6696	100	58.0352	100	0	0	0	93.3128	0
GPX1	11.9259	81.5438	58.5868	0	0	100	90.8169	95.9899	95.483	97.0813	95.8259	95.319	91.2045	100	91.8605	100	93.8879	81.2016	82.0364	94.2453	80.3816	76.4355	92.3673	100	92.8742	100	88.2775	100	100	88.7982	100	100	78.1157	100	82.3494	100	46.4081	0	0	0.23539	0
TSPAN11	11.916	51.5986	17.263	77.2794	0	19.8718	33.9893	10.2862	10.2266	71.927	11.3596	10.4055	10.5247	1.57199	12.2838	8.52713	24.5081	21.3178	19.7078	25.1497	23.4049	17.7027	17.2928	0	18.9624	0	88.344	7.88611	7.96064	88.8729	7.84138	7.8712	89.6094	10.5098	92.3673	10.186	29.2952	51.8516	0	61.8995	0
COX7A2	11.9142	81.6993	57.2451	0	0	100	87.3882	91.1747	90.5784	95.9149	89.8479	90.0417	91.1747	100	91.8306	100	95.4085	100	100	95.5958	100	100	94.7227	100	95.1998	100	88.7857	33.5569	33.6911	89.2949	33.1097	32.7072	70.5426	100	75.4323	100	0	0	0	15.7703	0
DIABLO	11.9117	52.7065	17.5313	83.5816	0	100	12.2838	21.7054	22.2421	52.424	21.6458	22.3614	17.5313	7.77278	20.006	21.3178	2.02743	0	0	1.70338	0	0	2.3554	0	2.50447	0	68.6448	100	100	68.1637	100	100	38.7001	100	45.5874	100	56.753	0	0	11.7602	0
HTATIP2	11.9008	62.4615	21.4371	59.4082	0	12.2242	38.7895	47.7639	52.2361	74.6796	54.7406	53.9952	26.9231	26.1271	29.6661	56.455	37.5075	30.9779	31.0674	38.2975	32.5283	25.3017	49.4931	30.6351	51.7293	33.9296	76.2958	100	100	76.4606	100	100	65.2057	100	70.4234	100	30.541	0	0	3.01299	0
MAN1B1	11.8717	67.9058	35.1521	0	0	100	46.0048	63.4168	65.5635	78.8705	63.5361	65.4741	37.418	50.8382	40.4592	64.2069	24.2397	42.099	40.7871	24.828	43.1723	36.6652	26.4758	30.6351	28.1455	33.9296	87.7427	23.5242	24.3292	88.2569	23.5689	24.3292	74.3441	100	79.1145	100	42.0135	26.8858	0	2.60477	0
NHLRC2	11.8545	52.8052	19.7376	88.363	0	100	11.2999	24.8658	26.0883	51.3346	26.3119	26.5057	7.84138	10.4973	9.4514	26.8933	6.67859	0	0	6.4661	0	0	8.70602	0	9.54085	0	55.0669	100	100	53.8456	100	100	42.2182	100	49.195	100	24.4185	0	0	97.1269	0
S100A13	11.8514	67.9484	29.8151	43.3168	0	30.8587	82.4389	66.2493	64.9374	94.2689	60.003	63.7746	78.6225	43.1798	79.8748	56.455	57.2451	51.2373	55.0686	58.6213	52.8324	45.7135	55.2773	58.6911	57.573	55.158	96.1058	100	100	96.5217	100	100	83.0948	100	86.7919	100	40.0763	0	0	0.452706	0
ATP10D	11.8069	53.4878	19.5886	53.5877	0	0	15.2355	23.8819	23.5838	56.2168	25.7603	23.8521	17.3524	9.03773	19.8569	25.4621	9.80918	0	0	9.74251	0	0	14.5796	0	15.6828	0	99.801	7.37925	8.34824	99.7941	7.58795	8.4675	99.4931	11.285	99.4931	11.6405	31.7144	26.8858	0	19.6882	0
CLASP2	11.782	58.2301	25.8199	59.4082	0	30.8587	50.8199	39.8032	32.6476	60.3422	32.6476	31.2463	58.4675	26.1271	30.8885	30.963	59.0638	51.2373	47.6148	60.7355	43.1723	36.6652	62.254	42.0841	64.6392	33.9296	82.3512	100	100	38.6971	100	100	75.4472	100	9.66011	100	31.8802	0	0	0	0
RIPK1	11.778	56.9273	22.5403	74.0339	0	100	16.935	43.8581	51.5504	57.9756	50.8945	54.025	20.96	20.9478	23.6434	51.2075	20.155	26.6696	26.7442	20.4929	29.5021	23.2405	27.4597	30.6351	29.0698	33.9296	36.089	48.3304	44.7227	33.4294	100	100	18.8581	100	23.5987	100	56.0609	0	0	0.0467093	0
CSDE1	11.7737	80.6319	56.5295	0	0	100	91.9201	95.3339	95.2892	97.4534	95.1252	95.0954	93.3214	100	93.7686	100	89.5647	100	100	90.4818	100	100	92.3375	100	92.8444	100	52.9479	100	100	51.588	100	100	24.0608	100	29.994	100	25.4097	0	0	85.3034	0
CTTN	11.7731	70.6665	30.6798	0	0	0	74.836	70.483	71.0495	91.5548	65.325	69.8271	83.4228	50.8382	84.3769	64.2069	49.7913	100	100	44.5171	100	100	57.424	100	60.0179	100	84.9196	100	100	85.3159	100	100	73.8223	100	78.6524	100	58.2994	0	0	22.4317	0
VPS29	11.7647	79.6208	53.9654	0	0	100	40.0716	75.7603	76.4162	75.3928	76.2522	76.5057	47.1974	100	49.8807	100	57.8712	79.1592	79.3083	59.4175	78.2349	73.6814	52.8026	100	54.9493	100	41.2119	100	100	26.5538	100	100	14.2218	100	8.73584	100	52.4595	0	0	79.1017	0
CPSF2	11.761	48.8028	15.9809	59.4082	0	0	5.21765	13.2976	14.1324	39.5135	14.7734	14.6392	7.75194	2.36729	9.36196	12.4627	11.2105	0	0	11.1944	0	0	15.8915	0	17.2332	0	39.531	48.3304	50.8199	37.2847	46.9887	48.8521	20.1849	100	25.328	100	0	0	0	100	0
PRDX5	11.7597	81.0428	57.9905	0	0	100	91.8605	100	100	97.4328	100	100	92.7549	100	93.232	100	98.2409	100	100	98.3315	100	100	98.8372	100	98.867	100	79.8444	100	100	80.1828	100	100	65.5337	100	70.7812	100	39.9286	0	0	11.7181	0
ZCCHC8	11.7499	53.4556	17.1735	46.5863	0	0	7.99046	25.4621	26.5951	43.8114	26.3119	26.9231	9.09362	11.3004	10.7335	27.8026	12.8801	14.0429	12.582	13.0234	15.7424	10.9515	13.059	0	14.2218	0	60.2365	48.3304	51.6846	59.1476	46.9887	49.7466	33.3184	100	39.7585	100	0	0	0	0	0
SUN2	11.7495	80.4888	55.5456	0	0	100	84.0489	84.839	84.5408	94.806	86.6428	84.6601	86.4639	100	87.1795	100	76.7442	74.8211	74.6273	59.6932	78.2349	74.9794	56.1717	100	58.5569	100	48.8725	100	100	47.2637	100	100	29.1294	100	35.2564	100	34.3407	26.8858	0	28.6075	0
TIMM17A	11.7266	65.3496	29.3679	43.3168	0	14.5349	28.5331	59.5408	60.0179	68.101	58.7955	59.7794	32.5581	43.1798	35.2117	56.455	57.7818	70.4979	69.9314	59.2643	68.1276	63.1092	54.4425	100	52.8623	100	86.141	13.2528	13.1187	86.5694	13.2826	13.387	54.3083	21.7054	60.4055	20.7511	0	26.8858	0	67.2067	0
PRUNE1	11.7039	58.972	21.6458	71.1643	0	100	22.5552	46.3178	46.78	63.3907	50.4472	47.5552	28.6524	22.1158	31.2761	51.2075	40.489	59.9583	61.0912	41.1157	63.9386	58.2587	51.5504	65.966	53.6374	63.9684	87.2936	44.514	38.2826	87.771	43.3959	37.4478	74.2695	100	79.0101	100	0	0	0	34.8647	0
B3GLCT	11.6946	51.6669	14.6691	83.5816	0	27.2361	15.8617	13.1187	13.387	56.8155	13.1783	13.387	12.2838	3.35517	14.2218	13.4615	19.8271	19.2606	19.5886	20.1169	21.2582	15.7285	22.8384	0	24.1801	0	81.9094	25.3578	27.1914	82.3922	25.0596	26.6547	69.3053	100	74.3143	100	0	26.8858	0	3.54973	0
RWDD1	11.6907	62.6824	31.3059	34.3735	0	0	13.9237	48.9863	47.3465	54.5412	47.6446	46.929	20.9302	43.1798	23.6136	56.455	38.9982	56.6637	54.9493	39.9451	56.0674	50.2791	43.232	51.1926	45.2296	46.288	61.8359	100	100	60.6908	100	100	46.124	100	52.9219	100	0	0	0	0.171871	0
ABCC10	11.6818	52.508	18.1276	77.2794	0	27.2361	8.82528	25.2236	28.384	45.9362	25.5516	28.5033	14.9374	12.2662	13.715	29.8151	12.6416	14.0429	12.582	12.7693	15.7424	10.9515	15.5337	0	16.8456	0	0	0	0	0	0	0	0	0	0	0	35.426	51.8516	0	24.3616	0
SF3B2	11.6707	79.7342	55.9332	0	0	100	72.898	91.1747	91.0555	85.855	90.2057	90.5188	74.5975	100	76.2671	100	56.2612	100	100	57.5505	100	100	60.0179	100	62.6118	100	64.3683	100	100	63.4277	100	100	26.4908	100	32.424	100	23.4066	0	0	99.9458	0
ELP3	11.6704	56.2268	24.1503	68.6773	0	100	9.92844	38.9982	35.8676	49.3363	36.0465	35.2713	12.91	24.6242	14.997	36.9112	14.192	17.0244	16.2642	9.07619	0	0	18.6643	0	16.7859	0	42.6589	48.3304	47.0632	40.9705	46.9887	45.4532	23.1366	100	28.7269	100	0	0	0	98.8662	0
SRSF3	11.6704	80.0568	54.7108	0	0	100	68.9028	89.0877	89.8629	89.2359	89.5945	90.0119	70.6917	100	72.6297	100	72.2123	100	100	73.3752	100	100	76.7442	100	78.3542	100	39.531	48.3304	44.201	37.2847	46.9887	42.8593	9.03399	100	12.0155	100	38.8867	0	0	100	0
DCTPP1	11.66	80.2973	55.4562	0	0	0	48.703	67.412	68.6345	80.1834	70.6172	69.201	55.0388	100	57.6923	100	55.8736	65.7722	66.2194	57.2141	63.9386	58.4554	55.158	65.966	57.4836	63.9684	99.7262	9.22779	9.27251	99.7204	9.21288	9.2427	99.6124	10.5098	99.6124	10.186	0	0	0	13.2481	0
EIF1AX	11.6533	66.9996	33.065	43.3168	0	100	42.8145	64.2665	64.4603	76.3142	60.5993	63.7448	47.1676	50.8382	44.6035	64.2069	63.0292	74.8211	73.4794	64.7293	73.062	69.3551	57.7519	65.966	60.3459	63.9684	56.6117	48.3304	53.4586	55.3926	46.9887	51.7591	40.3697	100	47.3166	100	27.2849	0	0	100	0
CCDC115	11.6527	66.0271	35.3906	39.6395	0	100	35.2117	65.4741	63.5063	72.64	60.1371	62.0751	46.2731	50.8382	49.0459	64.2069	25.7305	51.2373	52.8623	23.5724	45.1401	38.0477	36.0167	42.0841	37.9547	33.9296	83.1608	14.2964	14.5796	78.7025	14.4156	14.6691	59.5259	100	62.8801	100	26.8481	0	0	99.9533	0
SLC35B2	11.6337	66.0941	34.198	34.3735	0	100	42.6804	66.6369	69.7376	77.0553	67.0841	70.0656	59.1831	50.8382	61.8664	64.2069	52.0572	76.0137	75.9988	50.6318	78.2349	74.9794	57.0662	100	59.511	100	59.7921	14.7883	15.2057	58.6917	14.8181	15.3548	18.1872	100	22.7788	100	46.3886	51.8516	0	41.0621	0
DOLPP1	11.6134	53.6801	20.4234	68.6773	0	12.2242	12.1348	27.102	28.6524	52.2395	24.836	28.1753	15.2654	15.6168	17.7102	26.8933	39.5349	38.5212	35.9869	40.2751	37.1795	30.637	36.3745	42.0841	38.223	46.288	85.8418	11.7323	11.7174	86.2364	11.7174	11.8962	31.6339	15.325	38.0143	14.804	0	0	0	28.5219	0
GPR108	11.5993	79.8796	55.0984	34.3735	0	14.5349	49.8211	77.0423	77.0722	80.7479	74.7615	76.1181	50.9839	100	53.5182	100	55.0388	73.5242	74.2695	56.2974	100	100	62.4627	100	64.8778	100	73.922	24.4931	24.9255	73.9589	25.0596	26.1181	67.4419	21.7054	72.7042	100	32.022	51.8516	0	1.31484	0
CPSF3	11.5991	54.1557	21.5862	68.6773	0	17.263	24.836	33.0948	33.8998	65.3448	35.2415	34.3172	34.9135	16.9166	37.5075	36.9112	54.7108	26.6696	27.4001	55.9309	25.3727	18.4008	42.2182	30.6351	44.2159	33.9296	37.7435	48.3304	53.1306	35.304	46.9887	51.4013	15.1014	100	19.4842	100	0	0	0	100	0
HSD17B4	11.5983	80.1852	56.9171	0	0	100	73.2856	81.1568	81.1568	90.9656	77.9666	80.2922	75.3429	100	77.0125	100	76.8933	72.4061	71.4073	78.2164	70.647	66.5798	80.9779	65.966	82.3196	63.9684	89.8335	100	100	90.4022	100	100	89.2218	100	92.099	100	31.3575	0	0	40.336	0
CUX1	11.5908	53.0996	21.2582	68.6773	0	17.263	22.7788	32.4389	29.4872	63.5892	32.4389	29.3381	28.1753	14.4497	30.7096	30.963	33.2439	43.3065	41.2045	33.9127	49.3441	43.1941	34.7048	42.0841	36.4937	46.288	45.7185	54.0549	54.6661	44.258	52.6386	53.071	26.3566	100	32.26	100	43.685	26.8858	0	0.00334246	0
MAD1L1	11.5731	48.9155	14.5796	80.4551	0	19.8718	5.63506	10.7185	11.2999	40.6615	12.0155	11.4788	8.70602	2.36729	10.3757	12.4627	8.19917	0	0	8.08164	0	0	5.96303	0	6.44007	0	69.0325	48.3304	48.9267	68.5549	46.9887	47.4955	33.3184	100	39.7585	100	0	0	0	3.86544	0
EFR3B	11.5656	51.4615	14.1026	53.5877	0	0	14.8479	11.9261	8.49732	39.7096	6.61896	6.94693	22.4508	5.11502	7.51342	6.81276	19.2308	14.0429	12.582	19.5102	15.7424	10.9515	13.1187	0	14.2815	0	91.6901	100	100	72.1216	100	100	84.9135	100	6.33572	100	0	0	0	13.3754	0
PCYOX1L	11.5279	51.803	17.9785	53.5877	0	0	13.8939	22.2421	23.0769	50.1955	20.5725	22.8086	19.0221	9.97478	14.6094	21.8992	11.7472	0	0	11.7837	0	0	12.0751	0	13.1485	0	60.2365	14.1175	14.1026	59.1476	14.0877	13.9237	42.5313	17.5313	49.5379	16.9292	0	0	0	0.360594	0
GON7	11.5159	55.3295	20.1252	68.6773	0	24.5528	29.3977	27.4896	29.9344	68.7817	26.5653	29.8151	13.059	15.6168	15.2654	32.6029	55.4562	52.5343	54.353	56.7556	51.6547	44.8658	45.4681	65.966	47.7042	63.9684	88.2775	21.8247	22.2123	88.7982	22.1377	22.8682	74.3441	100	79.1145	100	0	0	0	3.45067	0
RPS13	11.507	80.9956	56.7382	0	0	100	97.4955	100	100	99.1826	100	100	98.0918	100	98.1515	100	95.319	100	100	95.533	100	100	95.8855	100	96.2135	100	94.3499	54.0549	54.6661	94.9621	52.6386	53.071	80.2326	100	84.4067	100	45.2455	0	0	100	0
STAT3	11.5055	79.3604	54.3828	0	0	100	75.8497	82.1407	85.2266	91.9278	88.8939	88.223	71.0495	100	72.9875	100	47.9726	59.9583	61.2999	48.8718	64.9523	59.9011	52.9517	58.6911	55.0984	63.9684	42.6589	100	100	40.9705	100	100	7.51342	100	9.92844	100	72.3953	0	0	4.92991	100
CIAPIN1	11.5048	80.3931	51.1032	0	0	24.5528	51.5802	66.4878	68.5152	81.5873	68.7835	68.873	62.4031	100	65.0268	100	54.3828	72.4061	71.8098	55.473	70.647	65.4752	43.8879	65.966	45.8855	63.9684	60.2365	54.0549	48.226	59.1476	52.6386	46.6905	36.5981	100	43.3661	100	22.9342	0	0	99.8542	0
GRAMD4	11.4899	59.431	23.703	59.4082	0	19.8718	91.0256	41.8903	44.842	97.1435	39.5498	44.2755	22.6297	26.1271	25.1044	40.0268	47.1676	43.3065	41.8903	48.0537	35.7484	29.3345	37.8354	51.1926	39.7138	46.288	64.9289	37.7609	35.2415	64.0816	38.3423	35.9273	31.3953	100	37.746	100	0	51.8516	0	0.12829	0
PRKACB	11.489	54.2813	19.2904	77.2794	0	24.5528	60.644	26.774	24.8956	57.6749	22.7788	24.1801	61.8366	15.6168	17.9785	23.8819	82.3494	52.5343	48.8968	83.6975	45.1401	38.7804	82.26	42.0841	78.5331	33.9296	77.3648	54.0549	43.2469	75.4368	52.6386	42.0095	51.7591	100	51.0733	100	35.2913	0	0	10.4256	0
CNN3	11.4855	68.1821	33.6911	0	0	100	88.0739	65.2654	66.4878	96.1484	58.9595	65.161	88.5212	50.8382	89.0877	64.2069	91.0853	100	100	85.9141	100	100	87.5671	100	88.5212	100	92.3252	54.0549	54.6661	92.9251	52.6386	53.071	88.0143	100	91.2045	100	24.9032	0	0	3.18008	0
ST3GAL5	11.4782	48.7274	18.2767	53.5877	0	0	21.4669	15.6828	16.2791	62.2752	13.9237	16.1002	16.4281	5.76677	18.8432	14.8778	32.4389	44.4097	40.7275	33.0215	35.7484	29.3345	36.5534	42.0841	35.8974	33.9296	0	0	0	0	0	0	0	0	0	0	49.1291	51.8516	0	0.996095	0
RETSAT	11.4704	66.7807	34.2874	39.6395	0	100	79.2636	64.997	66.6965	93.1926	63.0292	66.3387	69.0519	50.8382	71.1389	64.2069	56.9469	44.4097	47.0185	58.254	47.9726	41.1624	63.387	42.0841	65.6828	46.288	86.5834	100	100	87.0029	100	100	51.0584	100	57.4091	100	0	0	0	44.9273	0
MVP	11.4643	66.5605	35.1819	34.3735	0	100	72.1825	68.6643	75.8497	90.5844	84.4067	81.5146	73.0769	50.8382	74.9851	100	49.7018	38.5212	42.2481	50.6925	41.2045	33.7475	43.2916	42.0841	45.2892	46.288	76.2958	54.0549	49.7913	76.4606	100	100	49.0459	100	55.4264	100	42.8941	0	0	5.27893	0
AP1S1	11.4568	61.564	28.0859	49.9188	0	30.8587	63.715	54.0847	56.1419	79.8903	47.093	54.5617	61.8664	35.9848	64.52	47.0632	86.4341	74.8211	74.2397	58.6825	73.062	67.9567	87.0602	65.966	63.4168	63.9684	64.3683	29.4126	29.6959	63.4277	28.8611	28.9803	42.2481	100	49.2248	100	32.8662	0	0	1.5389	0
ISOC1	11.4499	62.2144	25.9392	65.4799	0	100	76.6249	46.6458	51.1926	92.2171	48.3154	51.938	50.4174	33.4618	52.9815	56.455	84.2576	55.5456	58.0203	85.508	56.0674	49.5928	86.9112	58.6911	87.8951	55.158	80.5045	100	100	80.9444	100	100	57.6029	100	63.4764	100	0	0	0	0.534055	0
DNAJB6	11.4458	61.2852	28.9207	53.5877	0	100	52.1318	54.5915	47.2868	81.8901	55.3965	46.8396	31.7829	35.9848	34.4365	51.2075	20.3041	32.4687	32.5581	20.6087	34.1234	27.7237	30.2922	30.6351	32.0513	33.9296	86.8412	100	100	87.2991	100	100	64.3858	100	59.3918	100	41.0819	0	0	71.1252	0
GLB1	11.428	56.8695	24.4782	68.6773	0	100	32.2153	44.5438	51.8784	70.7748	49.7466	53.8163	39.8629	23.3361	42.8742	56.455	42.904	39.8032	43.6494	43.673	45.1401	37.7735	50.7156	42.0841	52.8324	46.288	75.0293	37.7609	41.2343	75.1416	37.0602	40.161	48.9416	100	55.3071	100	40.5597	0	0	1.90205	0
ARPC5L	11.4269	65.5314	34.5856	39.6395	0	30.8587	35.5546	65.7424	60.8229	72.8746	64.7287	59.839	47.4061	50.8382	50.1491	64.2069	61.121	60.9123	59.0638	52.1821	57.0662	50.6149	61.0614	65.966	46.124	63.9684	77.9401	100	100	69.9913	100	100	68.7984	100	35.5098	100	0	0	0	4.74121	0
CBX3	11.4078	78.4542	55.2773	0	0	100	53.9505	78.384	78.5927	82.8068	76.2075	77.6386	71.4967	100	73.5242	100	62.2242	100	100	63.9294	100	100	58.9744	100	61.6577	100	67.4847	54.0549	54.6661	66.9204	52.6386	53.071	40.1461	100	47.1527	100	34.8176	0	0	9.04825	0
MANF	11.4061	67.649	33.393	0	0	14.5349	80.1729	58.1992	63.5957	93.5019	61.4043	64.9374	58.9744	50.8382	61.6279	64.2069	70.811	71.3626	72.6148	72.1057	73.062	67.9567	70.3637	100	72.3017	100	96.3221	100	100	96.712	100	100	85.7782	100	89.1771	100	44.3085	0	0	48.3132	0
VPS36	11.4055	58.9448	25.7603	65.4799	0	100	26.9231	51.8634	52.7132	65.5198	53.384	52.8921	34.0489	31.6948	34.2278	56.455	42.427	67.7549	67.5611	43.191	69.3202	64.7905	47.7639	65.966	49.8509	63.9684	44.1575	100	100	42.6292	100	100	13.9386	100	18.1574	100	39.9919	0	0	83.5252	0
H3-3A	11.3971	46.9759	7.99046	88.363	0	100	0	0	0	0	0	0	0	0	0	0	0	0	0	0	0	0	0	0	0	0	0	0	0	0	0	0	0	0	0	0	0	0	0	0	0
RCOR1	11.3826	54.0927	21.8843	71.1643	0	24.5528	45.1103	36.136	36.0465	78.3745	40.8468	36.941	27.3703	16.9166	30.1133	40.0268	15.3846	17.0244	17.2481	15.3788	18.8432	13.7572	14.9374	0	16.1598	0	81.7284	25.5814	26.2075	82.2037	25.6261	26.0883	27.1616	100	33.0948	100	36.5831	0	0	41.4846	0
ABCB10	11.3787	51.5644	17.3226	71.1643	0	14.5349	8.70602	25.0745	24.195	46.8343	25.8199	24.2993	10.9123	10.4973	12.6416	26.1032	18.5152	26.6696	24.6869	18.7028	29.5021	23.2405	23.4049	0	24.7466	0	68.0522	48.3304	45.0358	67.5395	46.9887	43.2469	41.1151	100	47.9428	100	37.6133	0	0	20.7791	0
GBF1	11.3585	77.8511	52.7132	0	0	100	31.6488	69.9016	73.6732	70.4055	73.6881	74.7168	40.8169	100	43.7686	100	43.3512	67.7549	67.3822	39.5554	67.099	62.1305	46.2135	58.6911	48.39	55.158	40.8661	100	100	39.0081	100	100	5.75432	100	7.60286	100	32.3046	0	0	98.2199	0
ADPGK	11.3522	63.0477	30.4114	46.5863	0	100	52.0274	59.347	63.9535	81.8091	60.0775	64.7287	56.0227	43.1798	58.6762	56.455	28.5927	19.2606	19.0668	29.3515	21.2582	15.7285	28.2946	30.6351	30.0537	33.9296	39.531	27.5492	29.0698	37.2847	27.6983	29.2487	13.4019	100	17.3971	100	35.8064	0	0	2.7833	0
RPS24	11.3455	80.2172	55.3965	0	0	100	93.6196	86.4043	86.3745	97.9553	83.9595	85.3309	95.4979	100	95.6768	100	94.3649	100	100	94.3395	100	100	95.2296	100	95.647	100	87.541	100	100	88.0226	100	100	79.6661	100	83.87	100	30.541	0	0	100	0
HCFC1	11.3192	57.7545	22.6893	46.5863	0	0	23.5838	49.9106	49.5528	64.2016	52.1765	50.1491	27.8772	26.1271	30.5307	47.0632	33.9595	33.9893	32.2004	34.5969	31.1121	24.7907	25.4323	30.6351	27.0423	33.9296	48.8725	100	100	47.2637	100	100	32.2749	100	38.6553	100	39.2711	0	0	100	0
ADRM1	11.3187	79.0822	54.8599	34.3735	0	100	76.5355	87.1348	88.9684	92.1825	88.9833	89.2665	71.5862	100	73.6136	100	81.5742	100	100	82.6995	100	100	76.3566	100	77.9666	100	91.4794	100	100	92.0974	100	100	32.8563	100	39.2665	100	32.8196	0	0	74.9309	0
PLPBP	11.3166	45.6585	12.91	65.4799	0	9.40668	0	0	0	0	0	0	0	0	0	0	46.5713	67.7549	68.2171	47.4784	67.099	62.2797	53.3989	65.966	55.7543	63.9684	75.0293	100	100	75.1416	100	100	65.5039	100	70.7513	100	0	0	0	0.376083	0
PDIA5	11.2972	54.3752	18.7835	74.0339	0	27.2361	19.8569	27.1616	34.7943	60.7118	29.994	36.0167	30.8289	14.4497	33.4526	40.0268	48.3602	29.5021	29.5766	49.3874	32.5283	25.3017	58.4377	30.6351	61.0614	33.9296	88.8957	41.9946	39.356	89.4104	100	100	76.6846	21.7054	81.127	100	35.4933	0	0	0.171513	0
FKBP2	11.289	81.8852	47.9428	0	71.2433	100	79.6512	80.7543	80.0835	93.3165	76.9827	78.7418	74.7168	100	76.3864	100	80.9481	100	100	79.7093	100	100	85.2713	100	86.3148	100	85.572	54.0549	56.0823	85.9707	52.6386	54.6064	79.5915	100	83.8104	100	36.7154	0	0	5.6062	0
CRIP2	11.2747	65.0063	26.3566	68.6773	0	100	85.5993	59.2129	56.4699	95.3153	52.6834	54.8748	85.1819	38.8995	86.0465	51.2075	93.2618	64.0877	65.5635	93.6488	60.3309	53.9446	95.6172	65.966	96.0048	63.9684	96.0138	44.514	41.0853	96.4455	46.9887	42.6655	92.4568	100	94.7227	100	32.022	0	0	1.7937	0
PIK3R4	11.2685	52.8709	16.7859	49.9188	0	0	7.15564	32.0215	33.3333	43.9174	33.7657	33.7507	10.6142	14.4497	12.3733	34.4514	15.9213	17.0244	16.6667	15.8923	18.8432	13.7572	20.9302	0	22.1825	0	43.8044	54.0549	43.2469	24.8589	52.6386	42.0095	15.3101	100	8.54204	100	43.1383	0	0	93.273	0
MFN1	11.2685	58.424	21.5564	65.4799	0	19.8718	39.1473	47.5104	49.0161	74.8658	52.266	50.4472	36.7621	24.6242	39.684	51.2075	23.8521	44.4097	42.9636	24.3896	49.3441	43.1941	28.7418	42.0841	30.5605	46.288	73.6559	100	100	73.6878	100	100	53.0113	100	59.2427	100	38.8867	26.8858	0	4.63269	0
B3GALT6	11.2627	56.4912	20.811	49.9188	0	9.40668	16.2493	33.7507	32.26	57.2792	31.4848	31.8128	15.1461	26.1271	17.5611	34.4514	36.8217	33.9893	32.0811	18.8181	18.8432	13.7572	37.09	30.6351	17.9934	0	0	0	0	0	0	0	0	0	0	0	40.2658	26.8858	0	1.81334	0
STK39	11.2431	58.341	22.9278	74.0339	0	100	54.8599	38.6404	31.0972	83.2574	32.2004	30.1431	39.0877	26.1271	41.9797	30.963	51.2522	52.5343	50.6261	50.7533	47.9726	40.6995	48.4198	51.1926	42.9636	46.288	84.5987	54.0549	49.7913	56.4482	52.6386	48.0918	73.1366	100	33.6613	100	46.1336	0	0	13.3088	0
NUDCD1	11.2321	48.5001	15.653	59.4082	0	0	10.6142	17.2332	19.0817	50.0746	18.6941	19.3202	12.4627	5.43316	14.4007	18.9475	8.16935	0	0	8.0541	0	0	9.54085	0	10.4651	0	62.68	100	100	61.5323	100	100	7.0811	100	9.42159	100	22.2589	0	0	4.98908	0
MYDGF	11.2138	78.5207	54.8002	0	0	100	75.9988	78.6225	79.2039	91.9858	77.102	78.5629	82.6178	100	83.6017	100	74.2993	70.4979	72.0185	75.4835	68.1276	62.4952	79.3083	100	80.6798	100	72.4606	54.0549	54.6661	72.4396	52.6386	53.071	48.1216	100	54.5617	100	0	0	0	3.81168	0
RBM28	11.2138	47.3748	13.7448	80.4551	0	19.8718	4.9195	10.8527	12.7609	38.7768	11.9708	13.0292	6.05247	2.73551	7.06619	13.4615	5.24747	0	0	4.89884	0	0	6.97674	0	7.63268	0	38.0577	100	100	35.7516	100	100	12.1944	100	16.0555	100	0	0	0	94.586	0
SLIRP	11.2089	65.9598	32.2302	39.6395	0	100	30.0388	65.0417	64.0131	69.2521	59.9583	62.5522	29.2785	50.8382	31.9917	64.2069	72.3315	67.7549	68.4258	73.5611	67.099	61.8159	67.5015	65.966	69.4097	63.9684	88.4547	100	100	88.9807	100	100	78.1455	100	82.3792	100	0	0	0	32.7369	0
SLC43A1	11.197	55.5712	15.5337	77.2794	0	24.5528	53.5778	28.7865	31.7531	82.6121	32.6029	33.0054	55.0089	12.2662	57.6625	32.6029	68.5748	26.6696	26.5206	70.0026	29.5021	23.2405	72.3315	30.6351	73.9117	33.9296	85.572	18.5301	16.9648	85.9707	18.6345	17.2033	77.6685	17.5313	81.9917	16.9292	33.0755	51.8516	0	1.66682	0
NDUFA12	11.1882	78.6866	54.2338	0	0	30.8587	50.1193	75.969	71.4073	80.9142	72.2719	70.3339	44.7525	100	47.5253	100	90.6082	100	100	91.2965	100	100	90.6977	100	91.294	100	94.987	48.3304	48.226	95.5105	46.9887	46.6905	87.2093	100	90.5188	100	0	0	0	33.0245	0
MAIP1	11.1715	56.8406	20.6321	68.6773	0	24.5528	14.4305	45.811	48.062	55.1446	47.7042	48.3602	20.8706	24.6242	23.5242	56.455	45.5874	36.0763	37.09	46.4801	38.4317	31.8307	51.7591	42.0841	53.876	46.288	64.0101	54.0549	52.0572	63.0037	52.6386	50.2236	29.3083	100	35.48	100	0	0	0	33.6549	0
GPS1	11.1615	78.8518	53.5778	34.3735	0	100	45.319	87.3882	88.1038	78.5031	87.0155	87.7907	60.2862	100	59.6899	100	48.867	81.2016	82.0364	49.8121	80.3816	76.4355	53.2499	100	55.5158	100	75.7671	100	100	75.9944	100	100	56.0823	100	61.9559	100	25.6214	0	0	99.9963	0
RHEB	11.1606	66.5385	31.0972	46.5863	0	30.8587	54.4126	75.328	75.7603	82.3074	71.288	74.2099	53.6374	50.8382	56.291	64.2069	64.7287	77.3554	76.5355	66.2689	76.2522	72.9658	63.7746	100	65.5933	100	54.4462	100	100	50.5908	100	100	35.1968	100	24.4633	100	48.2307	0	0	99.9626	0
ECI2	11.1602	66.1834	34.7645	43.3168	0	100	65.8318	73.4347	73.7925	87.9587	68.7239	72.1825	63.6255	50.8382	66.1002	64.2069	78.5033	55.5456	59.1234	79.7715	60.3309	53.686	78.9207	58.6911	80.2922	63.9684	93.557	48.3304	50.5218	94.1527	46.9887	48.5391	91.0107	100	93.5003	100	0	0	0	1.398	0
CDC5L	11.156	54.7171	20.7215	80.4551	0	30.8587	16.2791	40.6679	38.3721	57.3098	40.638	38.1634	15.4144	20.9478	17.8593	40.0268	21.7651	45.3637	44.3649	22.0879	43.1723	35.7283	25.2832	30.6351	26.8634	33.9296	71.6647	100	100	71.4499	100	100	32.3196	100	38.7001	100	27.4892	0	0	100	0
PAPOLA	11.1538	77.8005	52.7728	0	0	100	48.7478	76.6696	77.907	80.1987	76.0883	77.7728	41.3536	100	44.186	100	30.9779	72.4061	73.3751	31.7166	100	100	42.0095	65.966	44.0072	100	78.4746	54.0549	52.0572	78.7025	52.6386	50.2236	13.6553	100	17.7698	100	0	0	0	47.3698	0
UFC1	11.092	79.1478	53.6673	0	0	24.5528	54.2636	87.0751	85.4651	82.9576	85.1371	84.6601	58.2588	100	61.0316	100	73.4049	100	100	74.584	100	100	77.3703	100	77.3405	100	92.7269	44.514	46.7203	93.3283	43.3959	45.1401	79.2188	100	83.4824	100	0	0	0	40.6565	0
HNRNPD	11.0912	78.7527	53.4586	0	0	100	65.4144	90.5635	91.2642	87.8187	90.8468	91.4132	80.8289	100	82.0215	100	59.6005	100	100	61.1649	100	100	67.1735	100	69.1413	100	66.1632	100	100	65.4032	100	100	36.2254	100	42.9338	100	40.9152	0	0	20.6596	0
FBXL2	11.0877	46.5711	15.5635	83.5816	0	19.8718	10.0477	14.5498	13.4466	45.1258	13.387	12.9696	9.92844	4.08608	10.1968	13.4615	24.031	28.1008	26.6249	4.71134	0	0	27.5194	30.6351	6.58915	0	0	0	0	0	0	0	0	0	0	0	33.9293	0	0	5.34289	0
SFXN3	11.0855	60.0161	26.446	49.9188	0	17.263	57.2004	49.3739	47.1079	81.8533	44.4842	46.0048	67.8295	33.4618	55.0388	43.3512	74.6273	60.9123	58.4377	75.8869	56.0674	49.4175	80.6798	51.1926	81.9618	46.288	78.6661	54.0549	54.6661	48.8567	52.6386	53.071	75.328	100	28.3989	100	0	26.8858	0	0.36292	0
COX6B1	11.0676	80.616	53.9356	0	0	24.5528	90.8617	100	100	97.0968	100	100	87.6267	100	88.2528	100	99.7317	100	100	99.811	100	100	99.7913	100	99.7913	100	97.3099	54.0549	56.5593	97.5748	52.6386	55.0984	90.9213	100	93.4407	100	21.7168	0	0	65.0288	0
HDAC1	11.0657	64.1224	27.7877	43.3168	0	22.1825	61.2701	69.2904	73.9416	86.0216	73.8521	75.3429	77.7877	43.1798	79.2188	100	47.4359	56.6637	59.7496	48.3263	60.3309	53.686	57.096	58.6911	59.5408	63.9684	48.1715	44.514	42.4717	46.4947	52.6386	50.2236	26.1479	100	32.0215	100	53.94	0	0	10.3708	0
RAB3GAP1	11.0645	60.2788	28.2648	59.4082	0	100	39.1473	54.7406	50.1193	74.8658	53.5778	49.5826	30.9183	38.8995	33.542	51.2075	29.845	59.1234	57.9159	24.448	56.0674	49.9438	33.5719	51.1926	34.6452	46.288	56.941	100	100	29.8005	100	100	32.096	100	18.9326	100	27.1055	0	0	12.4534	0
CYP1B1	11.0574	52.0399	16.5772	49.9188	0	0	76.1479	23.3751	24.195	92.0206	25.1044	24.4484	53.22	8.16468	55.8736	23.8819	52.6834	26.6696	28.9803	53.9481	29.5021	22.6532	34.1383	30.6351	35.9273	33.9296	92.5817	8.36315	8.64639	93.1941	8.43769	8.88491	54.0847	9.74955	60.1968	10.186	45.1662	0	0	7.17222	0
POFUT1	11.0297	53.8076	19.4097	83.5816	0	100	21.2582	35.3906	40.966	62.0939	42.099	42.904	31.9917	16.9166	34.6452	47.0632	35.6589	37.2242	40.5188	36.4148	41.2045	34.2259	31.0376	42.0841	32.8861	46.288	62.0303	100	100	60.887	100	100	52.8623	100	59.034	100	53.4123	0	0	6.26334	0
CAMLG	11.0111	78.0194	48.1515	0	65.8468	100	45.483	71.3626	66.3983	78.5913	67.2779	65.2952	53.0113	100	55.6947	100	62.7907	79.1592	79.189	64.4523	78.2349	73.6814	64.0429	100	62.1049	100	63.0251	24.2695	24.5081	61.9066	24.2546	24.4484	29.845	100	14.4305	100	44.3085	0	0	74.9374	0
RPL14	11.0022	80.5842	49.2844	0	65.8468	100	82.2302	93.7239	93.8283	94.2138	93.4705	93.6494	87.8056	100	88.4317	100	94.0072	100	100	94.3709	100	100	96.124	100	96.4222	100	81.5221	100	100	81.9877	100	100	73.4049	100	78.2648	100	0	0	0	100	0
PXN	10.9955	57.9791	22.3912	71.1643	0	100	64.6243	54.5021	61.4788	87.4666	74.1652	66.7263	65.4442	24.6242	67.74	64.2069	60.167	59.1234	60.3757	61.7173	67.099	62.1305	54.9791	65.966	57.3047	100	74.1397	100	100	74.179	100	100	51.0584	100	57.4091	100	62.7359	0	0	39.6426	0
AMFR	10.9833	78.1201	51.9678	0	0	9.40668	63.864	76.2373	75.9094	87.1634	73.3304	74.7466	59.0936	100	61.7472	100	66.7263	73.5242	74.5081	68.119	71.8098	66.8313	62.7907	100	65.1461	100	68.6448	15.1908	15.325	68.1637	15.1312	15.2654	30.8289	21.7054	37.1199	20.7511	50.7706	26.8858	0	47.2009	0
MTFR1L	10.9802	66.3835	31.3357	43.3168	0	0	42.5611	75.3876	76.0883	76.9969	71.929	74.8062	53.8462	50.8382	56.4699	64.2069	67.0543	81.2016	81.2016	68.3659	80.3816	76.4355	76.774	100	78.384	100	93.0574	37.7609	41.8605	93.6354	37.0602	40.6082	78.2051	100	82.4389	100	0	0	0	14.5767	0
STX10	10.9679	77.6991	54.7406	0	0	100	66.9499	81.6786	82.26	88.4201	81.291	81.932	56.8873	100	59.6601	100	56.3208	76.0137	75.2087	57.6116	74.5826	70.9108	61.7174	100	64.192	100	75.2702	10.2862	10.7931	75.4368	10.3757	10.8229	59.8986	12.91	65.489	12.5759	29.8603	26.8858	0	4.4754	0
PCBP1	10.9645	78.6203	52.6535	0	0	100	88.9684	94.8867	95.1998	96.4544	95.1252	95.0954	92.1288	100	92.6058	100	93.6494	100	100	94.0255	100	100	94.2159	100	94.6035	100	38.0577	100	100	35.7516	100	100	10.6887	100	14.1026	100	42.4243	0	0	100	0
ADAR	10.9585	78.1369	53.071	0	0	27.2361	75.5814	85.6887	85.1521	89.2975	84.0489	84.5259	83.5122	100	84.4663	100	68.6941	100	100	70.1263	100	100	62.2838	100	64.6691	100	58.8762	100	100	57.7043	100	100	36.3596	100	43.0978	100	48.1731	0	0	97.3909	0
SEC11C	10.9318	59.6182	25.3727	43.3168	0	0	46.1538	38.7746	39.7734	78.9499	31.7531	38.0441	49.3143	33.4618	51.9976	43.3512	64.5498	63.3423	61.2701	52.9429	59.0489	53.25	60.2564	58.6911	62.7907	55.158	93.4614	20.8706	21.2582	94.0667	20.7066	21.1091	85.6291	15.325	89.0578	14.804	0	26.8858	0	0.170085	0
ADK	10.9309	52.1408	17.6208	77.2794	0	30.8587	17.8891	31.0972	27.6386	58.8299	31.2612	27.579	20.7513	12.8758	23.3602	27.8026	61.3596	33.9893	34.198	63.0994	37.1795	30.637	66.9946	42.0841	68.9326	46.288	85.734	100	100	86.1337	100	100	76.3268	100	80.799	100	48.6523	0	0	8.71483	0
SMARCC2	10.9268	77.3764	53.1604	0	0	100	53.2797	79.0698	76.5951	81.8312	76.3566	75.4174	63.9237	100	64.5796	100	56.4103	64.9821	64.5796	57.6728	64.9523	59.9011	62.6714	58.6911	65.0268	55.158	66.6151	100	100	65.958	100	100	45.8855	100	52.743	100	22.4851	0	0	7.13823	0
PPID	10.9132	77.7836	51.0435	0	0	0	48.9117	64.5647	66.13	80.2985	66.1002	66.4281	33.6911	100	36.285	100	49.6422	79.1592	79.3083	50.5711	78.2349	73.6814	56.5593	100	58.9445	100	61.1982	100	100	60.0983	100	100	44.6929	100	51.4311	100	32.9128	0	0	0.449675	0
KPNA1	10.9105	53.3266	20.1849	68.6773	0	19.8718	23.8074	43.1127	40.5486	64.4071	44.9314	40.7573	19.6184	18.3573	22.1527	34.4514	25.969	42.099	39.5349	26.4976	39.6392	33.1065	37.4776	30.6351	39.3858	33.9296	68.0522	100	100	67.5395	100	100	39.5647	100	46.5713	100	42.4038	0	0	3.15644	0
SCAMP2	10.9038	78.3542	51.1926	0	0	100	48.8074	78.2499	82.1705	80.2448	83.3781	83.9893	61.8962	100	64.5498	100	37.1795	46.3029	51.1926	38.0282	51.6547	44.6621	45.9451	51.1926	48.062	55.158	82.5871	35.2713	39.6541	83.0531	34.6601	38.7001	40.7871	100	47.6148	100	43.4222	51.8516	0	0.215772	0
GNPDA1	10.888	58.3963	24.6571	59.4082	0	22.1825	34.3172	48.9565	46.0048	72.1281	45.5426	45.0507	27.3107	33.4618	30.0537	43.3512	45.1699	42.099	44.2457	45.9663	38.4317	31.2402	35.5098	42.0841	37.3584	33.9296	56.941	100	100	55.7155	100	100	29.3679	100	35.5695	100	32.7496	0	0	0.488565	0
ABI1	10.8858	64.7757	29.7853	39.6395	0	9.40668	37.0304	65.4293	61.5981	70.5956	60.6589	60.1371	38.8193	50.8382	41.6219	64.2069	39.4156	69.7227	68.9773	40.1851	68.1276	63.3252	47.8235	65.966	49.9404	63.9684	67.4847	48.3304	48.703	59.7124	46.9887	47.2123	38.8342	100	37.0602	100	43.0366	0	0	2.39044	0
KDELR1	10.8853	77.0343	53.7865	0	0	100	73.6136	91.8456	92.8145	91.0604	92.7698	93.1425	86.5236	100	87.2391	100	78.8312	100	100	80.0827	100	100	86.2552	100	87.1497	100	0	0	0	0	0	0	0	0	0	0	45.1662	26.8858	0	5.25136	0
PAFAH1B1	10.8845	78.3042	50.1193	0	0	100	60.6142	82.5134	79.6064	77.6919	80.65	78.5033	70.6619	100	63.5361	100	75.8795	100	100	75.0181	100	100	78.1753	100	79.2785	100	51.0071	100	100	37.7482	100	100	29.994	100	22.9577	100	27.8956	0	0	100	0
ARL10	10.8782	47.0561	11.2105	71.1643	0	14.5349	5.15802	7.78175	9.71974	39.3816	8.91473	9.839	5.48599	1.19054	6.41026	8.52713	25.5516	17.0244	16.2642	5.86893	0	0	13.9237	0	6.8873	0	47.2436	5.06857	4.87478	45.5806	5.29219	5.17293	42.3226	5.29219	49.3143	5.42794	0	0	0	2.71619	0
STAM	10.8778	58.1188	23.6136	59.4082	0	19.8718	16.6965	47.5104	42.5164	57.7655	45.1103	41.9201	21.0793	31.6948	20.483	43.3512	29.7853	50.1342	46.4669	30.592	43.1723	36.6652	40.0716	42.0841	42.0394	33.9296	81.9094	100	100	75.4368	100	100	69.4842	100	52.5045	100	44.4487	0	0	0.207448	0
NDUFA6	10.8616	79.1642	50	0	65.8468	100	63.2677	82.9457	82.1407	86.9557	80.0239	81.1568	63.8342	100	66.2493	100	95.7961	42.6357	42.7549	95.9729	42.1288	35.2915	96.0644	42.0841	96.3626	41.771	99.3825	44.514	50.3578	99.4179	43.3959	48.3602	95.1401	100	96.7501	100	36.2512	0	0	83.1525	0
NUP43	10.8592	53.067	16.935	71.1643	0	14.5349	15.3846	35.5397	37.5075	56.4389	38.7001	38.1932	16.1598	16.9166	18.6047	40.0268	11.0316	0	0	11.0263	0	0	17.3226	0	18.9922	0	55.8187	41.9946	39.7138	54.5631	41.1449	38.8193	19.9463	100	25	100	0	0	0	99.9271	0
HSPA4L	10.8573	50.8015	10.1371	53.5877	0	0	38.0441	10.9869	10.2862	74.3132	10.9123	10.2266	35.9273	2.36729	38.5212	9.97317	35.2415	23.2111	23.1366	35.9375	23.4049	16.8499	19.4395	0	20.96	0	86.141	48.3304	51.8187	86.5694	46.9887	49.8956	80.8587	100	84.8241	100	26.5117	0	0	5.39517	0
HMBS	10.8196	51.735	14.6392	49.9188	0	0	65.8617	23.0471	23.554	87.9714	23.8223	23.6136	12.8801	8.61097	14.9672	23.1216	15.0268	14.0429	13.9833	15.037	15.7424	10.9515	14.8181	0	15.9511	0	73.6559	100	100	73.6878	100	100	45.5575	100	52.4001	100	46.8769	0	0	21.1479	0
UXT	10.8058	76.9311	55.0686	34.3735	0	9.40668	72.5104	93.0531	93.0233	90.7039	92.7698	92.6655	77.1318	100	78.5927	100	74.0608	100	100	75.2663	100	100	78.1455	100	79.6064	100	68.3177	6.75313	7.8712	67.8249	6.93202	8.02027	38.3572	8.54204	45.3787	8.74713	21.8887	0	0	99.9196	0
COMMD8	10.7973	56.8116	22.421	46.5863	0	0	18.7835	40.4592	39.684	59.7439	38.1932	39.3858	32.4985	29.1149	35.1521	43.3512	23.7925	33.9893	35.8974	24.2728	34.1234	26.8308	27.8772	30.6351	29.4872	33.9296	83.1608	21.5862	21.5564	83.6556	21.5414	21.4371	56.2463	100	62.1199	100	0	0	0	37.9742	0
MYBBP1A	10.7778	59.8045	26.1479	68.6773	0	100	35.316	58.0501	58.4973	72.7059	59.3172	58.9147	33.5122	38.8995	36.136	56.455	15.1461	19.2606	18.6941	15.2364	21.2582	15.7285	17.0543	0	18.7537	0	35.6452	100	100	32.9493	100	100	8.02027	100	10.7036	100	0	0	0	96.937	0
UBR1	10.7617	49.0277	15.325	86.2268	0	27.2361	14.4007	24.1801	24.4186	55.1114	24.9851	24.5677	8.58676	9.43352	10.2266	24.7466	10.4949	0	0	10.4392	0	0	11.3596	0	12.3733	0	36.089	100	100	33.4294	100	100	10.4502	100	7.57305	100	29.6152	0	0	2.19544	0
VTA1	10.7597	47.4539	14.9672	90.7148	0	100	6.35063	19.6333	17.2033	42.1533	19.2606	17.0543	10.0775	5.11502	11.8068	16.8903	31.6339	38.5212	36.1658	19.7123	27.5194	21.5001	30.1729	30.6351	23.8819	0	85.572	100	100	73.6878	100	100	63.9535	100	59.1532	100	38.2635	0	0	4.86556	0
TTC27	10.7528	50.696	15.1163	83.5816	0	30.8587	7.33453	25.6708	26.5355	44.2324	27.9368	27.1616	11.5385	10.8651	13.2976	28.8312	12.0453	0	0	12.1211	0	0	18.545	0	20.0954	0	66.9103	41.9946	48.4198	66.3066	41.1449	46.8992	68.2171	100	73.4794	100	0	0	0	100	0
UBXN6	10.7488	78.254	54.0549	0	0	100	86.9708	95.1401	95.0656	95.7764	94.9016	94.9165	88.7299	100	89.2665	100	73.9117	100	100	75.0802	100	100	66.5772	100	67.8295	100	76.0412	100	100	66.3066	100	100	67.4717	100	53.3393	100	0	0	0	29.3177	0
ARPC1B	10.7341	56.6664	23.226	71.1643	0	100	88.5957	50.805	60.1371	96.3333	64.3113	64.9821	85.8378	24.6242	86.6428	64.2069	64.9374	21.3178	21.7203	66.423	23.4049	17.7027	42.0394	30.6351	44.037	33.9296	70.5534	48.3304	46.9439	70.2242	52.6386	53.071	46.8992	100	53.5778	100	38.4575	0	0	0.158276	0
ITPA	10.729	77.6821	50.7752	0	0	100	36.3447	67.8295	69.8867	73.3482	67.9487	70.1849	43.8879	100	46.6905	100	38.0739	63.3423	64.52	32.0722	61.8366	56.119	42.7847	65.966	42.0095	63.9684	84.5987	41.9946	46.6905	84.9952	41.1449	45.0954	76.2821	100	80.7543	100	40.3289	0	0	3.59418	0
SRGAP2	10.7243	51.0812	13.0292	77.2794	0	22.1825	46.452	22.9278	21.3178	56.0249	21.9887	21.1389	61.5981	7.77278	18.9922	20.647	0	0	0	0	0	0	0	0	0	0	93.557	54.0549	54.6661	58.0782	52.6386	53.071	90.5933	100	36.3148	100	34.9533	0	0	0	0
FMR1	10.7199	58.063	21.4073	46.5863	0	9.40668	15.9958	43.4705	41.1151	52.5524	38.4317	40.1014	22.1825	33.4618	19.4395	43.3512	44.2457	62.5075	60.8825	45.0905	60.3309	54.7705	41.5325	58.6911	43.5599	55.158	72.7232	100	100	72.7359	100	100	28.9654	100	35.0179	100	44.5287	0	0	1.34018	0
TMEM126A	10.7142	63.577	32.9457	39.6395	0	12.2242	31.5444	70.2296	70.6321	70.315	66.294	69.7376	41.5623	50.8382	44.3948	64.2069	81.4252	73.5242	73.7925	82.6059	71.8098	67.083	76.1479	100	77.7877	100	86.141	54.0549	56.0823	86.5694	52.6386	54.6064	70.7812	100	75.6708	100	0	26.8858	0	1.27833	0
AUP1	10.704	77.9017	52.5641	0	0	100	83.8402	100	100	94.7515	100	100	83.3631	100	84.3172	100	81.0078	100	100	82.2007	100	100	87.0304	100	87.9845	100	78.8397	40.3399	38.5659	79.143	39.6392	37.7013	21.3029	100	26.6995	100	31.6194	26.8858	0	17.434	0
TBCE	10.693	59.9897	29.1592	43.3168	0	19.8718	15.5337	54.8002	55.5456	56.565	55.5456	55.3071	21.7651	43.1798	24.4484	64.2069	0	0	0	0	0	0	0	0	0	0	77.6576	100	100	77.8708	100	100	53.2349	100	48.226	100	25.7006	0	0	81.4362	0
LPP	10.6888	52.2748	17.412	49.9188	0	9.40668	72.4508	28.8909	30.3518	90.68	32.8265	31.0972	73.7329	11.3004	75.4919	29.8151	8.4675	0	0	8.38487	0	0	10.7633	0	11.7174	0	89.2681	40.3399	33.6315	89.7805	43.3959	35.3459	79.9046	17.5313	84.0787	20.7511	45.9764	0	0	0.0548008	0
PIGL	10.6806	48.3858	10.4055	59.4082	0	9.40668	9.86881	17.9487	19.5587	49.2111	19.2904	19.7078	7.54323	5.11502	9.03399	18.4705	4.94931	0	0	4.57766	0	0	8.05009	0	8.82528	0	0	0	0	0	0	0	0	0	0	0	48.2883	26.8858	0	52.9607	0
MCU	10.6784	51.116	16.8456	49.9188	0	0	22.2272	29.4126	28.1455	63.0149	31.5295	28.3542	30.799	12.2662	15.2057	29.8151	40.2057	37.2242	33.8998	40.8304	39.6392	33.1065	44.5736	30.6351	46.6011	33.9296	91.162	100	100	91.7689	100	100	66.0704	100	71.3178	100	37.2205	26.8858	0	0.886301	0
IFIT5	10.677	49.3248	16.2493	53.5877	0	0	30.6052	23.2558	21.9141	69.6956	22.9577	21.7949	11.8962	9.97478	13.6852	23.8819	23.6434	14.0429	12.582	24.156	15.7424	10.9515	16.13	0	17.7102	0	51.6393	100	100	50.1742	100	100	21.9738	100	27.3107	100	40.1184	0	0	1.04834	0
HMGA1	10.67	61.4629	27.1616	59.4082	0	100	93.0829	60.8527	52.6535	97.7818	57.0662	51.0733	92.6058	38.8995	93.0829	51.2075	77.5194	73.5242	73.1664	78.8072	71.8098	66.8313	72.0632	100	72.2123	100	95.3996	100	100	95.9178	100	100	77.5194	100	81.8426	100	38.8439	0	0	87.522	0
EIF2B5	10.6643	77.1201	46.5713	0	65.8468	22.1825	33.9147	70.4234	73.2856	71.8885	72.2123	73.7329	41.4729	100	37.746	100	32.0513	60.9123	58.706	32.695	60.3309	55.1436	40.638	58.6911	42.6357	55.158	44.6799	54.0549	54.6661	43.3647	52.6386	53.071	23.5242	100	29.2487	100	0	0	0	99.8953	0
NELFB	10.6559	76.6029	50.5665	0	0	100	33.0352	86.8068	86.3298	71.3556	85.2415	85.48	47.9129	100	50.6559	100	64.4603	100	100	66.084	100	100	61.8366	100	64.2815	100	49.7252	48.3304	47.8533	48.145	46.9887	46.3029	11.1509	100	14.6989	100	0	0	0	99.9981	0
SERPINB7	10.6472	48.1557	14.8479	90.7148	0	100	73.6434	9.12343	6.291	91.0723	10.7931	6.64878	69.3202	1.57199	71.4073	9.97317	1.61002	0	0	1.32566	0	0	1.5802	0	1.61002	0	99.0308	54.0549	57.2302	99.0847	52.6386	55.814	98.6583	100	98.8968	100	25.3035	0	0	0.174843	0
LRRFIP1	10.6429	57.6133	24.4484	53.5877	0	17.263	72.3912	55.9183	56.2016	90.6562	65.161	57.2153	58.5868	29.1149	61.2999	56.455	43.232	39.8032	42.5462	44.0045	45.1401	38.7804	52.4448	42.0841	54.5319	46.288	83.6492	100	100	84.087	100	100	62.3435	100	67.74	100	38.1339	0	0	2.66609	0
WDR3	10.6428	45.0611	13.715	65.4799	0	9.40668	10.2862	11.4043	11.6577	49.6261	12.8503	11.8664	10.4353	1.57199	12.2242	9.97317	4.26357	0	0	3.70082	0	0	5.93321	0	6.38044	0	33.6451	40.3399	39.5349	30.8786	39.6392	38.6106	23.5689	100	29.3232	100	0	0	0	99.9196	0
RIPOR1	10.6359	42.618	10.7633	80.4551	0	19.8718	0	0	0	0	0	0	0	0	0	0	75.9392	67.7549	66.8754	77.3152	66.0405	61.2536	69.8569	58.6911	71.7651	55.158	79.4858	54.0549	54.6661	79.7945	52.6386	53.071	19.9463	100	25	100	0	0	0	1.6366	0
CCAR1	10.626	59.9104	27.6685	59.4082	0	27.2361	26.4758	59.4961	60.972	63.2034	58.229	60.5844	36.7323	43.1798	39.6243	56.455	39.7734	67.7549	67.5313	40.5152	69.3202	64.3736	43.3512	65.966	45.319	63.9684	29.9375	100	100	25.3464	100	100	5.27728	100	6.76804	100	29.5907	0	0	89.6178	0
MFAP4	10.6168	57.3292	18.3065	77.2794	0	100	97.2868	43.0531	54.8897	99.1229	56.0972	59.0042	97.2272	19.7137	97.2868	56.455	89.0578	55.5456	58.1694	89.9806	60.3309	53.686	85.8974	58.6911	86.8813	63.9684	98.3729	23.5242	21.0793	98.4971	23.5689	21.0495	91.3834	12.0155	93.7984	11.6405	39.6535	0	0	1.3778	0
UQCC2	10.6	65.4633	29.04	59.4082	0	100	42.7549	62.9696	62.9994	77.1136	58.1395	61.8068	44.0668	50.8382	46.8694	64.2069	64.1622	62.5075	60.4651	65.7144	61.8366	55.8261	65.1759	65.966	67.263	63.9684	89.9272	15.5039	15.802	90.4999	15.3399	15.653	88.1783	100	91.3089	100	0	0	0	16.6989	0
NAA50	10.5988	62.2392	25.6708	43.3168	0	14.5349	36.0018	57.6923	59.7197	73.154	62.6267	60.7633	38.7001	43.1798	41.5623	100	34.4067	59.9583	60.5546	35.1328	61.8366	56.119	45.0507	65.966	47.1974	100	76.2958	54.0549	54.6661	76.4606	52.6386	53.071	46.0048	100	52.8175	100	0	0	0	100	0
EPPK1	10.5934	45.8686	13.2379	77.2794	0	14.5349	8.13953	5.94812	4.62135	45.6449	7.49851	4.97913	5.27728	0.890181	6.14192	6.81276	0	0	0	0	0	0	0	0	0	0	94.5518	36.5385	32.6178	95.1246	35.8378	31.8426	92.3673	17.5313	94.6184	16.9292	33.8375	0	0	0	0
PPP1R12A	10.5922	58.9991	22.3017	71.1643	0	27.2361	63.6255	54.3679	49.0459	87.0986	55.814	48.7478	66.935	31.6948	69.1711	47.0632	17.4419	14.0429	15.1163	17.5815	15.7424	10.9515	14.1324	0	15.2654	0	79.8444	100	100	80.1828	100	100	55.5754	100	61.5683	100	40.9777	0	0	99.9533	0
TIMM23	10.5884	77.8342	47.1377	0	65.8468	30.8587	58.9296	79.1592	79.3083	85.0321	76.6846	78.3244	70.006	100	72.0632	100	0	0	0	0	0	0	0	0	0	0	87.8619	30.4413	32.737	88.3821	30.4114	33.1246	39.2964	100	46.2135	100	0	26.8858	0	96.7454	0
SLC39A7	10.5824	79.3931	48.5689	0	0	100	71.2284	83.065	84.8837	90.1878	84.1831	85.2266	79.8151	100	81.0674	100	67.5015	30.2922	30.2922	68.8598	30.3518	23.7741	75.7007	30.6351	77.4299	26.0733	87.1356	37.7609	41.5325	87.6112	37.0602	40.5188	61.2105	100	66.7561	100	39.5687	51.8516	0	100	0
CBR3	10.5804	50.7664	16.7561	88.363	0	30.8587	60.2266	25.164	22.3315	85.6071	25.0149	22.421	36.8217	9.43352	39.7734	23.8819	10.5247	0	0	10.4671	0	0	9.12343	0	9.4514	0	94.0664	100	100	94.6594	100	100	86.7472	100	90.0566	100	26.0161	0	0	4.23519	0
COPS7B	10.5538	61.3615	25.969	46.5863	0	30.8587	26.6846	58.2886	58.1395	66.6961	54.9493	57.3345	33.87	43.1798	36.4341	56.455	14.6989	23.2111	22.3912	13.2778	21.2582	14.906	19.7973	0	21.2582	0	71.4264	44.514	45.3488	71.2211	43.3959	43.6494	41.2045	100	48.0024	100	0	0	0	1.27715	0
TIMM29	10.5527	52.0061	19.4693	59.4082	0	0	6.67859	39.7734	39.1175	42.6647	40.0417	38.9386	12.0155	19.7137	13.8939	40.0268	15.5933	14.0429	14.6691	15.6355	15.7424	10.9515	20.006	0	21.3775	0	74.7593	23.1067	25.7901	62.2785	23.1067	25.7603	58.9147	100	28.3244	100	0	0	0	94.1019	0
LONP1	10.5362	77.4616	52.1765	0	0	30.8587	74.9255	74.523	75.5814	91.5899	71.5116	74.4782	75.7901	100	77.4001	100	75.4323	74.8211	74.359	76.7561	73.062	68.5289	66.1896	100	68.2767	100	86.7124	54.0549	52.7728	87.1469	52.6386	51.0435	82.6178	100	86.4043	100	35.8733	0	0	100	0
LSM8	10.5318	46.8551	14.6094	100	0	100	8.31843	20.8408	22.749	46.0804	22.5403	23.1664	11.4788	7.43273	13.2379	22.5253	11.777	0	0	11.8118	0	0	12.3435	0	13.4168	0	61.8359	100	100	60.6908	100	100	9.10853	100	12.1497	100	0	0	0	100	0
DHRS3	10.5306	60.2526	25.9094	59.4082	0	100	87.1497	62.4329	69.0519	95.8404	66.294	70.6917	81.455	35.9848	82.5581	56.455	91.1449	51.2373	55.158	91.8294	57.0662	50.7909	90.1312	58.6911	90.8468	63.9684	82.3512	23.1067	22.3614	82.8304	23.3154	22.5104	53.6524	100	59.8092	100	32.6795	0	0	2.86513	0
LARP1	10.5305	64.9603	30.0835	43.3168	0	30.8587	51.8784	71.8992	73.1067	81.7353	69.2606	72.1527	55.7841	50.8382	58.4675	64.2069	59.9881	81.2016	80.5158	55.0153	80.3816	77.7243	60.972	100	57.424	100	79.03	100	100	79.3297	100	100	72.0632	100	77.0125	100	32.2811	0	0	79.6475	0
TUBGCP3	10.529	48.0786	14.997	100	0	100	8.02027	24.9851	24.7168	45.4486	25.7305	24.9255	9.60048	9.97478	11.2999	25.4621	7.96064	0	0	7.88898	0	0	11.1509	0	12.1646	0	47.702	39.028	39.684	46.0073	38.3423	38.7597	16.8008	100	21.3476	100	0	0	0	100	0
TXNDC12	10.5102	60.4616	28.3542	49.9188	0	100	29.0549	62.3286	62.5522	68.4537	61.4043	62.0453	38.879	43.1798	41.6816	56.455	43.0531	68.8134	70.483	43.7634	68.1276	62.4952	48.3304	100	50.5069	100	75.51	54.0549	56.0823	75.7406	52.6386	54.6064	50.1789	100	56.5891	100	38.4359	0	0	8.33242	0
CDC42BPB	10.5101	63.6962	27.9964	53.5877	0	100	30.6052	66.607	67.1586	69.6956	60.7036	65.9958	48.1515	50.8382	50.8945	64.2069	60.4353	73.5242	72.6595	51.3002	71.8098	67.3348	58.5569	100	56.8873	100	46.2347	100	100	30.8786	100	100	16.2791	100	9.57066	100	26.0685	0	0	3.78717	0
RPRD1A	10.5067	58.5343	23.8223	49.9188	0	14.5349	17.6208	49.4335	44.186	54.1657	43.9177	42.7251	21.6458	35.9848	18.9326	47.0632	32.4091	51.2373	48.6285	32.9918	43.1723	35.7283	38.2528	42.0841	36.7621	33.9296	91.162	22.2868	22.8682	91.7689	22.1377	22.8384	81.3804	100	85.316	100	0	0	0	26.1736	0
TMEM208	10.4857	64.4038	31.4848	49.9188	0	19.8718	53.6076	69.8569	69.9463	82.6266	65.5486	68.9624	47.3763	50.8382	50.1193	64.2069	57.1556	61.6875	63.4764	58.5601	59.0489	52.5891	66.13	58.6911	68.1872	55.158	88.9762	8.15444	7.69231	89.501	8.19917	7.84138	91.8008	9.15325	94.1711	9.37006	0	26.8858	0	19.632	0
MRTO4	10.4625	59.3235	21.6756	71.1643	0	30.8587	37.746	53.1902	52.4747	74.0969	49.7466	51.4013	37.9845	35.9848	40.966	47.0632	42.6357	50.1342	49.5826	38.3274	41.2045	33.5684	48.39	58.6911	36.5534	55.158	38.463	100	100	36.2143	100	100	17.1437	100	21.6756	100	0	0	0	99.8262	0
COPZ1	10.46	76.3944	50.4472	34.3735	0	30.8587	41.9648	85.7335	86.8217	76.5854	86.5832	86.8664	62.0006	100	64.684	100	64.3411	100	100	65.9608	100	100	71.7651	100	73.4645	100	53.4439	48.3304	52.3107	52.0648	46.9887	50.5665	24.3441	100	30.2475	100	35.9178	0	0	99.9776	0
MELTF	10.4581	48.614	12.4031	86.2268	0	100	35.7484	11.2254	13.1783	73.0052	12.6714	13.5361	11.3298	3.87744	13.059	16.2493	50.8945	14.0429	15.5635	51.9995	15.7424	10.9515	9.86881	0	10.8527	0	99.0937	25.3578	25.3727	99.1292	25.3727	25.4919	80.2922	100	84.4365	100	0	76.1405	0	0.696053	0
SNRPA	10.4553	77.2057	51.4609	0	0	100	55.4562	83.2588	84.8539	83.6397	85.5247	85.4055	71.1688	100	73.0769	100	44.3649	77.3554	78.2648	45.2112	76.2522	71.5721	51.4908	100	53.5778	100	93.9919	100	100	94.5894	100	100	69.7525	100	74.672	100	38.479	0	0	69.7828	0
RPF2	10.4486	50.377	15.7424	88.363	0	30.8587	24.359	30.4114	31.0078	64.826	33.4824	31.6637	16.4878	12.8758	18.9028	34.4514	23.8819	30.9779	31.4699	24.4188	34.1234	26.8308	29.0698	42.0841	30.8587	46.288	53.4439	44.514	43.7686	52.0648	46.9887	45.9302	33.0054	100	39.4156	100	0	0	0	97.3244	0
ACOX1	10.4461	59.2157	25.4919	68.6773	0	100	33.2737	54.5319	57.3345	71.4921	58.1097	57.8712	20.7215	35.9848	23.3154	64.2069	66.5176	35.0924	36.136	67.903	38.4317	31.8307	68.4258	30.6351	70.4532	33.9296	96.4921	48.3304	51.5206	96.8411	46.9887	49.5826	93.0978	100	95.2594	100	35.0887	0	0	37.5036	0
MPDZ	10.4402	54.0611	18.068	77.2794	0	27.2361	23.9714	33.5719	31.3655	64.5393	30.0537	30.799	28.6225	22.1158	31.2463	28.8312	38.1336	37.2242	36.5534	38.9261	41.2045	34.2259	34.4961	42.0841	36.285	46.288	81.1904	35.2713	36.6726	81.5901	34.6601	35.5695	58.0352	100	63.864	100	41.1859	0	0	0.148865	0
HNRNPH1	10.4368	76.2722	51.9082	0	0	100	78.384	88.0143	89.0877	92.8811	88.3721	89.1771	82.26	100	83.3035	100	77.9368	100	100	79.1804	100	100	84.7048	100	85.7782	100	41.5537	100	100	39.6987	100	100	15.5337	100	20.006	100	36.5389	0	0	100	0
GNS	10.4339	78.0362	50.2385	0	0	0	80.4114	70.6619	72.6595	93.6027	79.3977	74.5677	81.1568	100	82.3196	100	65.8617	57.573	59.6899	67.3478	63.9386	58.2587	74.0906	58.6911	75.7901	63.9684	93.1878	54.0549	52.0572	93.7846	52.6386	50.2236	85.8527	100	89.2367	100	35.4709	0	0	6.40424	0
MCMBP	10.4325	53.3589	16.5474	65.4799	0	14.5349	26.1926	42.3375	43.3214	66.3466	49.2248	44.4842	25.9094	19.7137	28.5629	43.3512	23.3154	36.0763	37.0304	23.6307	38.4317	31.4024	26.3864	30.6351	27.9964	33.9296	65.7069	37.7609	40.7573	64.8779	37.0602	39.6243	16.1002	100	20.5128	100	0	0	0	88.0605	0
RPS6KA1	10.4204	50.0905	17.0244	83.5816	0	24.5528	80.1431	24.2695	25.164	93.4907	24.1205	25.2534	72.3912	9.43352	74.3292	23.8819	33.8402	39.8032	37.3882	34.4481	45.1401	38.7804	35.6589	30.6351	37.6267	33.9296	86.9772	44.514	47.7042	87.4679	43.3959	46.1538	71.616	100	76.5057	100	53.0102	0	0	21.2379	0
PNPLA6	10.4181	62.6089	29.4275	46.5863	0	100	43.3959	70.5426	64.52	77.4534	69.1413	64.0877	43.4407	50.8382	46.2135	64.2069	24.8956	37.2242	37.1199	23.7182	25.3727	18.5491	31.1866	30.6351	21.1986	0	57.9666	100	100	56.8044	100	100	7.64758	100	10.1521	100	0	26.8858	0	2.77165	0
DBNL	10.4176	57.5567	22.9875	74.0339	0	100	43.5599	51.4609	49.7317	77.5441	50.0298	49.3739	39.8032	33.4618	42.7549	47.0632	13.8939	19.2606	18.7686	12.9669	15.7424	10.9515	20.483	0	16.1002	0	58.8762	100	100	57.7043	100	100	27.3405	100	33.3035	100	34.8403	0	0	14.4593	0
TSNAX	10.4164	62.3875	29.517	49.9188	0	100	27.8026	60.644	57.5432	67.5047	59.4514	56.8575	25.164	50.8382	27.3703	64.2069	12.7311	14.0429	13.1783	10.7465	0	0	15.4741	0	14.4305	0	64.3683	100	100	63.4277	100	100	36.1061	100	42.8444	100	29.4923	0	0	4.41346	0
TMEM128	10.4161	56.6955	25.0745	59.4082	0	27.2361	20.2743	48.0769	46.3626	59.5747	42.427	45.2892	23.6434	35.9848	24.6869	47.0632	30.8289	48.2856	50.1193	24.0976	47.9726	40.792	30.1133	51.1926	31.932	46.288	39.0948	6.75313	6.14192	36.8152	6.93202	6.44007	32.4985	7.21527	38.864	7.33875	0	51.8516	0	0.456357	0
HEBP1	10.4036	61.1833	27.3703	53.5877	0	100	42.1735	57.2004	61.2701	76.7203	56.3208	61.4788	42.5462	43.1798	45.3787	56.455	54.8002	53.7716	56.2016	56.0225	55.0537	48.924	63.8044	58.6911	65.9809	55.158	73.3596	100	100	73.3955	100	100	64.1026	100	69.3202	100	0	0	0	0.321691	0
PIGG	10.3908	51.0464	17.3822	90.7148	0	30.8587	28.3542	31.8724	34.3769	67.9502	34.4067	34.9135	10.6738	14.4497	12.4031	34.4514	7.84138	0	0	7.69658	0	0	10.644	0	11.6279	0	86.4388	20.4383	20.2445	86.8672	20.3936	20.0954	62.6714	21.7054	64.0727	20.7511	46.1336	51.8516	0	0.0200909	0
CYCS	10.3801	62.3135	28.1157	53.5877	0	100	69.201	71.1837	66.7859	89.3837	66.6518	65.4442	62.1944	43.1798	64.8778	56.455	92.7847	81.2016	82.0364	93.084	80.3816	76.4355	90.3399	100	91.0555	100	96.4464	39.028	36.4192	96.788	38.3423	35.3459	93.3214	100	95.4681	100	65.2671	0	0	88.5847	0
SUMF2	10.3797	78.8353	48.0322	0	0	100	54.6363	80.5903	82.7668	83.1363	81.9767	83.0352	68.7239	100	70.7812	100	58.7358	77.3554	77.3405	60.3368	78.2349	74.2616	65.4144	100	67.5015	100	89.0566	100	100	89.5833	100	100	83.6911	100	87.3584	100	0	0	0	1.75159	0
VRK1	10.3766	45.1042	15.2057	65.4799	0	9.40668	21.9738	11.4043	12.7013	62.7873	12.0453	12.8205	35.7484	1.98291	38.3423	11.285	24.5379	19.2606	20.3787	25.179	21.2582	14.6077	22.093	0	23.4347	0	83.1608	36.5385	36.7024	83.6556	35.8378	35.5993	68.873	100	73.9714	100	23.9015	0	0	99.2571	0
ARL6	10.371	43.4587	12.3733	88.363	0	27.2361	5.45617	5.45617	5.3071	35.9002	4.80024	5.33691	4.68098	0	5.00894	0	16.3387	19.2606	18.6047	7.42217	0	0	19.0221	0	10.5546	0	75.0293	30.4413	32.6774	53.4411	29.8897	31.932	51.6249	100	57.9756	100	0	0	0	0.925691	0
DDX39B	10.3679	77.257	50.3578	0	0	100	79.0996	96.6011	96.7352	93.1078	96.5116	96.7054	85.8676	100	86.6726	100	57.9308	24.031	24.5975	59.4787	26.297	20.029	67.7102	24.2546	69.678	25.7156	52.0909	100	100	50.5908	100	100	20.1401	100	25.2534	100	0	0	0	99.6562	0
PTGES2	10.3581	76.7587	50.6857	0	0	100	40.3101	76.7889	77.7877	75.5494	74.4633	76.9231	45.5575	100	48.2707	100	68.6643	69.7227	69.0221	70.0954	68.1276	63.3252	74.359	65.966	76.0286	63.9684	93.7816	100	100	94.3869	100	100	84.347	100	87.8951	100	41.2275	26.8858	0	20.7944	0
USP46	10.358	47.4143	15.1461	93.5753	0	30.8587	14.997	16.607	14.3113	55.6209	12.9994	13.5063	18.3363	7.43273	14.8479	14.8778	36.1956	39.8032	36.7919	37.0119	34.1234	27.7237	29.6064	42.0841	31.3655	33.9296	76.9451	9.0489	8.67621	53.4411	8.92964	8.52713	73.3005	12.0155	48.1366	11.6405	30.9266	0	0	0.966677	0
BCHE	10.3272	47.846	12.1348	74.0339	0	19.8718	46.8098	12.3137	14.0131	79.2816	13.2081	14.3113	23.1067	3.61933	25.5218	15.6082	75.5516	33.9893	32.7668	76.9114	37.1795	30.065	75.3429	30.6351	77.0722	33.9296	85.4096	39.028	42.576	85.7989	38.3423	41.3238	56.932	100	62.7907	100	49.1862	26.8858	0	3.04534	0
CHMP1A	10.3184	76.3769	51.61	0	0	19.8718	50.3727	91.5474	91.3536	81.0723	90.9511	91.0555	63.5063	100	65.9809	100	63.1187	100	100	50.9356	100	100	61.4788	100	62.5224	100	82.9997	48.3304	49.0608	83.4611	46.9887	47.6595	56.1717	100	62.0453	100	33.8834	0	0	30.396	0
SBDS	10.3139	76.9139	49.9106	0	0	100	88.0143	77.2212	77.4001	96.1272	72.898	75.9392	91.5325	100	92.099	100	89.9225	100	100	90.7324	100	100	91.0853	100	91.6219	100	72.2358	100	100	72.1216	100	100	39.3858	100	46.3029	100	25.117	0	0	100	0
TOMM6	10.2943	77.5465	52.5939	0	0	100	80.2624	100	100	93.5523	100	100	88.9684	100	89.5051	100	0	0	0	0	0	0	0	0	0	0	82.9997	5.06857	4.74061	83.4611	5.29219	4.74061	86.2552	5.9034	89.5498	6.09426	0	0	0	21.9029	0
PFDN5	10.293	77.6652	51.7591	0	0	100	93.0233	100	100	97.7716	100	100	94.4246	100	94.7823	100	88.551	100	100	89.3543	100	100	90.5188	100	91.2045	100	93.8359	35.2713	37.5075	87.392	34.6601	36.5832	64.5796	100	69.7973	100	0	0	0	84.2558	0
SCAPER	10.2871	45.3188	14.4902	59.4082	0	0	6.14192	18.1425	17.2928	41.8636	17.4419	17.1139	7.60286	5.76677	9.0638	17.5164	13.2081	14.0429	13.1783	5.95018	0	0	9.71974	0	10.7036	0	68.6448	14.2964	14.997	68.1637	14.3113	14.8479	40.7871	100	47.6148	100	0	0	0	2.00879	0
TMEM230	10.2788	76.6376	48.2111	0	0	100	43.9326	81.6786	81.932	77.7657	79.4872	81.0972	54.6213	100	57.2749	100	80.7692	100	100	82.0137	100	100	82.588	100	83.8402	100	60.2365	41.9946	43.9773	59.1476	41.1449	42.6953	27.907	100	33.8104	100	0	26.8858	0	9.27706	0
ARPC4	10.2543	76.8795	50.9839	0	0	100	80.5009	93.4109	92.9934	93.6362	92.9785	92.6357	78.4436	100	79.7555	100	62.0155	74.8211	75.9392	39.9151	73.062	67.9567	63.3572	100	49.8807	100	79.8444	100	100	80.1828	100	100	45.5575	100	52.4001	100	32.5158	0	0	97.0329	0
SRM	10.2527	76.0446	52.0871	39.6395	0	100	76.3566	82.6029	81.7233	92.1131	79.4872	80.5605	74.0012	100	75.7305	100	70.9302	72.4061	71.6458	69.9408	70.647	65.1243	70.3339	100	68.1574	100	72.0101	100	100	71.8433	100	100	60.9422	100	66.458	100	28.5497	0	0	14.0491	0
GAA	10.25	75.6743	51.3417	0	0	100	55.9928	74.0012	76.9827	83.8225	78.1008	78.4138	59.1234	100	61.777	100	47.8831	61.6875	63.8939	48.7506	61.8366	55.4847	50.7454	65.966	52.8921	63.9684	78.8397	100	100	79.143	100	100	57.3942	100	63.3274	100	37.111	0	0	11.5874	0
GSTK1	10.2493	76.8277	51.6398	0	0	100	55.2475	81.5742	87.1049	83.5056	92.099	92.3971	66.1896	100	68.3959	100	85.5397	64.0877	66.7263	86.6954	61.8366	55.4847	87.3882	65.966	88.3125	63.9684	94.4442	54.0549	56.5593	95.055	52.6386	55.0984	92.0095	100	94.3351	100	21.7168	0	0	0.57467	0
UBXN8	10.2413	46.284	10.972	86.2268	0	100	47.0781	12.0453	13.9833	79.3759	13.0292	14.1622	34.9732	2.73551	37.5671	13.4615	0	0	0	0	0	0	0	0	0	0	0	0	0	0	0	0	0	0	0	0	0	51.8516	0	0	0
ARPC1A	10.2305	75.3901	51.4908	0	0	100	64.9374	87.3882	87.2689	87.5885	85.4502	86.4341	74.836	100	76.5355	100	75.8497	100	100	77.2842	100	100	78.9505	100	80.322	100	42.2674	100	100	38.2652	100	100	23.3602	100	19.1711	100	30.0068	0	0	12.9431	0
VAMP5	10.2243	76.7068	49.2248	0	0	100	76.5653	87.5075	84.2874	92.194	88.2677	83.9595	78.0859	100	79.4574	100	72.421	59.9583	62.0006	73.6541	61.8366	56.3796	71.3476	100	73.1664	100	63.3323	30.9779	30.0239	62.2785	30.4114	29.3083	27.1318	100	33.065	100	89.7289	51.8516	0	0.781574	0
GAR1	10.2236	52.3083	17.8891	83.5816	0	100	19.7674	40.1312	42.3077	60.6301	41.1151	42.7549	26.8336	18.3573	29.5468	36.9112	17.9189	19.2606	19.514	18.0123	21.2582	14.906	21.2284	0	22.5701	0	94.3499	28.9058	30.9481	94.9621	28.8611	31.2761	80.7394	100	84.7645	100	0	0	0	85.3833	0
SNCA	10.221	51.2546	11.2403	53.5877	0	0	67.1884	17.2033	15.8915	88.5205	13.8342	15.3548	55.1878	7.77278	42.0394	15.6082	83.1246	51.2373	47.6148	83.4167	43.1723	36.6652	85.003	42.0841	83.1544	33.9296	96.5574	23.3154	22.5999	83.4611	23.1067	22.1825	95.3488	13.9535	72.7042	13.6155	56.6114	0	0	0.0211006	0
PGM1	10.1959	76.9999	50.9243	0	0	100	88.2826	75.0894	75.4621	96.233	76.8933	75.2534	89.2069	100	89.7734	100	81.6339	66.6518	65.8617	82.8242	69.3202	64.9741	83.4526	65.966	84.8241	63.9684	96.8178	100	100	97.1368	100	100	90.489	100	93.0531	100	41.3314	0	0	2.52381	0
RPL29	10.1927	78.3375	51.0733	0	0	100	95.3488	100	100	98.5125	100	100	97.0781	100	97.1974	100	94.2457	100	100	93.5861	100	100	95.1103	100	95.5277	100	96.2828	100	100	96.6815	100	100	95.0805	100	96.7203	100	40.0974	0	0	29.8887	0
MYO18A	10.165	55.9006	21.7651	71.1643	0	30.8587	54.0549	48.1216	41.9797	82.8643	46.7501	41.6816	52.5045	30.4249	55.158	43.3512	34.5856	23.2111	23.1067	35.3413	25.3727	19.4429	23.5838	0	24.9851	0	72.2358	100	100	72.1216	100	100	42.904	100	38.5957	100	78.1501	0	0	37.0829	0
HNRNPUL1	10.1403	75.8334	48.8372	0	0	100	52.2361	85.1819	84.198	81.9416	84.4812	83.8998	64.7883	100	67.1437	100	67.2033	100	100	68.5511	100	100	67.0841	100	69.0221	100	36.4998	100	100	33.8577	100	100	20.1401	100	25.2534	100	27.5657	0	0	6.35954	0
GXYLT1	10.1396	43.6418	13.4168	59.4082	0	0	4.85987	10.3459	12.0751	38.5016	11.6875	12.2838	6.79785	1.57199	7.99046	9.97317	7.39416	0	0	7.1483	0	0	10.2862	0	11.2701	0	79.4858	20.5874	21.0495	79.7945	20.4979	20.9899	74.8956	100	79.6661	100	37.3953	26.8858	0	3.33021	0
NDUFA13	10.1291	79.5071	47.0483	0	0	100	83.1843	94.0817	94.186	94.5218	93.7239	93.9922	81.2463	100	82.4091	100	14.6691	14.0429	15.1163	14.7241	15.7424	9.4892	7.63268	0	8.34824	0	97.2518	36.5385	33.4526	97.5221	37.0602	33.7806	89.8629	100	92.5462	100	27.8956	26.8858	0	65.6178	0
PSMF1	10.1242	75.8686	48.6285	0	0	30.8587	53.1902	79.9344	81.2761	82.4673	83.0501	82.2302	62.4627	100	65.0865	100	79.2785	100	100	80.4874	100	100	68.3065	100	70.2743	100	48.8725	41.9946	43.545	47.2637	41.1449	42.3524	25	100	30.9034	100	0	0	0	60.3588	0
COMMD3	10.1177	62.3629	28.8014	53.5877	0	24.5528	25.5963	68.0531	69.4991	65.9358	68.1574	69.6184	34.7048	50.8382	37.2689	64.2069	27.0423	32.4687	30.9481	27.7608	32.5283	26.0286	23.8223	0	25.2534	0	72.2358	17.8593	18.6047	72.1216	18.0829	18.8134	54.4872	100	60.5546	100	32.9593	0	0	35.1861	0
MGRN1	10.0896	61.9656	30.4413	39.6395	0	100	43.6941	68.8283	65.7126	77.6099	69.4097	65.5337	45.1699	50.8382	30.3518	64.2069	39.8927	47.3614	44.4246	33.4372	45.1401	38.7804	35.7185	42.0841	37.6565	33.9296	90.2794	14.5498	14.2218	90.8412	14.5796	14.3113	61.1509	17.5313	66.6965	16.9292	39.0364	0	0	0.442708	0
SNRPA1	10.0888	64.2633	26.2075	39.6395	0	0	41.2791	59.4514	61.3298	76.1437	59.7645	61.6279	53.1306	50.8382	55.814	64.2069	24.6869	52.5343	51.4311	25.3253	50.641	43.6461	31.8128	58.6911	33.7209	55.158	80.5045	100	100	80.9444	100	100	78.4735	100	82.737	100	27.5402	0	0	100	0
EFNA3	10.0748	47.2557	14.2815	88.363	0	100	67.7996	14.7883	11.3894	88.752	12.7609	10.8527	70.0656	4.70751	72.1228	12.4627	26.6547	28.1008	26.6249	4.33755	0	0	31.5146	30.6351	4.9195	0	96.8633	7.57305	7.60286	92.3369	7.37925	7.39416	89.4603	9.15325	91.7412	8.74713	45.8188	26.8858	0	23.6683	0
GDE1	10.0607	78.1034	43.7686	0	0	0	36.2552	77.8772	70.3637	73.2928	75.5963	69.4097	40.8766	100	43.8283	100	58.0799	73.5242	72.2123	59.3868	71.8098	67.486	66.3387	65.966	68.3959	63.9684	73.1676	13.7001	14.9374	73.1932	13.7448	14.997	67.7549	100	19.0519	100	0	26.8858	0	43.9452	0
TIMP1	10.0592	77.4956	47.1676	39.6395	65.8468	30.8587	99.4037	77.579	79.2039	99.8141	79.5617	79.9493	97.4657	100	97.5253	100	98.9863	73.5242	74.4037	99.1183	78.2349	73.6814	96.3327	100	96.6905	100	95.8954	33.5569	32.9159	96.331	37.0602	38.1932	93.4109	21.7054	95.5575	100	65.8921	0	0	1.2382	0
DPYSL3	10.0479	56.2857	20.6917	71.1643	0	22.1825	85.8974	50.7752	40.8468	95.4229	43.8879	39.2964	85.6291	29.1149	86.4341	34.4514	96.6607	55.5456	54.5021	83.1048	49.3441	42.1685	89.2367	58.6911	66.607	55.158	79.8444	36.5385	35.9869	80.1828	35.8378	34.8539	58.8849	21.7054	64.6691	20.7511	34.7497	0	0	0.0470689	0
WASF1	10.0451	49.9824	16.5176	83.5816	0	19.8718	64.3411	26.5057	23.3453	78.1645	22.6595	22.5403	64.5498	12.8758	63.4764	21.8992	86.136	55.5456	52.0572	63.1301	49.3441	42.0289	86.613	51.1926	66.5772	46.288	99.8446	18.9177	19.9463	80.7249	18.6345	19.5289	95.7662	21.7054	54.4872	20.7511	41.2691	0	0	0.095133	0
ORC4	10.0272	45.7428	9.839	49.9188	0	0	9.60048	15.8318	17.3226	37.432	15.5337	17.412	10.0179	4.70751	8.02027	16.2493	10.4055	0	0	10.3834	0	0	14.9076	0	16.0704	0	72.7232	24.7466	26.5653	72.7359	24.4633	25.969	37.3882	100	44.2159	100	0	0	0	83.9436	0
ADPRS	10.0121	41.4008	9.09362	100	0	100	0	0	0	0	0	0	0	0	0	0	46.8694	79.1592	80.0388	47.5692	78.2349	73.6814	54.025	100	56.3506	100	68.3177	100	100	67.8249	100	100	50	100	56.4103	100	0	0	0	0	0
U2AF1	9.99842	41.6985	9.42159	83.5816	0	19.8718	3.60763	0	0	33.7737	0	0	3.57782	0	3.60763	0	0	0	0	0	0	0	0	0	0	0	0	0	0	0	0	0	0	0	0	0	0	0	0	0	0
CAPRIN1	9.98142	75.6034	46.6905	0	0	100	42.7251	73.2558	69.9761	77.0803	71.4669	69.4991	56.8277	100	59.5707	100	59.4514	100	100	50.8748	100	100	60.3459	100	62.8503	100	71.2371	100	100	71.0229	100	100	33.6613	100	40.1312	100	33.0755	0	0	91.8139	0
HMGN1	9.97942	77.8848	45.1699	0	0	0	60.7633	74.1652	73.5242	85.7948	69.7376	71.8843	77.6088	100	79.0101	100	79.7853	81.2016	81.5742	80.9233	100	100	69.9761	100	71.9141	100	85.4096	54.0549	54.6661	85.7989	52.6386	53.071	70.7513	100	75.641	100	32.6795	0	0	5.05372	0
OLFM3	9.97008	45.1902	6.55933	88.363	0	30.8587	15.489	6.4997	4.50209	34.309	3.68217	3.78652	8.79547	1.98291	3.72689	0	31.4848	37.2242	34.3918	26.0869	32.5283	26.0286	26.8634	42.0841	28.5629	33.9296	89.5659	6.75313	6.32081	26.1772	6.35063	5.81395	40.6231	7.64758	19.6184	7.33875	27.0284	0	0	7.1437	0
EIF6	9.95794	77.4275	45.4681	0	0	100	71.0942	86.449	87.2391	90.1455	86.449	87.0304	80.5009	100	81.7233	100	66.458	100	100	67.8721	100	100	74.2993	100	75.969	100	47.2436	100	100	45.5806	100	100	24.8062	100	30.6798	100	21.8315	0	0	99.9963	0
DPM3	9.95775	76.8967	46.0942	43.3168	0	100	54.0847	81.619	82.2004	82.8858	79.8599	81.5742	53.5778	100	56.2314	100	63.4764	73.5242	74.5677	65.1294	76.2522	71.5721	68.7537	100	70.7812	100	71.6647	17.0244	16.5176	71.4499	16.9797	16.4878	41.8903	17.5313	48.8074	16.9292	38.8653	26.8858	0	48.0549	0
MGAT2	9.95505	46.0356	10.4353	86.2268	0	30.8587	15.6231	14.7585	17.1437	56.5964	16.2493	17.4717	19.3798	4.32766	21.9141	17.5164	48.5092	32.4687	33.4079	49.539	35.7484	28.4038	53.5182	42.0841	55.814	46.288	75.2702	19.2755	19.678	75.4368	19.514	19.9463	42.7549	100	49.7615	100	45.0867	26.8858	0	56.5218	0
ARFRP1	9.95405	61.0042	27.3107	49.9188	0	24.5528	18.545	64.4603	62.4627	59.4614	63.8193	61.8366	24.4186	50.8382	26.8038	64.2069	12.9398	14.0429	14.6691	13.1364	15.7424	10.9515	19.6482	0	21.1389	0	93.0574	39.028	41.8008	93.6354	38.3423	40.5486	24.6571	100	30.5307	100	36.4063	0	0	99.9514	0
FAM20B	9.94913	57.5283	24.8956	65.4799	0	27.2361	31.2612	51.7293	46.3924	70.1233	48.6881	45.5575	35.4502	38.8995	38.0739	51.2075	40.7871	64.9821	64.7287	30.0305	62.9696	57.4731	46.3327	58.6911	39.2367	55.158	72.4606	18.5301	20.6321	72.4396	18.2469	20.155	71.3775	100	76.2671	100	40.2237	26.8858	0	5.00579	0
LMF2	9.94076	75.6389	49.4335	0	0	27.2361	61.2999	84.511	88.2081	86.0349	89.9821	90.2206	66.2194	100	68.4258	100	44.0668	77.3554	78.2051	44.9094	78.2349	73.6814	50.2087	100	52.3852	100	71.8426	35.2713	37.7758	71.6469	34.6601	36.9112	45.1849	100	52.0125	100	0	26.8858	0	1.37704	0
NAP1L4	9.93439	75.8157	47.0781	0	65.8468	100	51.7293	89.2516	86.9708	81.6613	87.5373	86.1807	67.2033	100	69.4693	100	65.8318	100	100	67.3169	100	100	72.8682	100	74.5081	100	92.6578	100	100	93.2652	100	100	67.6208	100	72.8384	100	0	0	0	12.8018	0
RSL1D1	9.9215	74.3805	48.6583	0	0	100	63.2379	70.2296	71.6458	86.9427	74.2248	72.5403	60.1968	100	62.7907	100	54.8599	100	100	56.0836	100	100	61.2105	100	63.6852	100	46.779	100	100	45.1996	100	100	11.5981	100	15.2654	100	0	0	0	99.942	0
U2SURP	9.91367	58.2023	24.4186	65.4799	0	100	27.5343	55.7841	55.7841	64.3588	55.2475	55.1878	39.4156	43.1798	42.3673	56.455	29.9344	45.3637	43.5897	30.7398	49.3441	42.6808	35.8676	42.0841	37.8056	46.288	34.1536	54.0549	43.2469	31.4155	52.6386	42.0095	5.67979	100	7.49851	100	0	0	0	99.9832	0
PAGE5	9.90058	47.4933	6.291	53.5877	0	0	29.189	5.06857	5.96303	68.5917	5.78414	6.291	16.6667	0.890181	19.1115	6.81276	38.7299	21.3178	22.8235	39.5853	23.4049	16.5849	35.003	30.6351	36.8217	33.9296	95.2934	100	100	95.8027	100	100	89.0877	100	92.0095	100	0	0	0	0.779168	0
ARL6IP1	9.89937	75.5502	48.5391	0	0	100	88.8044	78.8014	77.9368	90.1214	75.0149	76.5951	89.4454	100	73.703	100	88.6404	79.1592	79.2338	89.5109	78.2349	73.6814	85.5695	100	86.5534	100	47.2436	5.06857	4.87478	45.5806	5.29219	5.17293	42.3226	5.29219	49.3143	5.42794	0	26.8858	0	5.14692	0
PIN1	9.89844	75.7627	48.3602	0	0	100	56.1568	79.2636	73.8819	75.1654	75.4472	72.093	62.3435	100	59.0936	100	78.384	66.6518	65.5933	46.5406	63.9386	58.0949	75.8497	65.966	55.6351	63.9684	92.0887	100	100	78.4483	100	100	87.6863	100	70.0805	100	30.1286	0	0	34.2283	0
SERINC1	9.89611	77.0858	48.7776	34.3735	0	100	89.9225	93.9028	93.9028	93.7032	93.4705	93.6941	92.3971	100	88.1932	100	94.514	100	100	94.7477	100	100	95.4979	100	94.186	100	96.4464	16.7114	18.8134	96.788	16.7561	18.9326	71.8247	100	76.7144	100	31.5243	76.1405	0	0.653881	0
MPI	9.86559	53.3912	19.2308	71.1643	0	24.5528	10.6738	37.0602	37.1795	50.2357	32.4091	36.4639	16.607	29.1149	19.0519	34.4514	14.997	21.3178	21.0495	15.0086	18.8432	13.7572	18.7537	0	17.3524	0	76.5402	100	100	76.7023	100	100	44.7823	100	51.3268	100	31.9511	0	0	11.9127	0
RRS1	9.86352	56.1677	20.5725	80.4551	0	100	59.2427	46.5713	43.2021	85.1749	46.0048	42.8444	26.5057	30.4249	29.1592	43.3512	26.8634	21.3178	21.3626	27.5255	23.4049	17.7027	17.9785	0	19.678	0	84.5987	100	100	84.9952	100	100	77.4001	100	81.7531	100	0	0	0	99.9869	0
NAA10	9.85206	75.851	47.4657	0	0	100	49.4633	88.0143	88.2528	80.5657	88.1634	88.0739	45.2892	100	47.9726	100	33.1246	41.0256	38.4317	33.7641	37.1795	30.637	27.7281	42.0841	27.6983	33.9296	69.3031	100	100	68.8468	100	100	40.0119	100	46.9887	100	34.318	0	0	100	0
HNRNPUL2	9.84496	75.4257	46.4818	34.3735	0	100	52.2958	86.0316	85.0328	79.5559	83.87	84.1682	71.0197	100	64.7883	100	50.9541	67.7549	66.7561	52.1212	64.9523	59.6543	60.0477	65.966	62.6416	63.9684	36.4998	100	100	33.8577	100	100	11.2552	100	14.8181	100	0	0	0	75.3319	0
SIGMAR1	9.83336	74.3988	47.3166	0	0	100	59.198	67.7251	67.8593	85.1546	65.4592	67.3524	65.5486	100	67.8145	100	85.7185	100	100	86.8516	100	100	87.6565	100	88.6106	100	65.3702	13.6553	14.4305	64.5329	13.7448	14.6094	11.6279	100	15.2952	100	40.9777	26.8858	0	19.5681	0
CPM	9.81871	45.5316	15.0268	93.5753	0	100	71.3476	20.9302	19.8867	90.2481	22.421	19.9761	54.5915	6.07524	57.2451	19.9314	42.7847	26.6696	27.9666	43.5524	27.5194	21.5001	30.2027	42.0841	31.9917	46.288	76.5402	34.3023	37.5671	76.7023	33.7657	36.6726	34.2427	100	40.8318	100	91.0583	51.8516	0	17.9713	0
GOT1	9.80051	64.1459	27.0423	53.5877	0	30.8587	89.3858	68.6941	68.873	96.5909	64.52	68.0382	84.0191	50.8382	84.9732	64.2069	97.4061	100	100	97.5449	100	100	97.4359	100	97.7639	100	91.5919	40.3399	42.0095	92.2172	39.6392	40.7871	86.3447	100	89.6243	100	28.6996	0	0	3.45457	0
APPL1	9.79389	51.9386	18.9326	71.1643	0	24.5528	13.2379	47.3763	46.0942	53.7847	49.7018	46.2731	22.3912	26.1271	24.8956	47.0632	23.1366	33.9893	33.2737	23.4267	37.1795	30.065	27.3405	30.6351	28.9803	33.9296	42.2674	100	100	40.5449	100	100	23.6136	100	29.3977	100	49.7739	0	0	2.76284	0
PRKCI	9.79386	48.7651	14.1324	88.363	0	30.8587	25.4621	34.1085	32.7967	65.8554	33.8402	32.7668	18.545	14.4497	21.1389	30.963	19.678	42.099	42.1884	19.9723	38.4317	31.2402	24.6869	30.6351	26.297	33.9296	62.68	48.3304	51.6846	61.5323	46.9887	49.7466	17.1735	100	17.0543	100	38.3929	0	0	4.2266	0
GRPEL1	9.78991	61.8406	29.2785	49.9188	0	30.8587	50.8795	60.8229	61.1807	81.2821	64.9821	61.6875	37.7162	50.8382	40.7275	64.2069	36.6726	52.5343	54.7108	37.49	52.8324	45.7135	49.523	51.1926	51.7591	55.158	93.8359	100	100	94.4259	100	100	88.4615	100	91.5325	100	44.148	0	0	99.9981	0
MAVS	9.76434	55.6614	19.201	71.1643	0	30.8587	24.1205	55.3369	58.8253	64.683	63.8193	61.1807	23.226	31.6948	25.641	100	18.7835	17.0244	16.5474	18.9333	18.8432	13.7572	15.0865	0	16.3387	0	69.0325	100	100	68.5549	100	100	32.4985	100	38.864	100	58.4215	51.8516	0	0.271188	0
GPX4	9.76282	75.9919	49.5826	0	0	100	95.3787	100	100	98.5226	100	100	96.929	100	97.0483	100	98.7776	100	100	98.898	100	100	97.3465	100	97.6744	100	78.4746	100	100	78.7025	100	100	45.647	100	48.6434	100	46.4081	0	0	99.9981	0
PPIL1	9.76157	62.0654	25.5516	53.5877	0	24.5528	41.5027	44.7227	44.7823	76.2887	38.9982	43.5301	34.3172	50.8382	36.8813	64.2069	78.4436	74.8211	75.0894	79.6471	73.062	67.9567	66.9052	100	68.8432	100	88.5947	100	100	89.1214	100	100	67.412	100	72.6595	100	0	0	0	99.9645	0
HADH	9.75011	56.4326	20.6023	74.0339	0	30.8587	61.5534	51.2522	57.424	86.1478	56.8873	59.034	33.0352	30.4249	35.5993	64.2069	89.5349	57.573	59.9583	90.4504	62.9696	56.8851	89.1771	58.6911	90.0119	63.9684	96.5574	100	100	96.9019	100	100	79.1592	100	83.4228	100	38.8011	0	0	10.2298	0
RANBP6	9.74457	47.5721	14.6989	100	0	100	12.746	26.8634	25.4919	47.4742	25.3727	25.164	12.9696	13.5753	15.1163	26.8933	18.5748	37.2242	34.7645	18.7605	34.1234	27.7237	24.0906	30.6351	25.5814	33.9296	78.8397	13.4764	13.2976	65.4032	13.3423	13.1485	59.8986	15.325	26.6995	14.804	0	0	0	0.27385	0
PIR	9.74344	47.2955	12.8503	59.4082	0	0	13.4615	26.7442	26.0286	54.0796	25.9988	26.2075	14.9672	11.3004	17.2332	25.4621	23.703	21.3178	20.9899	24.2144	21.2582	15.7285	25.8199	30.6351	27.4001	33.9296	73.3596	54.0549	54.6661	73.3955	52.6386	53.071	38.0739	100	45.0507	100	31.8802	0	0	0.0285427	0
DENR	9.74278	61.4375	27.907	53.5877	0	17.263	33.1544	66.0853	68.8134	71.4142	66.7263	68.9028	50.5963	50.8382	53.1306	64.2069	34.2278	76.0137	74.8807	32.7247	74.5826	70.6737	43.8581	100	42.9338	100	65.3702	100	100	64.5329	100	100	56.5295	100	62.4031	100	29.4185	0	0	96.0745	0
TMEM41A	9.73918	48.271	15.3548	74.0339	0	19.8718	26.1926	29.2785	33.87	66.3466	31.6339	34.7346	15.9809	14.4497	18.4854	36.9112	4.88968	0	0	4.49754	0	0	7.30471	0	7.93083	0	75.51	9.68992	9.21288	75.7406	9.61538	8.94454	29.7406	12.91	35.9571	12.5759	0	26.8858	0	4.0494	0
PKMYT1	9.73637	42.6654	11.3596	93.5753	0	100	41.8157	7.60286	8.13953	76.467	9.18306	8.61658	50.7752	1.19054	53.3691	8.52713	20.0954	17.0244	17.6506	20.4061	18.8432	12.4856	11.2403	0	12.254	0	0	0	0	0	0	0	0	0	0	0	27.845	0	0	100	0
AP1B1	9.73257	74.5988	47.585	0	0	100	48.062	82.6774	82.4389	79.9058	80.8587	81.7531	54.9493	100	57.6029	100	37.2987	63.3423	61.7472	33.5858	60.3309	55.1436	40.8169	58.6911	41.0256	55.158	51.2455	100	100	28.494	100	100	25.969	100	14.3113	100	37.9824	0	0	3.05788	0
FADS3	9.72197	59.3504	26.1181	46.5863	0	14.5349	81.7233	58.7806	58.3482	94.0812	53.2051	57.3047	78.384	43.1798	79.6959	56.455	51.9678	44.4097	43.3512	53.3387	32.5283	26.0286	38.9088	42.0841	40.7573	33.9296	68.6448	8.82528	8.19917	68.1637	8.75075	8.13953	57.1855	10.5098	63.1038	10.186	0	51.8516	0	2.24187	0
TUBG1	9.71682	62.14	27.6088	46.5863	0	100	80.8587	66.9052	68.4556	93.7813	67.7847	68.709	88.7001	50.8382	89.2367	64.2069	86.3148	69.7227	68.9773	87.2581	68.1276	62.8269	74.5081	100	76.2373	100	54.765	36.5385	35.3309	53.4411	37.0602	36.0167	37.3286	100	44.1562	100	24.9567	0	0	100	0
NT5C3A	9.71209	53.9029	20.5128	71.1643	0	24.5528	45.6023	48.6583	48.0024	78.6713	51.7293	48.1813	55.3071	26.1271	57.9606	51.2075	18.1276	24.9553	23.9117	13.0799	21.2582	15.7285	19.9463	0	16.6667	0	99.188	100	100	99.2033	100	100	97.7042	100	98.3602	100	24.8495	0	0	23.8811	0
DRG1	9.69002	75.4435	46.929	0	0	100	79.4872	76.8784	77.3703	93.2659	76.4609	76.9529	84.1383	100	85.1222	100	88.9088	100	100	89.824	100	100	85.5098	100	86.5236	100	84.2286	100	100	84.6034	100	100	36.9559	100	43.7388	100	0	0	0	67.0607	0
MAGOH	9.67091	60.7985	25.2236	59.4082	0	100	23.0471	56.4103	58.1694	63.7865	56.9917	58.2886	38.4317	50.8382	41.3536	64.2069	47.4955	73.5242	74.5677	48.3566	76.2522	71.5721	59.9881	100	62.582	100	55.4091	23.7478	24.2695	54.178	23.8074	24.2695	23.8223	100	29.6363	100	0	0	0	95.3143	0
MCM7	9.66049	74.508	49.1055	34.3735	0	100	64.3709	76.0435	73.703	87.3571	72.0632	72.0036	74.4782	100	76.1777	100	62.1944	68.8134	69.1115	63.8987	74.5826	69.6928	56.6786	100	59.0936	100	81.1904	40.3399	37.0304	81.5901	39.6392	36.0763	70.1849	100	75.0745	100	41.2691	0	0	100	0
NIPSNAP1	9.62616	59.4041	25.2534	59.4082	0	100	57.6327	47.0185	49.5826	84.5594	40.6082	48.2409	50.1789	43.1798	52.743	56.455	74.4484	68.8134	67.6506	75.7317	66.0405	61.0554	78.8014	58.6911	80.1729	55.158	96.5574	48.3304	50.8199	96.9019	46.9887	48.8521	97.0036	100	97.9875	100	0	0	0	2.52651	0
PDZD8	9.62083	44.5819	13.8044	83.5816	0	19.8718	32.0811	23.3154	23.1366	70.6953	23.1067	23.0471	33.6017	7.43273	36.1956	21.3178	40.9064	19.2606	20.5128	41.4762	21.2582	14.6984	25.3429	30.6351	26.9529	33.9296	40.8661	32.2004	33.8402	32.1328	31.8277	32.8563	14.0578	100	11.1061	100	0	0	0	2.61677	0
SLC41A3	9.62054	57.8108	26.2671	49.9188	0	17.263	29.6512	61.8217	56.9171	68.9602	57.424	55.5754	46.9589	43.1798	44.3351	56.455	41.0853	56.6637	54.3232	41.7768	54.0549	47.4011	44.4842	58.6911	46.5116	55.158	70.2386	9.60048	9.42159	69.8001	9.48122	9.12343	71.616	11.285	76.5057	10.9429	0	51.8516	0	9.362	0
ZC3HAV1	9.61522	46.1601	14.8181	59.4082	0	0	50.2087	25.1938	25.8795	80.9745	27.2212	26.3864	16.3685	10.8651	18.7835	28.8312	8.52713	0	0	8.41246	0	0	12.7907	0	13.9237	0	31.3686	54.0549	49.7913	28.0627	100	100	8.30352	100	11.0465	100	42.2807	0	0	34.4262	0
PPP1R1A	9.60135	49.2138	12.9696	68.6773	0	14.5349	88.4317	23.7329	17.74	96.2753	20.6917	17.5313	81.0078	9.97478	82.2004	18.9475	89.9821	70.4979	69.4991	90.7638	68.1276	63.6078	85.3608	65.966	86.4043	63.9684	99.9565	6.75313	6.76804	99.9486	6.93202	6.82767	99.9404	7.21527	99.9404	7.33875	0	0	0	33.5558	0
SLC27A3	9.59717	51.1507	15.8617	88.363	0	100	50.2385	37.746	43.2618	80.9896	41.2045	44.3351	45.647	18.3573	48.39	43.3512	38.4317	21.3178	21.7651	39.2257	23.4049	16.9295	27.0722	30.6351	28.7418	33.9296	75.51	30.9779	33.0352	75.7406	30.4114	32.3196	60.7484	100	66.2642	100	31.7855	51.8516	0	14.0071	0
SQSTM1	9.59424	74.9423	50.0894	0	0	100	85.1819	82.26	83.3035	95.175	84.8092	84.198	67.8593	100	70.0358	100	78.8909	81.2016	80.5158	80.145	80.3816	77.7243	84.4663	100	85.5695	100	95.6314	100	100	96.1017	100	100	85.48	100	88.9088	100	52.1461	0	0	1.20632	0
RPLP1	9.59407	76.0797	49.8211	0	0	100	98.3005	100	100	99.45	100	100	99.1354	100	99.1652	100	99.0459	100	100	99.1813	100	100	99.2844	100	99.3143	100	93.0024	18.9177	18.7239	93.5961	18.6345	18.1574	83.9744	100	87.5671	100	32.9128	0	0	99.815	0
PADI2	9.59335	47.016	14.3709	74.0339	0	14.5349	85.7782	19.1413	15.0865	95.3799	15.7424	14.192	79.2487	7.43273	70.3041	14.8778	82.9756	26.6696	25.5516	38.8663	21.2582	15.7285	48.1216	30.6351	17.3822	0	99.3072	16.3834	16.3387	99.3292	16.294	16.0405	96.6309	8.54204	97.7639	8.28746	46.7404	0	0	6.14227	0
H3C15	9.58423	38.2532	9.15325	100	0	100	0	0	0	0	0	0	0	0	0	0	0	0	0	0	0	0	0	0	0	0	0	0	0	0	0	0	0	0	0	0	0	0	0	0	0
PRNP	9.57479	75.0502	46.3626	34.3735	65.8468	100	88.4019	75.2683	73.4049	94.3295	70.8706	71.7352	91.0555	100	85.3011	100	95.1103	100	100	94.8419	100	100	95.8557	100	94.9612	100	93.0024	37.7609	36.8813	90.9466	37.0602	35.8676	88.2677	21.7054	62.9696	20.7511	100	100	0	0.260862	0
PDHB	9.57432	76.2198	46.3924	0	0	22.1825	58.5868	83.3781	82.2898	84.8752	81.0078	81.3804	60.2266	100	62.8205	100	84.1682	74.8211	74.9255	85.4456	74.5826	70.183	80.8885	100	82.2302	100	91.2821	100	100	91.8812	100	100	87.2838	100	90.5635	100	38.0906	0	0	7.35219	0
MAP1S	9.5704	52.6074	17.7996	71.1643	0	14.5349	48.1366	40.7722	37.6267	79.9444	36.7919	37.09	47.0185	26.1271	49.7317	32.6029	35.9273	32.4687	30.65	36.6536	25.3727	18.7651	26.1181	30.6351	17.5313	0	57.3219	100	100	40.1147	100	100	30.5158	100	36.7174	100	32.2576	0	0	9.10827	0
TOP2A	9.56987	45.276	11.3298	93.5753	0	100	68.0978	10.7633	10.7036	88.8766	12.4031	11.0316	66.8754	1.98291	69.1115	11.285	24.3888	26.6696	26.3566	25.0035	29.5021	22.3883	13.5957	0	14.7585	0	92.4571	48.3304	48.4645	93.0597	52.6386	55.814	92.2033	100	94.4693	100	45.4436	0	0	100	0
RPS27	9.56962	75.6566	48.6881	0	0	100	99.0757	100	100	99.716	100	100	99.1055	100	99.1354	100	56.2016	68.8134	68.0978	57.5199	69.3202	63.8241	53.7269	100	56.0227	100	88.7857	39.028	34.0191	89.2949	38.3423	33.0799	46.0644	21.7054	52.8623	20.7511	22.2872	0	0	0	0
GOLT1B	9.56905	55.7213	21.0793	74.0339	0	100	32.8861	49.8211	49.2844	68.6974	47.1974	48.4496	37.1497	35.9848	40.161	47.0632	25.1044	46.3029	44.7823	24.7403	41.2045	34.8706	30.5009	42.0841	28.4735	33.9296	55.4091	11.1956	12.3733	54.178	11.2403	12.4925	39.1622	21.7054	46.0644	20.7511	0	26.8858	0	67.761	0
DDX20	9.56886	43.959	12.3435	86.2268	0	24.5528	50.7752	13.4168	15.6231	81.2596	14.5498	15.802	53.9356	3.61933	56.5891	15.6082	54.8897	19.2606	20.3787	56.1141	21.2582	14.6077	38.1336	30.6351	40.1014	33.9296	83.4095	28.9058	30.3518	83.8848	28.8611	30.5605	33.542	100	40.0119	100	22.6259	0	0	99.9663	0
ACAP2	9.55968	47.6114	13.864	90.7148	0	30.8587	25.1342	32.5283	31.7233	65.6011	34.9135	32.4091	14.997	13.5753	17.2928	32.6029	10.7036	0	0	10.6906	0	0	13.4168	0	14.6094	0	56.1406	100	100	54.9182	100	100	26.8336	100	32.7668	100	35.1563	0	0	2.70362	0
PIP4P1	9.53516	40.1714	6.14192	93.5753	0	100	0	0	0	0	0	0	0	0	0	0	36.4639	52.5343	50.0298	37.3107	47.9726	41.6108	41.5027	42.0841	43.5301	33.9296	87.541	24.2695	25.0745	88.0226	24.2546	25.1342	24.6273	100	30.5009	100	0	51.8516	0	5.21581	0
NUDT21	9.53198	61.1322	25.9988	39.6395	0	0	37.1944	62.1646	59.8688	71.2774	58.1694	58.7955	52.5939	50.8382	55.2773	64.2069	60.7633	81.2016	81.2016	62.4542	80.3816	76.4355	56.9469	100	59.362	100	79.4858	100	100	79.7945	100	100	60.8676	100	66.3834	100	23.1293	0	0	100	0
PLOD2	9.52418	48.5382	14.7287	86.2268	0	27.2361	83.2439	29.1592	31.127	94.5437	29.9046	31.2761	80.5903	12.8758	81.8128	30.963	48.9565	33.9893	35.6142	49.9031	37.1795	30.637	47.9129	42.0841	50.0894	46.288	69.3031	26.4311	28.0561	68.8468	26.1777	27.5194	43.7686	100	50.477	100	42.9349	0	0	0.635325	0
C6orf47	9.52353	52.375	12.7311	49.9188	0	0	10.5844	48.0024	48.5987	50.0342	55.4264	49.8807	18.6345	23.3361	21.1986	56.455	33.4228	18.2469	19.4097	34.0614	20.1849	14.5429	37.2987	24.031	39.2069	25.5218	50.7511	23.1067	23.6732	49.2847	23.3154	23.9714	16.6667	100	21.1986	100	0	0	0	9.34523	0
MX1	9.51396	52.9364	17.6506	86.2268	0	100	90.5188	34.1383	35.7185	96.9774	32.0513	35.3011	88.1932	23.3361	88.7895	34.4514	36.285	19.2606	19.35	37.0717	18.8432	13.7572	11.8962	0	12.9994	0	91.0559	44.514	45.9153	91.6646	43.3959	44.3053	73.4943	100	78.3542	100	61.5528	0	0	1.1579	0
PARD3	9.49701	48.5761	13.1783	53.5877	0	0	34.6303	36.5086	38.2528	72.3091	41.9946	39.5051	34.3769	14.4497	36.941	40.0268	19.4097	28.1008	30.799	19.6834	31.1121	24.2533	25.4621	30.6351	27.0722	33.9296	51.2455	100	100	49.7692	100	100	19.4246	100	24.3739	100	46.1532	0	0	6.97752	0
CLCN5	9.49099	41.0993	9.57066	93.5753	0	30.8587	7.96064	5.63506	8.64639	45.3993	6.52952	8.88491	9.98807	1.57199	11.7174	9.97317	44.5438	33.9893	37.1795	45.4226	37.1795	30.637	53.7865	42.0841	56.0823	46.288	0	0	0	0	0	0	0	0	0	0	46.7794	26.8858	0	0.379419	0
MAPK14	9.48522	54.2185	16.1896	49.9188	0	0	67.0244	52.251	56.5295	88.4515	62.7013	58.5868	41.8306	24.6242	44.7525	56.455	28.6524	46.3029	45.1998	29.4105	52.8324	46.4693	36.941	42.0841	38.8491	46.288	81.9094	41.9946	44.2457	82.3922	41.1449	42.904	51.6249	100	57.9756	100	59.2034	0	0	22.7518	0
TMEM179B	9.48429	73.6633	46.2731	0	0	30.8587	47.3166	79.7406	82.5283	79.5012	82.4538	83.2737	55.6947	100	58.3781	100	55.9928	60.9123	63.5361	57.3364	63.9386	57.8821	65.5635	65.966	67.6804	63.9684	70.5534	16.0107	16.1896	70.2242	16.0704	16.13	5.93321	21.7054	7.90101	20.7511	0	51.8516	0	1.38393	0
PDCD4	9.46609	61.7654	27.5492	53.5877	0	100	79.6512	60.7782	60.7036	93.3165	59.5408	60.1073	83.0352	50.8382	83.9893	64.2069	53.22	68.8134	69.7376	54.4968	76.2522	71.5721	58.4675	65.966	61.0912	100	89.5006	33.5569	34.7346	90.0264	33.7657	35.0626	84.1085	100	87.6863	100	49.2622	0	0	4.31111	0
PSMA3	9.46575	74.2892	45.5575	0	0	100	66.5176	78.0113	78.6822	88.2248	75.328	77.6088	77.5194	100	78.9207	100	64.52	74.8211	75.969	66.1457	76.2522	71.5721	71.3775	100	73.1962	100	33.0379	100	100	30.1306	100	100	9.42159	100	12.5522	100	30.153	0	0	100	0
UPF1	9.40827	73.3842	45.8557	0	0	100	55.2773	77.0423	80.8289	76.4331	81.6488	82.4538	48.2111	100	48.5689	100	34.8539	61.6875	62.4031	35.5499	66.0405	60.4118	39.5945	58.6911	41.5027	63.9684	35.1936	100	100	32.4853	100	100	9.57066	100	12.7013	100	36.0069	0	0	100	0
RBMX	9.38073	74.5625	45.3488	0	0	30.8587	62.4329	79.6512	80.6202	86.5372	80.4562	80.6798	75.3131	100	76.9827	100	63.2677	79.1592	78.7418	64.9755	78.2349	74.9794	67.4419	100	69.35	100	71.057	100	100	70.8031	100	100	31.8724	100	38.2826	100	31.3814	0	0	99.1249	0
PDS5A	9.36835	54.8713	20.006	77.2794	0	24.5528	22.3614	52.1765	54.1741	63.1658	52.4597	54.2636	31.6637	35.9848	34.347	56.455	18.2171	29.5021	28.7418	18.3862	32.5283	26.0286	27.9368	30.6351	29.5468	33.9296	37.7435	100	100	35.304	100	100	20.0358	100	25.1342	100	0	0	0	57.9787	0
CHMP5	9.35634	74.798	44.7823	0	0	100	52.8772	74.8509	73.4943	79.867	71.0495	71.8545	61.2701	100	63.9833	100	65.7126	100	100	65.8376	100	100	75.1044	100	71.8545	100	98.5126	48.3304	43.2469	98.6313	46.9887	42.0095	62.8801	100	68.1872	100	34.7497	0	0	92.3447	0
ARHGEF12	9.32654	58.7265	28.2349	49.9188	0	19.8718	49.7913	64.2218	64.6691	80.7328	60.2564	64.1324	41.8903	50.8382	40.7573	64.2069	30.799	45.3637	46.9589	31.5685	47.9726	41.1624	36.8217	42.0841	38.7299	46.288	52.0909	100	100	36.8152	100	100	16.9052	100	15.6231	100	44.5087	0	0	0.0651006	0
CTSB	9.32039	74.9963	49.3739	0	0	100	97.2272	94.3798	94.4842	99.103	94.6333	94.514	95.1401	100	95.3787	100	95.9451	79.1592	78.7418	96.1929	78.2349	74.9794	94.1562	100	94.5736	100	95.1337	100	100	95.6414	100	100	92.3673	100	94.6184	100	79.6934	26.8858	0	2.0176	0
ABCF2	9.31357	55.841	22.2123	59.4082	0	14.5349	32.7668	59.4961	54.681	71.1991	58.2737	53.9058	41.8008	38.8995	44.7227	51.2075	38.5808	58.3631	55.8438	39.4055	54.0549	47.9712	37.3286	58.6911	39.2665	55.158	59.2269	100	100	58.0782	100	100	43.0829	100	50.0447	100	25.6478	0	0	41.2687	0
ASMTL	9.29689	45.0179	10.6142	88.363	0	30.8587	16.9052	22.0632	20.6619	57.9157	21.4371	20.483	25.5516	9.43352	28.0859	21.6011	3.45856	0	0	3.06992	0	0	3.99523	0	4.29338	0	68.6448	100	100	68.1637	100	100	17.7698	100	22.3465	100	0	0	0	2.8662	0
COX7C	9.29673	75.692	47.1079	39.6395	0	100	87.5075	91.0704	90.9958	95.9681	89.7734	90.3399	87.3286	100	87.9547	100	98.7179	100	100	98.8035	100	100	98.8074	100	98.8372	100	96.6942	25.3578	23.3154	97.0232	25.0596	22.8086	91.0555	13.9535	93.5301	13.6155	0	26.8858	0	83.1027	0
SNRPD3	9.29171	74.4898	43.6792	0	0	100	53.7865	84.0042	84.4216	82.7276	83.87	84.4067	63.1783	100	65.6828	100	68.6047	100	100	70.0335	100	100	72.7788	100	74.3888	100	57.3219	48.3304	50.8199	56.0764	46.9887	48.8521	10.0626	100	13.3274	100	0	0	0	100	0
TMBIM1	9.27209	75.7804	43.3214	34.3735	0	100	84.0787	90.161	92.0394	94.8169	93.7239	93.4407	87.3584	100	87.9845	100	60.2862	54.6064	57.3345	61.9015	58.0501	51.9778	63.1783	58.6911	65.5039	63.9684	94.987	36.5385	37.8652	95.5105	35.8378	37.0304	18.545	100	23.2856	100	26.4857	76.1405	0	1.46229	0
VAMP2	9.2457	73.6262	46.0346	34.3735	0	100	86.2105	94.0817	93.709	89.3652	93.7239	93.4705	90.966	100	84.0191	100	97.9129	81.2016	81.2016	93.2095	80.3816	76.4355	97.585	100	94.6631	100	0	0	0	0	0	0	0	0	0	0	55.454	51.8516	0	2.35729	0
BGN	9.24549	58.6991	26.297	68.6773	0	100	99.4335	62.9249	65.802	99.8239	58.3482	64.7585	99.672	43.1798	99.7018	56.455	92.3971	64.9821	67.4866	92.7703	64.9523	59.0789	91.294	100	91.8306	100	97.1614	31.5444	29.3977	97.4391	32.424	30.4114	95.4383	21.7054	96.9887	100	100	26.8858	0	0.0420717	0
RPL35	9.23932	76.7241	45.7364	0	0	100	97.257	100	100	99.113	100	100	97.8235	100	97.8831	100	98.062	100	100	98.1741	100	100	98.39	100	98.5391	100	99.8446	100	100	99.8382	100	100	90.3399	100	92.9636	100	0	0	0	100	0
SAAL1	9.22122	43.3205	11.0316	59.4082	0	0	7.84138	18.4556	20.4532	45.2007	19.4693	20.6023	13.7448	6.39831	16.0107	20.647	8.79547	0	0	8.71634	0	0	10.7931	0	11.7472	0	74.3658	13.7746	14.4902	74.4383	13.9535	14.7585	56.6935	17.5313	62.5671	20.7511	0	0	0	4.261	0
SSR4	9.21541	75.1757	43.4705	0	0	100	60.3459	76.6696	79.517	85.6474	79.1443	80.4114	71.616	100	73.6434	100	51.7591	74.8211	76.0286	53.156	74.5826	69.6928	61.9857	100	64.4007	100	82.3512	44.514	47.1527	82.8304	43.3959	45.5426	52.2361	100	58.542	100	26.2253	26.8858	0	4.28905	0
EXTL2	9.20864	44.9313	12.0751	59.4082	0	0	10.3757	22.8086	22.8682	48.402	21.1688	22.5701	12.5522	10.4973	14.5796	22.5253	18.6643	23.2111	21.8247	13.9007	15.7424	10.9515	18.3661	0	17.2928	0	65.3702	6.75313	7.42397	64.5329	6.93202	7.51342	57.0215	8.54204	62.8801	8.74713	43.2398	26.8858	0	57.114	0
PABPC4	9.19465	74.7799	46.6011	0	0	30.8587	82.7072	80.4711	83.6017	94.3681	84.8986	85.644	81.932	100	82.9756	100	59.034	69.7227	70.9899	60.7048	76.2522	71.5721	67.6506	100	69.5886	100	84.7633	100	100	85.1687	100	100	79.7555	100	83.9296	100	26.4338	0	0	7.12947	0
SLC25A12	9.1895	56.4033	21.7054	77.2794	0	100	44.3053	52.7728	46.7501	77.9534	50.1193	45.9451	40.7275	38.8995	43.709	51.2075	56.768	55.5456	52.5641	58.0705	50.641	44.4117	63.715	51.1926	65.9511	46.288	88.5947	37.7609	36.6428	89.1214	37.0602	35.5397	80.65	21.7054	84.7048	20.7511	21.9173	0	0	5.05465	0
NDRG2	9.18836	58.2856	22.1228	53.5877	0	12.2242	92.1288	60.167	64.8778	97.5152	53.2797	63.6255	92.8444	38.8995	91.9499	51.2075	91.2045	74.8211	73.7627	91.8921	73.062	69.3551	92.4568	100	92.9636	100	88.6903	100	100	88.2569	100	100	89.5647	100	73.4049	100	35.5157	0	0	17.7473	0
SNRPG	9.17913	60.0424	23.8521	68.6773	0	100	42.3971	58.6911	59.9881	76.9049	57.9905	59.9881	54.5021	50.8382	57.1258	64.2069	56.9171	68.8134	69.9761	58.2234	74.5826	70.183	58.8551	100	61.5385	100	50.0213	54.0549	46.1986	48.4867	52.6386	44.514	23.1366	100	28.7269	100	0	0	0	100	0
ARPC3	9.17389	74.2344	47.6446	0	0	100	89.1473	95.1401	95.0656	96.507	94.9016	94.9165	89.2665	100	89.833	100	81.6637	100	100	82.8554	100	100	77.0423	100	78.6524	100	78.4746	48.3304	44.3053	78.7025	46.9887	42.9338	55.2773	100	61.2701	100	34.3635	0	0	89.5006	0
NPEPL1	9.16884	75.5147	41.5623	34.3735	0	14.5349	61.8962	83.5719	83.8104	86.3	85.9123	84.5558	64.1622	100	60.8825	100	4.85987	0	0	4.47086	0	0	5.06857	0	5.57543	0	68.0522	100	100	67.5395	100	100	24.031	100	29.9642	100	0	0	0	0.330554	0
RAVER1	9.16117	56.7245	24.3888	43.3168	0	9.40668	32.0066	57.6327	61.6279	70.6554	61.4937	62.7311	49.4335	43.1798	52.1169	64.2069	4.65116	0	0	4.23106	0	0	5.63506	0	6.05247	0	71.4264	100	100	71.2211	100	100	58.6911	100	64.4753	100	0	0	0	14.9059	0
TRMT112	9.14406	75.0322	46.3327	0	0	100	68.9326	92.4866	92.1586	89.2482	91.8456	91.771	79.3977	100	80.6798	100	71.3178	100	100	72.539	100	100	78.0859	100	79.5766	100	84.2286	13.1336	13.1485	84.6034	13.2826	13.5957	87.418	17.5313	90.6977	20.7511	0	0	0	100	0
NOP56	9.13909	73.9406	42.7251	0	0	100	78.2648	73.7329	73.5838	82.059	72.9577	73.1366	58.6762	100	61.3894	100	55.0686	100	100	56.3279	100	100	60.8229	100	63.2976	100	38.8158	100	100	36.5264	100	100	18.7984	100	23.5391	100	0	0	0	100	0
WBP2	9.10874	74.1061	47.1974	34.3735	0	30.8587	80.8289	95.3339	95.2892	93.3559	95.1252	95.0954	88.4317	100	80.9183	100	79.1592	100	100	74.77	100	100	81.5146	100	76.4758	100	77.6576	54.0549	54.6661	51.0772	52.6386	53.071	58.7806	100	26.1181	100	22.4569	0	0	2.06717	0
RPL22L1	9.10471	49.1395	12.5522	88.363	0	100	61.2254	30.65	36.2254	86.0016	34.5259	37.4478	69.201	14.4497	71.288	40.0268	67.412	24.9553	26.1479	68.798	27.5194	20.3985	47.6446	30.6351	49.7317	33.9296	96.6682	19.2755	18.3363	97.0005	19.2904	18.2469	77.7579	21.7054	82.0513	20.7511	0	0	0	72.1965	0
FLNC	9.09234	47.3351	12.9398	53.5877	0	9.40668	98.5987	26.1479	24.0608	99.5585	27.8772	24.2695	94.6929	10.4973	94.9911	26.8933	96.9589	32.4687	32.8265	97.1046	35.7484	29.3345	92.4866	30.6351	92.9934	33.9296	93.3931	16.8903	14.8479	94.0041	17.3077	15.1759	86.0167	8.0799	89.356	8.28746	48.0193	0	0	4.82212	0
PITPNA	9.08924	73.2346	46.9589	0	0	100	47.2272	81.4997	80.5009	79.4543	78.7418	79.4872	55.6052	100	56.3804	100	70.5725	100	100	64.114	100	100	71.3178	100	70.6917	100	81.5221	100	100	51.588	100	100	80.814	100	35.7335	100	27.3872	0	0	0.999099	0
REEP6	9.07712	47.9237	11.449	90.7148	0	100	85.9273	21.4967	21.9439	95.4337	18.545	21.288	92.6655	10.8651	93.1425	19.9314	91.4431	37.2242	39.2964	92.0489	38.4317	31.0635	87.0006	51.1926	87.9547	55.158	93.1878	12.1497	12.8503	93.7846	12.2689	13.0292	87.418	5.29219	90.6977	5.42794	29.5169	51.8516	0	5.44721	0
UBE2Q1	9.07579	72.8772	43.232	0	0	100	27.0722	76.2075	77.1914	66.9864	75.328	76.7442	47.0781	100	49.7913	100	51.8784	100	100	53.2778	100	100	56.3506	100	58.3482	100	57.6858	36.5385	40.3548	56.4482	35.8378	39.356	21.9141	100	18.068	100	0	0	0	33.311	0
PYM1	9.0468	51.4958	17.4717	90.7148	0	30.8587	22.6148	47.2272	49.7615	63.4529	47.9278	50.477	34.5856	26.1271	37.1795	43.3512	28.1455	41.0256	40.8766	28.8797	38.4317	31.1224	38.1634	42.0841	40.1312	46.288	96.4921	100	100	96.8411	100	100	85.3608	100	88.7895	100	0	0	0	81.4056	0
FNDC3B	9.03246	46.3252	13.6852	59.4082	0	0	23.7329	31.8128	37.2391	64.2985	37.3286	38.879	34.1682	15.6168	36.7323	43.3512	35.3608	19.2606	19.0668	36.0866	21.2582	15.7285	29.3977	30.6351	31.2165	33.9296	52.5219	36.5385	35.8676	51.0772	41.1449	43.4556	19.678	21.7054	24.7466	100	29.1963	51.8516	0	1.99424	0
FYN	9.02846	53.1646	18.2469	74.0339	0	27.2361	45.6023	47.734	37.6565	78.6713	39.8629	36.1061	41.3238	30.4249	44.1562	36.9112	62.8205	59.1234	56.0227	64.5139	54.0549	47.9712	62.91	51.1926	65.2355	46.288	89.9272	17.5164	16.607	90.4999	17.4717	16.3685	83.6017	17.5313	66.5623	16.9292	64.8211	0	0	1.02543	0
GNG7	9.02588	46.9357	12.3137	86.2268	0	24.5528	89.0877	23.3453	24.1205	70.315	19.35	23.2856	90.0119	12.8758	20.1252	21.8992	77.6386	59.9583	57.9606	68.3967	55.0537	49.1468	71.7352	58.6911	66.2493	55.158	95.0871	100	100	56.8044	100	100	84.2874	100	5.93321	100	0	0	0	1.82523	0
GNL1	9.02555	52.6735	20.4532	88.363	0	100	24.5379	51.6696	46.8992	61.5698	44.4842	45.4681	39.8927	33.4618	39.1473	43.3512	43.8283	22.3912	22.093	41.3861	22.3614	16.4526	50.477	24.0608	50.7752	25.4919	81.5221	100	100	41.8804	100	100	69.4097	100	32.5283	100	25.9899	0	0	49.7533	0
ECH1	9.02383	74.2527	47.257	0	0	100	86.777	96.6011	96.4669	95.7177	96.5116	96.3626	87.8354	100	88.4615	100	91.1747	81.2016	82.0364	91.8608	80.3816	76.4355	93.9177	100	94.3351	100	93.3384	100	100	93.9414	100	100	74.5975	100	79.3381	100	23.4618	0	0	2.23644	0
RRP12	9.0228	43.8688	9.98807	93.5753	0	100	20.2147	23.6434	23.6136	61.0634	24.0012	23.7329	13.6553	7.77278	15.9213	22.5253	10.5546	0	0	10.495	0	0	9.09362	0	9.95826	0	51.6393	100	100	50.1742	100	100	27.251	100	33.2141	100	0	26.8858	0	99.9981	0
PSMD4	9.01855	73.7559	46.9887	34.3735	0	100	83.0352	94.3798	94.5289	94.4779	94.1562	94.3649	79.189	100	80.4711	100	74.3888	100	100	75.6076	100	100	78.6524	100	80.0239	100	72.4606	100	100	72.4396	100	100	55.7245	100	61.6279	100	36.9354	0	0	100	0
PDAP1	9.00534	75.1399	43.8879	0	0	30.8587	60.1371	89.6243	89.6243	85.5802	88.9833	89.2964	67.2332	100	69.4991	100	64.6392	100	100	66.2073	100	100	74.1503	100	75.8497	100	91.9561	100	100	92.5918	100	100	78.4436	100	82.7072	100	0	0	0	96.4989	0
AGR2	8.99425	43.7782	11.8366	86.2268	0	22.1825	96.3327	10.6142	15.325	98.8137	12.3137	15.5933	80.8885	3.0674	82.0811	14.1622	19.7078	14.0429	15.1163	20.0012	15.7424	9.4892	7.33453	0	7.96064	0	99.1691	16.0107	15.5635	99.1811	16.294	15.8915	96.452	8.54204	97.6446	8.74713	49.0149	0	0	0.421538	0
NDUFC2	8.97276	74.4352	44.186	34.3735	0	24.5528	61.0316	76.7889	76.6547	85.9284	73.2409	75.3727	52.4747	100	55.0984	100	50.2385	64.0877	62.8503	39.1358	61.8366	56.3796	50.328	65.966	50.1789	63.9684	94.9136	37.7609	39.8927	95.4412	37.0602	38.9982	87.2838	100	90.5635	100	0	26.8858	0	84.9495	0
C1orf198	8.97022	55.0859	24.1205	49.9188	0	12.2242	72.5999	55.6351	48.4198	90.7397	49.8509	46.8694	72.9577	38.8995	74.8509	51.2075	69.5587	52.5343	54.2934	52.03	51.6547	45.2109	52.3852	51.1926	54.4723	46.288	91.8862	100	100	92.544	100	100	87.7758	100	90.966	100	0	0	0	0.219801	0
UPF3B	8.92926	49.509	15.1759	80.4551	0	19.8718	16.7263	37.3584	34.2874	48.7887	34.1085	33.542	23.6732	26.1271	22.2421	32.6029	37.3584	47.3614	44.5736	38.118	47.9726	41.6108	40.1312	42.0841	42.099	33.9296	63.0251	44.514	49.2248	61.9066	43.3959	47.8235	38.1634	100	45.1401	100	0	0	0	21.4585	0
CGREF1	8.90741	42.7601	10.5247	65.4799	0	9.40668	18.8134	11.2701	10.4055	59.772	7.096	9.86881	15.7424	5.11502	7.60286	9.97317	52.2361	47.3614	43.7686	30.9173	39.6392	33.1065	49.3441	42.0841	33.8104	33.9296	93.1123	6.75313	6.23137	93.7061	6.93202	6.52952	95.5426	8.54204	97.093	8.74713	0	0	0	0.0281495	0
NPM3	8.8898	49.2508	12.7907	90.7148	0	100	37.8354	38.8491	44.3948	74.1511	41.8306	45.5874	48.5391	19.7137	51.2522	43.3512	51.4908	57.573	59.362	40.4852	51.6547	44.7718	53.548	65.966	42.4568	63.9684	84.5987	24.4931	24.9851	84.9952	24.2546	24.4782	33.7955	100	40.3101	100	0	0	0	38.1842	0
STAT1	8.85134	72.7068	44.3948	0	0	100	86.1061	68.232	67.3524	95.4981	70.7513	67.8891	90.7275	100	91.294	100	64.3113	59.1234	60.1371	65.93	63.9386	58.7014	59.7496	100	62.3137	100	64.6323	100	100	63.7438	100	100	40.9809	100	47.8086	100	69.3103	0	0	0.319971	0
RBM8A	8.84872	57.3862	20.0954	77.2794	0	100	55.65	67.0841	60.6142	83.7101	63.715	59.2129	28.384	43.1798	27.6983	56.455	0	0	0	0	0	0	0	0	0	0	70.8058	100	100	70.5195	100	100	26.9231	100	32.9159	100	50.1135	0	0	100	0
COPS8	8.83327	55.8708	20.7513	74.0339	0	100	60.0775	59.839	53.9058	85.5533	54.2636	52.3554	58.8253	38.8995	61.5086	51.2075	55.0984	76.0137	76.2821	56.3585	74.5826	69.6928	59.2725	65.966	56.2016	63.9684	90.7364	24.4931	24.9553	91.3668	24.4633	25.0447	73.7627	100	78.6076	100	0	0	0	99.9402	0
FRYL	8.831	42.1867	11.4192	100	0	100	12.0751	22.5104	20.1849	51.5258	22.749	20.1849	11.2403	9.43352	12.9696	24.7466	10.167	0	0	4.31091	0	0	6.91711	0	7.51342	0	81.5221	35.2713	33.542	81.9877	35.8378	33.8402	18.6345	100	23.3751	100	23.5721	0	0	0.323727	0
DCPS	8.81918	49.2879	15.9213	86.2268	0	27.2361	65.653	39.4156	45.2892	87.9078	45.7364	46.8098	47.585	20.9478	50.328	51.2075	46.0346	26.6696	27.102	46.9035	29.5021	23.2405	42.8742	30.6351	44.842	33.9296	76.7655	100	100	76.924	100	100	60.4353	100	65.9511	100	24.1743	0	0	50.6448	0
SEH1L	8.81232	40.7428	8.8551	93.5753	0	100	7.93083	17.2928	16.6965	45.3498	17.5611	16.6667	10.4055	5.11502	12.1646	16.8903	10.7931	0	0	5.51755	0	0	10.5844	0	8.28861	0	30.8911	100	100	27.291	100	100	11.3298	100	14.9076	100	0	0	0	100	0
ISYNA1	8.77541	55.1775	20.8408	74.0339	0	100	87.0602	51.9678	53.071	95.8084	47.1527	52.0274	90.9064	35.9848	91.5921	47.0632	87.9845	58.3631	60.7931	88.8535	58.0501	51.48	86.3447	58.6911	87.2689	55.158	94.7798	54.0549	46.1986	95.3178	52.6386	44.514	94.1562	100	96.0346	100	35.6052	0	0	60.2303	0
CHUK	8.76551	40.5366	8.4675	77.2794	0	14.5349	4.74061	18.0083	17.6208	38.0812	18.9326	17.74	6.44007	4.70751	7.54323	17.5164	6.94693	0	0	6.76582	0	0	9.80918	0	10.7931	0	54.765	23.7478	24.0608	53.4411	23.5689	23.6732	24.7168	100	30.5903	100	57.4937	0	0	1.2196	0
EXOSC6	8.75459	50.9766	16.3983	93.5753	0	100	27.5343	40.161	36.1658	67.3182	35.2713	35.3309	22.1228	29.1149	11.777	34.4514	33.393	21.3178	22.2123	34.0317	23.4049	17.7027	22.3315	0	23.6434	0	81.3565	19.4246	18.873	81.8072	19.2904	18.6643	56.6935	21.7054	62.5671	20.7511	0	0	0	100	0
UBLCP1	8.75302	53.712	20.9004	74.0339	0	19.8718	23.0471	55.2773	51.4311	63.7865	51.9976	50.2683	26.2671	38.8995	28.9505	51.2075	39.1175	60.9123	59.511	28.7618	57.0662	50.439	45.2296	51.1926	33.8402	46.288	73.1676	100	100	73.1932	100	100	53.3989	100	59.5558	100	0	0	0	0.0269195	0
EIF4G3	8.74609	53.7757	17.9487	74.0339	0	24.5528	35.7931	53.6076	46.8396	73.0425	50	45.8855	49.1354	35.9848	51.8187	47.0632	48.2707	59.9583	57.7221	49.266	55.0537	48.3361	50.0596	51.1926	44.4544	46.288	71.057	100	100	70.8031	100	100	40.489	100	47.4061	100	24.8764	0	0	10.9101	0
HINT2	8.71771	59.0805	23.9416	53.5877	0	17.263	22.6893	62.1944	64.5498	63.5149	59.8092	64.4603	28.5927	50.8382	31.1866	64.2069	59.8092	55.5456	58.6762	61.349	59.0489	52.7663	67.0543	58.6911	68.9922	63.9684	94.8266	100	100	95.3641	100	100	90.3995	100	93.0233	100	0	0	0	7.53086	0
HSPBP1	8.71468	58.8631	23.0173	46.5863	0	0	44.4097	72.4657	70.6023	71.1402	67.6804	69.3798	52.3852	50.8382	38.8491	64.2069	76.5355	70.4979	70.7812	56.5723	68.1276	63.1092	75.5218	100	63.3274	100	61.6039	54.0549	51.3119	60.457	52.6386	49.359	33.4824	100	39.9523	100	39.6323	0	0	0.0328607	0
RSU1	8.71197	53.4234	19.4395	68.6773	0	19.8718	53.2797	52.3256	51.0733	82.5036	56.4252	51.6696	64.2218	33.4618	66.5772	51.2075	55.6649	54.6064	56.7084	56.9696	56.0674	49.9438	64.6392	51.1926	66.7561	55.158	97.4839	54.0549	54.6661	97.7254	52.6386	53.071	84.4067	100	87.9547	100	24.9299	0	0	10.0724	0
CPNE1	8.70841	72.5358	44.1264	0	0	100	62.8056	87.2689	89.8927	86.7143	91.8456	91.7114	71.5564	100	73.5838	100	52.4448	100	100	53.7957	100	100	54.6512	100	57.0662	100	56.3768	100	100	55.1762	100	100	27.5045	100	33.4824	100	27.3872	0	0	5.61452	0
DDX47	8.67703	39.205	5.63506	86.2268	0	24.5528	3.72689	3.68217	3.66726	34.221	3.78652	3.69708	3.63745	0	3.78652	0	1.9678	0	0	1.62744	0	0	2.41503	0	2.5641	0	63.3323	29.9195	30.1431	62.2785	29.8897	30.1729	53.3989	100	59.5558	100	22.4004	0	0	100	0
VPS26A	8.67017	70.6466	42.1288	34.3735	0	100	45.2892	68.8283	63.3274	68.0688	66.4878	62.1944	38.2826	100	38.879	100	39.4753	77.3554	77.7579	40.2451	76.2522	71.5721	48.3005	100	50.477	100	32.5646	100	100	29.5697	100	100	7.0811	100	9.42159	100	53.8492	0	0	19.3951	0
CC2D2A	8.64658	39.5317	9.00417	77.2794	0	14.5349	9.33214	14.1026	15.2654	48.0968	15.4442	15.5635	7.42397	4.70751	8.94454	18.0233	12.1348	0	0	12.2056	0	0	10.1073	0	11.0614	0	0	0	0	0	0	0	0	0	0	0	36.4505	0	0	17.2495	0
CAMK2G	8.57463	51.7691	18.6047	83.5816	0	27.2361	54.2188	50.4323	41.5921	82.9432	43.5599	40.161	61.1509	31.6948	63.8342	40.0268	61.3894	52.5343	49.3888	36.2358	45.1401	38.7804	62.6118	42.0841	38.5808	33.9296	89.5006	33.5569	34.3769	83.6556	33.1097	33.4824	76.0286	21.7054	58.8402	20.7511	33.9522	0	0	18.1535	0
CARHSP1	8.5696	52.4416	17.4419	83.5816	0	100	47.5104	46.0644	49.3739	79.6339	45.8259	49.6422	54.8301	31.6948	57.4836	47.0632	68.2171	51.2373	53.5778	69.601	55.0537	48.3361	61.0316	58.6911	63.5361	55.158	85.734	100	100	86.1337	100	100	71.2582	100	76.1479	100	24.9835	0	0	1.60828	0
VPS50	8.5691	39.0399	8.70602	59.4082	0	0	5.79905	15.7722	16.1002	37.3584	15.489	16.0704	7.96064	3.0674	6.32081	11.285	12.9696	19.2606	18.2916	12.4591	15.7424	10.9515	15.4442	0	15.7722	0	76.0412	54.0549	52.7728	52.7789	52.6386	51.0435	40.6977	100	7.8712	100	0	0	0	2.4132	0
NDUFA8	8.56891	73.0092	44.8718	39.6395	0	100	74.5379	84.2278	83.3631	91.4376	81.6488	82.737	77.0722	100	78.5331	100	95.6768	100	100	95.8472	100	100	95.0805	100	95.4979	100	99.6326	44.514	42.7102	99.6467	43.3959	41.3983	92.5462	100	94.8122	100	21.9173	0	0	89.5148	0
COG3	8.54656	45.4041	14.0727	71.1643	0	14.5349	8.8551	37.1497	44.0668	46.8806	41.0555	45.3488	15.2952	18.3573	17.74	43.3512	29.5468	43.3065	41.3238	30.2668	49.3441	42.6808	40.6977	42.0841	42.6953	46.288	54.765	100	100	53.4411	100	100	50.2236	100	56.6339	100	36.6934	0	0	99.9776	0
RNF149	8.54077	51.5301	16.2791	49.9188	0	0	88.1038	49.6422	56.2314	96.159	55.9332	57.7519	74.6571	26.1271	76.3268	56.455	68.2469	30.9779	32.4091	69.6319	34.1234	26.7159	52.1467	42.0841	54.1741	46.288	97.3099	10.1222	10.3459	97.5748	10.1222	10.2266	72.8682	13.9535	77.7281	13.6155	0	76.1405	0	5.20115	0
CDK4	8.53376	59.3773	23.3751	71.1643	0	100	54.025	65.7722	69.1115	82.8427	68.9773	70.2147	67.6804	50.8382	69.8867	64.2069	53.6673	69.7227	70.5725	54.8627	73.062	68.8997	60.7931	100	63.2677	100	84.5987	36.5385	40.1312	84.9952	35.8378	39.1771	74.4931	100	79.2636	100	59.8253	0	0	100	100
PEX11B	8.53041	72.4405	38.0441	34.3735	0	0	27.0722	69.5587	68.4258	66.9864	68.1276	68.068	37.5373	100	36.4937	100	52.5939	100	100	36.9522	100	100	62.3733	100	49.2248	100	46.779	44.514	47.2123	44.258	43.3959	45.6023	12.3733	100	16.2493	100	0	26.8858	0	58.4744	0
SRSF2	8.51903	72.9527	41.8306	0	0	100	84.7048	94.0817	94.186	93.759	93.7239	93.9922	84.0489	100	85.0328	100	77.1616	100	100	78.434	100	100	85.8676	100	86.8515	100	57.3219	100	100	56.0764	100	100	7.30471	100	9.68992	100	44.8082	0	0	100	0
RPS15A	8.49068	73.0469	44.3649	0	0	100	84.1383	93.2767	93.5003	94.8278	92.9785	93.381	89.5349	100	90.0716	100	70.4234	74.8211	75.8795	71.7034	80.3816	76.4355	72.7191	100	74.3292	100	78.8397	100	100	79.143	100	100	69.9463	100	74.8658	100	25.9636	0	0	100	0
GLRX	8.48698	46.4484	14.2516	74.0339	0	12.2242	83.5719	31.8426	28.9207	94.6477	31.3953	28.8611	58.6166	15.6168	61.3298	29.8151	40.3101	35.0924	36.941	40.9655	38.4317	31.8307	45.1401	42.0841	47.2868	46.288	97.9969	44.514	49.2248	98.1757	43.3959	47.8235	91.1747	100	93.6494	100	46.1925	0	0	8.9154	0
EPS15	8.47785	53.5199	22.749	46.5863	0	9.40668	43.6941	68.3661	58.5569	67.2631	63.4019	57.3643	42.1288	43.1798	45.0209	56.455	50.2982	66.6518	65.325	39.3755	63.9386	58.0949	60.644	65.966	40.0716	63.9684	55.4091	100	100	54.178	100	100	31.1419	100	37.4776	100	57.8096	0	0	5.703	100
RPL34	8.47475	74.3623	40.1014	34.3735	65.8468	100	96.6607	92.8593	93.0531	98.9336	92.099	92.6058	97.5253	100	97.585	100	91.9797	100	100	92.488	100	100	92.0692	100	92.6058	100	88.5947	100	100	89.1214	100	100	81.0674	100	85.0328	100	21.8028	0	0	100	0
GOT2	8.45623	74.7076	39.9225	0	0	0	81.932	77.6834	78.0262	94.1254	74.4633	76.8933	82.7668	100	83.7209	100	90.7871	100	100	91.4846	100	100	92.576	100	93.1127	100	92.5817	100	100	93.1941	100	100	83.542	100	87.2391	100	49.7739	0	0	90.8906	0
EIF4H	8.44575	72.3258	44.5736	0	0	100	77.4597	93.7239	93.7686	92.5045	93.2767	93.5301	87.1497	100	87.8056	100	73.5838	100	100	72.9416	100	100	79.6064	100	81.0078	100	79.03	100	100	79.3297	100	100	57.1556	100	63.059	100	25.4892	0	0	23.8302	0
NIF3L1	8.42623	49.1767	13.5659	59.4082	0	0	9.51103	42.9338	41.5623	48.6176	40.8169	41.1151	17.6506	27.7088	20.2147	40.0268	24.4186	53.7716	53.1008	25.0327	49.3441	42.6808	29.4574	58.6911	30.0835	55.158	62.68	54.0549	54.6661	61.5323	52.6386	53.071	38.5361	100	24.2695	100	0	0	0	10.0538	0
GPSM3	8.4143	43.5961	11.9261	80.4551	0	19.8718	94.8122	28.0561	30.1431	98.3511	29.6064	30.5605	93.5897	11.7954	94.0072	28.8312	54.9791	12.2242	12.2242	56.2363	13.8044	9.20111	32.2302	23.9267	34.198	25.4174	0	0	0	0	0	0	0	0	0	0	34.2039	0	0	17.3851	0
PPP1CC	8.39373	72.6309	40.3697	0	0	100	46.3178	78.1753	76.8933	79.0371	76.4609	75.9988	59.362	100	61.9857	100	60.4651	100	100	62.0857	100	100	58.6166	100	61.2999	100	74.7593	41.9946	41.4729	74.8552	41.1449	40.4592	52.6983	100	34.1682	100	36.9794	26.8858	0	70.2088	0
GTF2E2	8.3473	48.6897	13.387	59.4082	0	9.40668	26.0733	46.2135	52.0274	66.2557	49.3143	53.1902	32.1705	24.6242	34.8539	47.0632	42.0095	43.3065	43.2916	42.7093	46.7054	39.4235	42.4568	42.0841	44.4842	46.288	85.2778	35.2713	36.4639	85.6784	35.8378	37.1795	30.2177	100	36.3148	100	0	0	0	99.3559	0
PDCD10	8.33608	50.4837	14.5498	77.2794	0	22.1825	22.6595	46.0346	45.8259	63.4901	44.6035	45.4085	35.808	29.1149	38.4019	40.0268	24.4484	41.0256	41.8605	25.0912	35.7484	28.4038	24.0012	30.6351	25.4621	33.9296	73.922	100	100	73.9589	100	100	63.1783	100	68.545	100	33.9064	0	0	0.647608	0
DNAJC10	8.32286	40.3808	10.1073	100	0	100	16.0704	21.8247	24.4782	57.0638	23.1366	24.7466	11.3894	8.16468	13.1485	23.8819	9.54085	0	0	9.49234	0	0	11.6279	0	12.7013	0	41.5537	100	100	39.6987	100	100	14.3113	100	18.5152	100	41.7248	0	0	16.5083	0
SMG1	8.29285	45.574	10.6738	59.4082	0	9.40668	35.7931	40.8766	41.0555	73.0425	45.1699	42.1288	28.1157	16.9166	22.8682	40.0268	46.6011	33.9893	30.8289	47.539	37.1795	30.637	35.7782	30.6351	37.7162	33.9296	71.4264	39.028	42.8145	71.2211	38.3423	41.5325	10.316	100	9.09362	100	33.1452	0	0	100	0
MTR	8.28425	45.4892	11.6279	80.4551	0	19.8718	24.6422	36.285	37.418	65.1336	39.5945	38.0739	21.4371	18.3573	24.1205	43.3512	27.3703	30.9779	33.5569	28.0844	34.1234	27.0751	28.8909	42.0841	30.6798	46.288	56.3768	100	100	55.1762	100	100	25.0745	100	30.9779	100	45.1265	0	0	21.3235	0
POLE3	8.27901	70.6067	41.4132	43.3168	0	30.8587	40.3399	71.5862	69.2606	75.2968	72.5253	69.4395	46.3327	100	46.3327	100	51.0137	100	100	52.2125	100	100	59.5707	100	62.1646	100	66.6151	27.9666	27.9964	65.958	28.8611	29.6064	35.6589	100	42.4717	100	0	0	0	91.6917	0
ELOVL1	8.27635	72.1916	41.2045	34.3735	0	100	84.1085	74.4633	74.8062	93.2997	72.7042	73.6732	82.3792	100	78.0859	100	92.2779	66.6518	67.8295	67.0703	69.3202	64.3736	68.9624	100	57.3942	100	61.6039	11.5534	11.1807	60.457	11.5832	11.2403	48.062	13.9535	54.4872	13.6155	22.8503	26.8858	0	60.8031	0
PSMD8	8.27098	71.7671	43.8283	0	0	30.8587	89.3262	88.879	89.3858	96.57	89.5945	89.4753	74.2695	100	75.969	100	89.1473	100	100	90.0746	100	100	86.4043	100	87.3286	100	70.8058	100	100	70.5195	100	100	50.8348	100	57.1855	100	24.2287	0	0	85.1975	0
UQCRQ	8.24862	74.5444	39.8629	0	0	9.40668	89.192	87.7013	87.746	96.5227	85.7185	86.8217	86.9708	100	87.6267	100	98.0024	100	100	98.1112	100	100	97.0483	100	97.3763	100	98.048	40.3399	42.3077	98.2131	39.6392	41.0704	89.2964	100	92.1586	100	0	0	0	84.0022	0
NUP160	8.23347	43.1816	11.5981	100	0	100	17.0841	32.26	34.9434	58.1545	35.7185	35.8676	19.5587	15.6168	22.0632	36.9112	15.325	17.0244	18.1723	15.3503	18.8432	12.8776	12.8801	0	14.0429	0	37.7435	48.3304	47.6297	35.304	46.9887	46.0793	10.9869	100	14.4753	100	0	0	0	99.9888	0
DERL2	8.22992	45.9105	11.8664	88.363	0	100	13.864	37.2242	44.4246	54.5073	41.2493	45.8557	21.3476	19.7137	24.0012	43.3512	26.297	24.9553	25.7007	26.9379	27.5194	20.3985	28.5927	30.6351	30.3816	33.9296	51.2455	11.0465	12.0155	49.7692	11.2403	12.2242	39.8479	17.5313	46.8247	20.7511	32.6328	26.8858	0	16.698	0
AKR1A1	8.21923	71.8446	42.3673	34.3735	0	100	56.9917	69.3948	72.3017	84.3037	69.8122	72.421	53.9952	100	56.6488	100	84.3172	77.3554	77.2063	85.5705	76.2522	72.5404	85.7185	100	86.7323	100	93.9919	100	100	94.5894	100	100	93.4705	100	95.5874	100	29.6643	0	0	0.0572592	0
MMS19	8.21535	70.3466	41.0256	0	0	100	38.1932	72.8831	72.1825	74.4029	74.5826	72.0632	45.975	100	48.7776	100	37.9845	68.8134	68.0382	38.7764	67.099	61.5181	47.3465	65.966	49.4335	63.9684	68.0522	18.9177	20.1252	67.5395	19.0966	20.483	24.3441	100	15.1014	100	0	0	0	99.9794	0
KYAT3	8.21396	54.7788	17.2928	46.5863	0	0	28.4287	52.0722	55.158	68.0042	50.7454	55.0089	37.2689	43.1798	40.2504	56.455	31.932	47.3614	50.0894	32.606	43.1723	35.4721	34.6154	58.6911	36.4043	55.158	53.4439	54.0549	43.2469	52.0648	52.6386	42.0095	21.4073	100	26.8336	100	0	0	0	4.78613	0
SYNE1	8.20633	42.7128	10.2862	77.2794	0	14.5349	32.4836	25.6112	24.3292	70.9728	23.3751	23.9714	37.9547	10.4973	24.4782	22.5253	50.328	33.9893	30.4711	51.361	37.1795	30.637	43.7388	30.6351	45.6768	33.9296	72.9941	100	100	56.8044	100	100	62.4031	100	41.1002	100	44.3686	26.8858	0	1.52659	0
EXOSC7	8.20384	54.2499	17.8593	80.4551	0	30.8587	31.8277	54.4425	55.0686	70.5357	55.7096	55.0984	37.7758	43.1798	40.7871	56.455	16.1896	24.9553	26.0286	16.2351	27.5194	20.7005	21.3476	0	22.6595	0	39.531	54.0549	54.6661	37.2847	52.6386	53.071	8.16935	100	10.8527	100	0	0	0	99.6152	0
DLAT	8.2037	51.9048	15.5933	83.5816	0	100	51.4013	46.8694	42.9934	81.4982	45.9153	42.576	21.3178	31.6948	23.9714	51.2075	69.4097	51.2373	52.5343	70.8373	51.6547	45.5249	69.9463	42.0841	71.8843	46.288	92.4571	100	100	93.0597	100	100	86.7024	100	90.0119	100	44.7683	0	0	2.74701	0
CSNK2A2	8.18995	50.1983	14.8778	86.2268	0	100	52.0871	50.9243	53.2499	81.868	51.8784	53.548	52.5641	29.1149	55.2177	47.0632	62.8801	41.0256	41.2343	64.6062	34.1234	26.6155	53.5778	51.1926	55.8438	46.288	60.2365	100	100	51.0772	100	100	31.2761	100	37.6267	100	41.0611	0	0	6.99433	0
PSPC1	8.17687	52.8381	18.4258	88.363	0	100	21.7054	55.7543	50.0596	62.5579	55.3518	49.523	33.1544	38.8995	35.7484	51.2075	33.5122	67.7549	66.6667	30.799	64.9523	59.0789	40.489	65.966	41.4132	63.9684	82.9997	100	100	81.9877	100	100	77.0274	100	80.5754	100	32.3281	0	0	58.0251	0
GALNT12	8.16395	40.066	10.167	65.4799	0	9.40668	39.5498	16.4281	16.5474	75.0951	16.9648	16.607	22.0036	4.70751	23.8521	16.8903	43.7388	39.8032	36.5236	44.6076	45.1401	38.7804	46.8694	30.6351	48.9863	33.9296	88.1812	13.2528	12.9398	88.6985	13.3423	13.2379	77.2063	17.5313	81.619	20.7511	35.1788	26.8858	0	6.59033	0
NUP98	8.14627	45.6163	13.9833	83.5816	0	19.8718	41.8157	48.4794	52.5343	76.467	62.91	55.0388	51.9082	19.7137	54.4723	47.0632	37.0304	23.2111	25.0447	37.8787	25.3727	18.4008	32.0215	30.6351	33.9893	33.9296	44.6799	100	100	43.3647	100	100	25.1938	100	31.1121	100	44.3085	0	0	96.3444	0
ARMC6	8.12671	45.9522	12.2242	93.5753	0	100	14.8181	31.127	33.542	55.6209	29.2487	33.3035	17.5909	22.1158	20.0954	34.4514	63.4466	30.9779	29.4275	65.0678	25.3727	19.4429	53.8462	30.6351	56.1419	33.9296	55.8187	34.3023	38.0441	47.6907	33.7657	37.2689	41.6369	100	23.1813	100	0	0	0	17.0552	0
ITPK1	8.11787	59.6449	16.3387	49.9188	0	9.40668	46.8694	67.5611	59.3023	78.0022	61.7472	57.901	56.6786	50.8382	51.3715	64.2069	72.0632	67.7549	65.4144	46.4197	64.9523	59.424	76.446	58.6911	46.2433	55.158	76.2958	21.8247	23.0173	76.4606	21.7203	23.0173	42.9636	100	49.9404	100	22.7943	0	0	45.7114	0
NEDD4	8.08461	39.1501	7.72212	59.4082	0	0	60.7335	12.8354	11.5086	85.7814	14.3709	11.6875	17.3226	1.98291	19.8271	11.285	7.12582	0	0	6.9296	0	0	9.03399	0	9.89863	0	62.3082	44.514	42.4717	61.1558	52.6386	50.2236	42.0095	100	48.9863	100	58.3517	0	0	0.831942	0
GALK1	8.08143	46.0771	12.0155	88.363	0	30.8587	29.8599	32.8861	38.0143	69.1065	36.3148	39.0877	22.6595	18.3573	25.164	43.3512	70.4532	32.4687	33.8104	71.7343	35.7484	28.7377	71.0495	42.0841	72.8682	46.288	92.2349	100	100	92.8459	100	100	86.1061	100	89.4156	100	47.1103	0	0	4.04183	0
BDH1	8.08107	41.7478	10.3459	65.4799	0	9.40668	47.6148	20.2445	17.9189	79.6729	18.0978	17.8295	41.3834	7.77278	44.2159	18.0233	70.9004	42.099	40.2504	72.2295	47.9726	41.6108	72.8086	42.0841	74.4186	46.288	95.0871	30.4413	32.4389	95.6029	29.8897	31.6935	94.4246	100	96.1837	100	27.9209	0	0	1.28886	0
WDR61	8.07133	55.4203	21.9738	71.1643	0	24.5528	29.189	66.5325	67.3822	64.8972	65.4592	67.263	36.5534	50.8382	39.3858	64.2069	13.4168	17.0244	17.6506	13.589	18.8432	12.8776	20.6023	0	21.8247	0	77.3648	100	100	77.5565	100	100	7.69231	100	10.2415	100	0	0	0	98.7435	0
STX16	8.07045	70.3064	42.427	0	0	100	59.6303	87.3882	88.6404	85.3646	87.8503	88.5212	66.6667	100	68.9028	100	51.133	79.1592	79.4872	52.4255	80.3816	76.4355	59.8986	100	62.4627	100	34.5143	11.9559	11.6875	31.7523	12.0006	11.8664	22.7937	17.5313	28.2797	16.9292	43.584	26.8858	0	0.0233032	0
RAB12	8.06433	54.8405	19.1115	80.4551	0	100	61.136	63.9833	61.9261	85.9683	59.839	60.5546	58.9147	43.1798	61.5683	56.455	82.0811	79.1592	78.7418	83.3855	78.2349	74.9794	85.4502	100	86.4639	100	60.2365	100	100	59.1476	100	100	38.7895	100	45.7066	100	30.8064	0	0	0.17778	0
VIRMA	8.03404	33.4638	5.21765	77.2794	0	14.5349	0	0	0	0	0	0	0	0	0	0	7.06619	0	0	6.87498	0	0	9.30233	0	10.1968	0	46.2347	28.9058	29.6363	44.7482	28.4287	28.9207	5.67979	100	7.49851	100	0	0	0	99.8878	0
VTI1B	8.01905	70.0039	38.9982	34.3735	0	100	33.7806	76.1032	73.0471	71.8019	72.749	71.6458	31.1866	100	30.8587	100	48.5689	66.6518	66.7859	34.835	63.9386	58.4554	53.0113	100	45.9153	100	50.7511	100	100	49.2847	100	100	7.0811	100	9.42159	100	49.3761	51.8516	0	72.7583	0
OLFM2	7.9874	44.0489	6.94693	53.5877	0	0	80.9779	24.359	21.8247	93.837	20.2445	20.9899	62.2242	12.2662	54.0549	21.3178	88.9386	54.6064	51.3715	75.3904	47.9726	41.6108	86.941	42.0841	63.6553	33.9296	62.68	100	100	22.734	100	100	9.42159	100	5.39654	100	22.5415	0	0	1.15583	0
HSBP1	7.97083	49.8012	14.3113	88.363	0	100	17.0543	45.975	43.232	58.1247	40.2504	42.099	17.1437	33.4618	18.3363	43.3512	56.2314	79.1592	79.6363	47.3271	78.2349	73.6814	60.6142	100	51.0733	100	74.5442	10.7782	11.4192	74.6371	10.7633	11.5385	29.994	13.9535	36.1509	13.6155	0	0	0	31.7946	0
SEC24B	7.96781	46.6931	13.059	59.4082	0	0	40.2504	49.9702	54.4872	75.4973	57.7072	56.1717	23.8819	23.3361	26.2373	47.0632	49.2248	35.0924	34.4961	50.1763	37.1795	30.065	46.8396	30.6351	48.9565	33.9296	53.4439	100	100	52.0648	100	100	11.2105	100	14.7585	100	48.7287	0	0	9.12361	0
PPP2CA	7.96409	71.1418	39.8032	34.3735	0	100	47.8831	83.8402	81.6339	76.5009	82.1705	80.7394	58.5569	100	46.124	100	70.7215	100	100	72.0128	100	100	76.8933	100	75.4025	100	74.1397	26.8485	27.0423	66.9204	26.5802	26.4758	54.4872	100	29.6959	100	37.9608	0	0	99.7982	0
EFHD2	7.93592	57.9231	21.2284	46.5863	0	0	90.2504	64.9076	65.2654	96.8837	61.777	64.6392	88.879	50.8382	89.4156	64.2069	79.994	68.8134	67.0841	81.1102	66.0405	60.1646	75.9392	65.966	77.6088	63.9684	69.9834	100	100	65.1297	100	100	57.5134	100	63.4168	100	0	0	0	22.6102	0
GYS1	7.89378	55.2079	19.4991	74.0339	0	24.5528	74.2695	63.1485	59.839	91.3554	69.1115	60.167	70.483	43.1798	72.4508	56.455	68.9326	53.7716	54.1443	70.4044	59.0489	53.4598	76.8336	51.1926	78.4436	55.158	94.0664	41.9946	36.9112	94.6594	41.1449	35.8974	87.0602	100	90.3697	100	31.5719	0	0	5.15069	0
UBXN1	7.89073	71.3382	42.5164	43.3168	0	14.5349	76.3268	94.8867	94.3948	92.09	94.6333	94.2457	83.2141	100	84.1682	100	76.9231	100	100	78.2475	100	100	77.1318	100	78.712	100	88.5947	100	100	89.1214	100	100	75.2236	100	79.9046	100	21.9173	0	0	6.34294	0
ARFGEF2	7.85682	45.2331	11.5385	77.2794	0	19.8718	29.7108	41.7114	44.4842	69.0021	44.4842	45.2594	20.6321	20.9478	23.2558	43.3512	17.4717	21.3178	22.0185	17.6102	23.4049	17.7027	20.96	0	22.2123	0	59.2269	100	100	46.0073	100	100	19.2606	100	24.1205	100	33.0988	0	0	4.61345	0
SMARCA4	7.85274	52.1744	19.3798	80.4551	0	30.8587	35.0179	62.7013	60.1073	72.5175	60.003	59.1234	46.5713	43.1798	49.3441	56.455	42.8742	62.5075	61.4192	43.6428	59.0489	53.0725	37.4478	51.1926	39.356	46.288	52.9479	54.0549	49.7913	51.588	100	100	5.3071	100	6.82767	100	48.4801	0	0	87.8756	0
ATP6V1G1	7.84242	71.7477	40.9958	0	0	100	69.7078	90.5635	90.3697	89.5922	89.2367	89.7734	75.9392	100	77.5194	100	83.0054	100	100	84.2592	100	100	87.09	100	88.0143	100	95.6909	24.0012	25.0447	96.1706	24.0012	25.1044	82.2898	100	86.136	100	28.3744	0	0	100	0
CHD4	7.84069	69.3098	41.1151	39.6395	0	100	59.4812	84.6005	83.6315	85.2834	82.9159	83.2141	64.8181	100	67.1735	100	69.1711	100	100	70.6517	100	100	67.6208	100	69.5587	100	28.8333	100	100	24.2983	100	100	6.46989	100	8.54204	100	36.5389	0	0	99.4734	0
LPCAT3	7.837	45.9939	12.1049	74.0339	0	17.263	36.941	40.2803	45.3787	73.624	48.1216	47.0781	17.8593	22.1158	20.4532	56.455	70.483	55.5456	56.1121	71.7652	62.9696	57.6857	65.7722	58.6911	67.7996	63.9684	54.1688	27.9666	26.7144	52.7789	28.0262	26.7144	32.4091	21.7054	38.7895	20.7511	41.7661	51.8516	0	49.2801	0
DIS3	7.82578	39.8537	9.0638	90.7148	0	27.2361	8.16935	25.2534	25.4621	45.6937	26.1181	25.8199	14.8479	11.7954	17.0841	28.8312	10.6738	0	0	10.6627	0	0	15.2952	0	16.5474	0	36.9042	100	100	34.2583	100	100	14.4305	100	18.6345	100	0	0	0	97.5202	0
KHSRP	7.80252	70.226	41.5027	0	0	100	57.4836	82.7519	82.9756	83.5056	81.2165	82.3792	72.4508	100	74.3888	100	61.8962	100	100	63.6219	100	100	65.9809	100	68.0382	100	81.7284	100	100	82.2037	100	100	65.2355	100	70.4532	100	31.7144	0	0	16.2134	0
LAP3	7.7871	71.0432	39.9523	39.6395	0	100	80.6798	73.4645	71.6011	93.7144	72.7788	71.3476	75.1342	100	76.8634	100	67.263	65.7722	67.9636	68.6745	67.099	61.5181	67.5313	65.966	69.4693	63.9684	76.2958	100	100	76.4606	100	100	70.4383	100	75.328	100	41.1859	0	0	10.7671	0
NRBP1	7.77775	70.1252	39.5051	0	0	12.2242	45.4383	83.4228	85.7484	78.5672	88.0441	88.1336	61.6577	100	64.3709	100	52.9815	100	100	54.2224	100	100	59.3321	100	61.9261	100	54.1688	39.028	38.7597	34.5886	38.3423	37.8354	27.7281	100	18.4407	100	0	0	0	99.423	0
ALYREF	7.77188	70.3265	41.1449	34.3735	0	100	64.2069	77.415	76.9231	87.3249	80.65	77.1616	72.6893	100	74.6571	100	69.0519	76.0137	77.1169	70.559	74.5826	69.6928	65.0865	100	67.1735	100	86.5834	100	100	87.0029	100	100	71.7054	100	76.5951	100	33.2379	0	0	99.5443	0
COPS3	7.76371	69.7603	39.2964	0	0	100	53.7865	78.8462	78.1753	82.7276	82.1109	78.4735	60.8825	100	63.5659	100	66.2493	100	100	67.6871	100	100	64.3411	100	66.4281	100	52.0909	100	100	50.5908	100	100	17.263	100	21.7651	100	22.3155	0	0	95.7627	0
PXDN	7.76214	41.895	10.4651	80.4551	0	17.263	67.9189	27.7579	30.7394	88.8019	30.65	31.7233	70.7215	10.8651	72.6595	28.8312	53.0411	29.5021	29.1294	54.2834	29.5021	23.2405	29.3679	30.6351	31.1866	33.9296	87.4212	48.3304	44.7227	87.9053	100	100	56.8873	21.7054	62.7609	100	100	0	0	0.0570389	0
NDUFA2	7.76002	71.0037	40.8169	39.6395	0	9.40668	44.6631	88.3125	87.5969	78.1159	87.0155	86.7323	47.4359	100	50.1789	100	89.2964	100	100	90.2625	100	100	89.6243	100	90.4293	100	99.4138	44.514	45.8408	99.4548	43.3959	44.2159	92.9636	100	95.1401	100	0	0	0	86.5929	0
TOMM20	7.74501	70.4668	40.8766	43.3168	0	100	73.7925	81.2761	81.3059	88.1173	78.1753	80.322	73.9117	100	72.7788	100	86.0465	100	100	85.0708	100	100	88.3721	100	82.26	100	84.7633	100	100	85.1687	100	100	66.1896	100	68.6643	100	41.7868	26.8858	0	90.7047	0
DNAJA4	7.72721	50.8717	16.13	59.4082	0	9.40668	92.3673	49.7018	45.5277	97.5871	43.0531	43.8879	65.3846	33.4618	67.6804	43.3512	84.2278	63.3423	62.1348	61.1342	59.0489	52.5891	62.8503	58.6911	58.6166	55.158	90.0424	44.514	44.35	90.622	43.3959	42.9785	70.3041	100	75.1938	100	29.2211	0	0	6.89322	0
COPB2	7.72276	69.392	40.7573	34.3735	0	100	58.1395	76.1628	78.7418	84.7245	78.3095	79.7257	76.6249	100	78.1455	100	32.2302	58.3631	59.5707	32.8434	63.9386	58.4554	41.2642	58.6911	43.3214	63.9684	52.0909	100	100	50.5908	100	100	35.4502	100	42.2481	100	37.6568	0	0	100	0
FKBP5	7.71509	45.8267	12.8801	74.0339	0	14.5349	88.8939	46.6458	51.2224	96.4228	58.6166	54.0549	71.7352	20.9478	73.7925	64.2069	51.4609	29.5021	30.9779	52.7907	32.5283	25.3017	38.4914	30.6351	40.4293	33.9296	60.2365	48.3304	44.7227	59.1476	100	100	27.0274	100	32.9905	100	42.7514	0	0	0.772497	0
DNPH1	7.71463	56.5789	19.9463	74.0339	0	24.5528	60.5247	68.1574	67.7996	85.7279	62.8056	66.6369	51.1032	50.8382	53.6374	64.2069	76.0584	59.9583	61.2105	77.4084	56.0674	49.9438	71.9439	58.6911	73.5838	55.158	70.5534	100	100	70.2242	100	100	33.9595	100	40.5188	100	0	0	0	11.5991	0
NDUFAB1	7.70438	57.1576	22.8086	59.4082	0	19.8718	74.5975	74.7168	75.6708	91.4493	71.3476	74.3888	69.7674	50.8382	71.8843	64.2069	96.6309	100	100	96.8216	100	100	95.7066	100	96.0942	100	97.2001	22.0334	21.4073	97.4768	22.1377	21.7352	93.0531	21.7054	95.2296	20.7511	38.0906	0	0	97.8198	0
NCDN	7.68969	50.4126	16.3089	93.5753	0	100	94.0072	46.0048	40.3697	86.5241	38.3423	38.6404	93.8283	33.4618	37.6565	43.3512	93.2021	53.7716	49.8807	81.6709	46.7054	40.3298	91.8008	42.0841	79.04	33.9296	97.5611	36.5385	39.6243	56.0764	35.8378	38.6702	96.124	100	4.94931	100	31.9984	0	0	78.2721	0
DKC1	7.68921	52.9037	17.5611	77.2794	0	30.8587	48.9117	57.26	57.6625	80.2985	58.6911	57.7221	55.1282	43.1798	57.7818	56.455	30.9481	52.5343	53.3393	31.6574	58.0501	51.6726	33.0054	58.6911	34.9135	63.9684	39.9381	100	100	37.7482	100	100	15.7126	100	20.1849	100	28.7245	0	0	100	0
CES1P1	7.68304	35.5137	3.3393	65.4799	0	9.40668	10.8974	4.02504	4.29338	50.5349	4.45736	4.62135	3.81634	0	4.11449	0	0	0	0	0	0	0	0	0	0	0	0	0	0	0	0	0	0	0	0	0	0	0	0	0	0
HIP1R	7.68118	52.3416	17.5015	86.2268	0	100	63.5659	54.3232	55.1878	85.5332	47.0185	53.3095	58.5271	38.8995	61.2701	51.2075	71.8843	57.573	57.424	48.5687	55.0537	48.924	56.3804	51.1926	58.8253	46.288	79.8444	44.514	40.9958	80.1828	43.3959	39.9076	69.7078	100	74.6273	100	43.3412	0	0	4.04351	0
PDE3B	7.67102	37.6737	8.05009	59.4082	0	0	22.8682	10.8229	10.3459	63.6633	11.5683	10.4651	12.582	2.73551	14.6691	11.285	11.5385	0	0	11.4468	0	0	12.254	0	13.3274	0	99.9876	10.1222	9.57066	99.9853	10.1222	9.4514	99.6422	8.54204	99.6422	8.28746	42.3218	26.8858	0	2.8705	0
COL6A1	7.6697	55.9602	16.9946	68.6773	0	14.5349	96.6309	66.3983	68.3959	98.9236	61.1509	67.412	97.6446	43.1798	97.7042	56.455	88.1932	74.8211	75.4025	89.0413	80.3816	77.7243	91.3238	100	91.8605	100	82.3512	41.9946	40.0417	82.8304	52.6386	50.2236	73.0322	100	77.9368	100	50.7145	0	0	0.00391899	0
YIPF3	7.65937	69.5356	40.4592	43.3168	0	100	54.2934	91.9797	91.9201	82.9719	91.6219	91.607	63.2677	100	65.7722	100	56.8873	100	100	58.1928	100	100	69.7973	100	71.7054	100	51.2455	20.0954	21.616	49.7692	20.0358	21.4669	23.7179	100	29.5021	100	0	51.8516	0	40.0411	0
GBP2	7.65877	44.3612	11.6577	74.0339	0	14.5349	84.362	38.4615	42.427	94.8931	46.9738	44.3948	55.0984	16.9166	57.7519	47.0632	50.8646	23.2111	23.1962	51.9691	23.4049	17.7027	39.7734	30.6351	41.771	33.9296	84.9196	37.7609	32.9457	85.3159	43.3959	38.2528	49.9404	21.7054	56.3506	100	45.4436	0	0	65.9795	0
DSTN	7.64036	71.3774	39.4454	0	0	100	97.585	77.9219	78.1157	99.2124	73.9267	76.6846	98.1216	100	98.1813	100	92.099	100	100	92.5821	100	100	91.771	100	92.3375	100	90.7364	100	100	91.3668	100	100	75.9094	100	80.4114	100	34.0667	0	0	15.9593	0
RPS6KA3	7.60758	44.4497	9.33214	77.2794	0	17.263	36.9112	41.7412	41.6816	73.6056	46.8694	42.5462	20.8408	18.3573	23.4645	43.3512	26.3566	32.4687	30.0835	27.026	35.7484	29.3345	32.9457	30.6351	34.8539	33.9296	65.7069	100	100	64.8779	100	100	32.2302	100	38.5957	100	50.057	0	0	4.77613	0
SUPT16H	7.57271	68.9374	37.5075	0	0	100	45.1401	65.5933	63.5361	78.4067	65.2654	63.0888	59.7794	100	62.3435	100	50	77.3554	77.4597	51.0571	76.2522	71.5721	59.9284	100	62.4925	100	41.2119	100	100	39.3549	100	100	19.4246	100	24.3739	100	25.0102	0	0	100	0
SNRPF	7.54468	50.5192	12.6416	49.9188	0	0	31.0972	50.8646	50.6559	70.0422	48.4645	50.0298	47.7042	35.9848	50.4472	47.0632	37.7758	52.5343	53.548	38.5369	54.0549	47.2904	41.8306	58.6911	43.8879	55.158	52.5219	48.3304	51.5206	51.0772	46.9887	49.5826	14.1175	100	18.3214	100	0	0	0	100	0
FTO	7.5313	36.3418	6.20155	100	0	100	16.6667	10.0477	9.68992	57.7353	9.74955	9.63029	6.35063	1.98291	6.08229	8.52713	8.88491	0	0	7.8065	0	0	9.15325	0	10.0179	0	83.1608	100	100	62.2785	100	100	59.2427	100	58.2886	100	42.8534	0	0	13.0306	0
NMT1	7.49886	69.5151	36.4043	0	0	14.5349	38.1038	76.9529	77.4896	74.3491	76.3268	77.0423	41.5027	100	44.3053	100	46.3626	79.1592	78.7418	37.1613	78.2349	74.2616	51.1926	100	46.6309	100	49.3098	100	100	35.7516	100	100	13.8342	100	17.9785	100	39.2924	0	0	99.8523	0
EMC7	7.48764	69.6379	39.0877	0	0	100	48.3453	85.4949	84.9284	80.0371	83.4377	84.0191	60.5546	100	63.1783	100	71.1986	100	100	72.4462	100	100	74.2099	100	75.9094	100	72.9941	32.2004	35.1222	72.9903	32.424	35.8378	51.2224	100	57.573	100	0	26.8858	0	99.716	0
CSK	7.48271	54.0295	16.458	77.2794	0	100	68.6345	59.6452	57.8116	89.1123	57.573	57.1855	77.7281	43.1798	79.1592	56.455	24.8658	30.9779	29.9344	20.6955	31.1121	24.7907	21.8545	0	23.1366	0	68.0522	100	100	67.5395	100	100	58.5122	100	64.2665	100	54.8257	0	0	31.4117	0
SLC25A24	7.48073	38.4241	7.2749	59.4082	0	0	10.7335	22.1228	23.1067	50.3159	23.8521	23.4049	17.0841	8.16468	19.5886	23.8819	6.73822	0	0	6.54777	0	0	8.76565	0	9.60048	0	69.0325	100	100	68.5549	100	100	46.6011	100	53.3393	100	0	0	0	8.6267	0
DHRS13	7.40583	36.4042	5.60525	65.4799	0	9.40668	42.3077	10.3757	11.4192	76.8295	10.8229	11.2701	14.3709	1.98291	13.8342	8.52713	27.4299	32.4687	29.189	28.2022	35.7484	29.3345	28.2648	30.6351	29.994	33.9296	69.6238	10.6142	11.0912	69.2018	10.6738	11.2999	28.2797	15.325	34.2576	16.9292	0	0	0	44.1303	0
GTF3C3	7.40412	38.4808	8.13953	77.2794	0	14.5349	6.64878	26.1777	27.1914	42.6085	27.6983	27.6386	13.5063	12.2662	15.7722	29.8151	6.64878	0	0	6.41169	0	0	10.4949	0	11.5385	0	50.7511	44.514	45.96	49.2847	46.9887	49.8956	10.0626	100	13.3274	100	0	0	0	81.5416	0
COL6A3	7.39756	42.3313	10.7335	74.0339	0	12.2242	93.4109	35.9869	37.3882	97.884	44.3053	39.2069	95.4383	13.5753	95.647	36.9112	54.1145	37.2242	39.0877	55.2288	41.2045	34.2259	55.2177	42.0841	57.5432	46.288	77.6576	41.9946	39.356	77.8708	100	100	63.2677	21.7054	68.6345	100	49.4899	0	0	2.28649	0
RANBP9	7.38907	70.6266	34.9434	0	0	9.40668	56.9917	71.4967	67.5015	84.3037	69.8122	67.0244	66.9052	100	69.1413	100	66.935	79.1592	78.0262	68.2733	78.2349	73.6814	62.7013	100	65.0566	100	90.0424	25.805	26.4162	90.622	26.1777	26.8038	48.5689	100	54.9791	100	32.022	0	0	34.3249	0
TBC1D23	7.34895	41.4506	10.0775	100	0	100	13.715	39.5796	40.6977	54.4053	42.3077	41.6219	19.7078	18.3573	22.2719	40.0268	16.5176	23.2111	22.9875	16.4353	25.3727	19.4429	23.226	0	24.5677	0	37.7435	100	100	35.304	100	100	14.4305	100	18.6345	100	0	0	0	6.46426	0
COPS6	7.31568	69.9026	38.2826	34.3735	0	100	67.7698	91.9201	91.4431	88.7395	90.7424	90.966	74.9553	100	76.6846	100	73.2856	100	100	74.522	100	100	81.0674	100	82.3792	100	57.3219	100	100	52.0648	100	100	45.2892	100	46.3626	100	0	0	0	100	0
ACBD5	7.31454	49.4355	15.802	53.5877	0	0	21.616	45.9451	38.3423	51.1419	38.7001	36.7323	27.9368	38.8995	15.1461	51.2075	48.9267	64.0877	63.0888	49.8728	60.3309	55.1436	48.867	65.966	51.0137	63.9684	90.2794	100	100	90.8412	100	100	88.3572	100	91.4431	100	0	51.8516	0	1.17625	0
FIS1	7.31063	71.5337	36.4937	34.3735	0	100	77.4896	95.3339	95.2892	88.7769	95.1252	95.0954	78.4735	100	73.4049	100	92.8444	100	100	90.9518	100	100	92.099	100	92.6357	100	90.2794	100	100	90.8412	100	100	67.9785	100	73.1664	100	36.6713	26.8858	0	51.98	0
EMC10	7.29997	69.0826	37.9547	0	0	100	68.9624	63.715	63.0888	89.2606	62.0602	62.4329	41.9201	100	44.8122	100	74.6869	100	100	73.4992	100	100	78.2648	100	79.6959	100	77.3648	22.2868	22.421	77.5565	22.3763	22.5701	63.8044	100	69.0817	100	22.654	26.8858	0	0.99338	0
CDC16	7.29336	68.309	36.9708	34.3735	0	0	44.2159	75.969	76.1777	77.9045	72.5253	75.0149	46.929	100	49.672	100	48.4794	100	100	49.5087	100	100	57.9905	100	60.5546	100	31.9284	100	100	28.7867	100	100	9.18306	100	12.2391	100	39.4413	0	0	100	0
ZWILCH	7.28977	35.9637	5.87358	100	0	100	18.6345	7.14073	7.21527	59.603	8.58676	7.72212	20.9899	1.57199	23.6732	9.97317	27.6685	19.2606	20.3787	28.3788	21.2582	14.6077	20.6917	0	21.9439	0	88.0255	7.57305	7.4836	88.5405	7.84138	7.63268	90.653	9.15325	93.1872	9.37006	0	0	0	21.9057	0
LPGAT1	7.24667	44.6697	11.777	100	0	100	49.2546	36.7621	39.4753	80.4667	32.7668	38.4914	26.6249	24.6242	29.3381	32.6029	42.6058	49.0906	46.2582	43.4018	45.1401	38.7804	48.8968	51.1926	51.0435	46.288	78.4746	11.3745	11.6577	78.7025	11.3596	11.6279	29.1294	17.5313	35.2564	16.9292	0	51.8516	0	37.0747	0
LYPLA2	7.23748	68.8958	38.1336	34.3735	0	100	37.6863	79.9344	82.9457	74.0698	83.7209	84.2278	45.3488	100	48.0322	100	47.1974	77.3554	77.8026	48.084	76.2522	72.2344	56.9171	100	59.3321	100	80.5045	54.0549	49.7913	80.9444	100	100	63.3572	100	68.7239	100	31.7855	0	0	13.7534	0
HEXB	7.22626	70.105	35.7484	0	0	100	62.1646	68.5301	73.3154	86.432	76.9827	75.6112	64.1026	100	66.4878	100	44.8718	51.2373	55.3667	45.7246	58.0501	51.8011	49.6124	58.6911	51.8485	63.9684	79.2196	100	100	79.516	100	100	58.0799	100	63.8939	100	32.6094	0	0	4.17013	0
PFKL	7.21156	68.9997	37.0304	39.6395	0	100	65.7126	85.3608	84.6154	87.9333	82.8265	83.6017	78.6822	100	79.9344	100	55.9332	67.7549	68.1574	57.2753	67.099	61.8159	63.8939	100	66.1002	100	42.6589	100	100	39.0081	100	100	15.9362	100	16.8456	100	33.1684	0	0	0.232341	0
SRR	7.20604	33.027	6.08229	59.4082	0	0	3.96541	5.12821	4.5319	35.1649	5.62016	4.85987	4.97913	0	5.72451	0	18.6047	19.2606	18.2916	14.3547	15.7424	10.9515	14.4305	0	12.7311	0	85.2778	20.0954	20.4532	64.0816	20.0358	20.3637	76.5057	100	47.3166	100	38.8439	0	0	2.98519	0
LANCL1	7.1865	51.3927	16.4878	80.4551	0	30.8587	78.8909	58.9744	53.3393	66.5162	52.5939	51.61	75.9094	43.1798	32.5283	56.455	85.3309	71.3626	71.2582	82.1384	69.3202	63.8241	77.4896	65.966	76.2075	63.9684	70.8058	100	100	46.9129	100	100	61.8664	100	17.74	100	27.9968	26.8858	0	4.49128	0
HMG20A	7.17457	42.1383	9.30233	59.4082	0	0	11.3894	35.3608	34.7645	51.4113	35.1819	34.7943	23.9117	18.3573	26.2671	40.0268	20.006	29.5021	27.8473	20.3193	29.5021	23.2405	23.8521	0	25.3131	0	78.4746	18.1276	18.1574	78.7025	18.0829	17.8891	77.579	21.7054	81.9022	20.7511	0	0	0	8.19582	0
SAMD8	7.16989	44.4055	11.6875	88.363	0	24.5528	33.6315	41.4132	34.1383	71.744	35.5844	32.9159	24.6869	27.7088	17.1437	32.6029	22.9577	43.3065	39.7734	21.3621	32.5283	26.0286	31.7531	42.0841	27.3405	33.9296	0	0	0	0	0	0	0	0	0	0	23.1571	51.8516	0	13.0843	0
SF3A3	7.15567	53.8394	20.0358	80.4551	0	100	64.2964	60.0775	58.706	87.3443	63.1038	59.0638	37.8354	50.8382	40.8169	64.2069	29.0996	77.3554	77.2809	29.7647	76.2522	71.5721	38.7001	100	40.6082	100	68.6448	100	100	68.1637	100	100	41.2343	100	48.0322	100	0	0	0	100	0
CDC42BPA	7.14385	41.9438	9.86881	80.4551	0	17.263	13.0292	29.5468	28.3244	53.4689	26.6995	27.907	18.9326	22.1158	15.4144	27.8026	32.4985	41.0256	37.5373	33.0808	39.6392	33.1065	34.6452	30.6351	36.4341	33.9296	62.0303	100	100	60.887	100	100	22.9577	100	28.5033	100	37.439	0	0	6.06336	0
ATP6V0C	7.13978	69.8823	40.161	43.3168	0	100	89.356	95.9899	95.8706	96.5804	95.8259	95.7066	92.0394	100	91.4729	100	1.72928	0	0	1.47614	0	0	1.84854	0	1.87835	0	97.368	17.3077	18.0978	68.1637	17.1735	17.8593	91.8008	100	69.6035	100	36.4063	51.8516	0	100	0
PPIL3	7.13806	45.7848	10.9123	88.363	0	30.8587	19.2159	38.0441	37.9547	60.1488	34.6452	37.3584	21.0197	29.1149	23.703	40.0268	22.8682	26.6696	24.9255	23.2227	27.5194	21.5001	24.5379	30.6351	26.1479	33.9296	68.6448	54.0549	49.7913	68.1637	100	100	36.4043	100	43.1425	100	0	0	0	13.1701	0
RO60	7.10696	30.3396	3.9356	93.5753	0	30.8587	0	0	0	0	0	0	0	0	0	0	8.28861	0	0	8.16428	0	0	8.55695	0	9.33214	0	44.1575	100	100	42.6292	100	100	21.1986	100	26.5355	100	0	0	0	0	0
PTPN2	7.09115	37.1388	7.69231	100	0	100	10.8527	25.7305	28.0859	50.4753	26.5057	28.3244	13.0888	10.8651	15.2952	26.8933	29.6363	35.0924	32.26	30.3555	38.4317	31.8307	30.5903	30.6351	32.3494	33.9296	53.8598	27.5492	28.1157	52.4659	27.3703	27.6386	11.6875	100	15.3548	100	49.6793	26.8858	0	3.82929	100
THADA	7.08362	34.3091	5.06857	65.4799	0	9.40668	6.1121	10.0179	12.3137	41.8052	11.5981	12.5522	5.33691	2.36729	6.20155	12.4627	3.81634	0	0	3.4635	0	0	4.94931	0	5.42636	0	97.368	10.8527	10.7633	97.62	10.8527	10.7931	54.994	11.285	60.9869	10.9429	0	0	0	0.113311	0
TOR3A	7.06669	40.8452	8.76565	59.4082	0	0	18.1574	38.2379	41.771	59.0899	43.8581	43.381	27.907	13.5753	30.5605	36.9112	35.1521	21.3178	21.1389	35.848	23.4049	17.7027	31.9917	30.6351	33.9595	33.9296	96.9801	19.5289	19.4991	97.2654	20.1849	20.2743	94.7227	21.7054	96.452	100	0	0	0	1.43283	0
PPP2CB	7.05657	53.9979	20.3339	80.4551	0	27.2361	65.3548	73.3154	73.1962	86.7993	68.3065	71.5862	66.8456	50.8382	68.873	64.2069	68.9028	100	100	70.3735	100	100	76.9231	100	73.7627	100	66.6151	40.3399	43.5897	42.6292	39.6392	42.3971	44.3202	100	30.814	100	0	0	0	12.2907	0
USE1	7.03755	52.0735	19.0221	80.4551	0	30.8587	27.8772	56.9618	53.8462	67.5593	52.3852	52.5343	14.192	50.8382	16.5474	64.2069	41.5027	53.7716	51.6696	36.8925	47.9726	41.6108	41.4431	51.1926	38.6702	46.288	48.5494	48.3304	45.4383	46.9129	46.9887	43.7537	20.0656	100	25.164	100	39.7383	51.8516	0	85.4146	0
SLC38A3	7.03691	36.2793	5.99284	93.5753	0	30.8587	77.9666	12.9994	11.0912	92.6989	9.0638	10.4949	68.9922	5.43316	71.0793	9.97317	92.1586	32.4687	31.3059	92.6134	31.1121	24.7907	91.5921	30.6351	92.1884	33.9296	0	0	0	0	0	0	0	0	0	0	45.4436	51.8516	0	0	0
FAAH	7.03613	47.176	11.5683	88.363	0	30.8587	72.2421	38.2379	39.2964	90.6083	31.7829	37.6863	64.4007	29.1149	66.7561	34.4514	67.3822	64.9821	64.4902	56.2668	63.9386	57.8821	50.7752	65.966	52.9219	63.9684	79.4858	28.3989	31.6041	79.7945	28.4287	31.9022	59.839	100	65.4442	100	40.4549	26.8858	0	23.0523	0
MEMO1	7.03085	31.9673	4.62135	100	0	100	3.66726	3.7418	3.75671	33.9541	3.86106	3.87597	4.11449	0	4.56172	0	2.26595	0	0	1.90676	0	0	2.62373	0	2.77281	0	69.6238	41.9946	42.0692	69.2018	41.1449	40.8468	37.9249	100	44.9016	100	25.806	0	0	43.1463	0
WDR77	7.02786	52.6405	12.254	49.9188	0	0	49.9404	55.5754	58.6166	80.816	59.0787	59.6303	30.8587	43.1798	33.4824	64.2069	18.7239	17.0244	16.9946	18.8757	18.8432	13.7572	22.0036	0	23.3154	0	43.0657	100	100	41.3916	100	100	11.5683	100	15.2206	100	28.3242	0	0	100	0
PPP2R5C	7.02437	46.8147	11.1509	71.1643	0	14.5349	14.6989	50.6857	44.3053	55.4412	47.6148	43.3214	14.1026	33.4618	16.3685	43.3512	32.8861	38.5212	38.0441	33.4966	29.5021	23.2405	35.0924	42.0841	36.9112	33.9296	64.9289	17.3077	18.2171	46.9129	17.1735	17.9189	18.1574	100	11.1807	100	22.3438	0	0	17.952	0
NAA25	7.0111	37.556	7.30471	74.0339	0	12.2242	13.5063	28.5033	27.8175	51.9602	28.7716	27.9964	11.9261	11.7954	13.7448	28.8312	6.17174	0	0	5.896	0	0	8.49732	0	9.27251	0	53.8598	41.9946	41.4132	52.4659	41.1449	40.3995	15.0119	100	19.4246	100	0	0	0	93.1716	0
EIF2B1	7.00704	67.065	35.2415	39.6395	0	100	34.5408	70.7215	72.898	62.0159	71.2582	73.0769	39.2964	100	42.2481	100	33.6613	100	100	34.1506	100	100	42.099	100	44.0966	100	36.089	54.0549	54.6661	33.4294	52.6386	53.071	14.3411	100	18.545	100	0	0	0	98.0198	0
COMMD9	6.99381	35.9	6.26118	65.4799	0	9.40668	5.69469	22.8682	19.7376	40.8465	21.1986	19.4097	6.70841	8.16468	7.72212	18.4705	42.5164	66.6518	65.7126	34.9541	63.9386	58.8819	48.0322	65.966	44.9016	63.9684	82.814	25.0596	23.9714	83.2573	25.0596	23.8819	37.7013	100	44.5886	100	32.2341	0	0	9.95831	0
GHITM	6.98967	70.2863	35.2713	39.6395	0	24.5528	83.065	94.2457	94.2457	94.4889	93.9773	94.0668	86.4043	100	85.003	100	97.1974	100	100	97.3562	100	100	96.6905	100	97.0781	100	71.8426	54.0549	52.0572	71.6469	52.6386	50.2236	39.7138	100	46.6905	100	44.4087	51.8516	0	1.85174	0
GNPDA2	6.98436	34.7861	4.17412	59.4082	0	0	5.91831	14.1324	14.5796	38.2224	14.4156	14.5796	7.57305	3.61933	6.91711	14.1622	9.66011	0	0	9.60349	0	0	11.7472	0	12.8503	0	67.2038	100	100	66.6198	100	100	52.907	100	59.0936	100	0	0	0	2.69979	0
MRPL12	6.94052	69.7806	35.5993	34.3735	0	100	66.9499	86.6428	86.7919	88.4201	84.8986	86.0167	76.4758	100	78.0262	100	73.6136	50.1342	51.9678	74.739	49.3441	43.1941	76.6249	58.6911	78.2051	55.158	86.141	13.1336	12.9696	86.5694	13.1187	12.9696	62.9994	17.5313	68.3363	16.9292	0	0	0	82.5597	0
TBC1D5	6.90595	39.5856	8.10972	65.4799	0	9.40668	6.85748	31.5742	30.2027	43.0815	29.6363	29.7555	12.6118	18.3573	14.6989	28.8312	11.6577	0	0	11.6713	0	0	16.8456	0	18.4556	0	38.463	100	100	36.2143	100	100	22.8682	100	28.3989	100	40.4129	0	0	0.74936	0
SLC48A1	6.89405	46.5302	14.4305	93.5753	0	100	55.65	56.5295	51.3417	73.0052	49.5528	49.2248	59.6303	35.9848	44.6631	47.0632	81.2463	57.573	56.7979	41.7467	54.0549	47.9712	56.4699	58.6911	46.7203	55.158	0	0	0	0	0	0	0	0	0	0	30.8304	0	0	11.1805	0
C7orf50	6.88957	54.1242	20.2445	74.0339	0	22.1825	52.8772	73.3751	70.5128	82.271	68.381	69.1711	61.2999	50.8382	64.0131	64.2069	54.2636	52.5343	54.2039	55.3509	49.3441	42.6808	49.6422	51.1926	51.8784	46.288	92.4571	25.5814	24.7466	93.0597	25.3727	24.2397	94.0072	100	95.975	100	0	0	0	15.8607	0
RBM15	6.88827	31.6532	4.97913	77.2794	0	14.5349	6.291	6.55933	7.4836	42.0379	8.19917	7.84138	10.3459	1.19054	12.0751	8.52713	4.17412	0	0	3.83302	0	0	5.72451	0	6.14192	0	66.9103	100	100	66.3066	100	100	11.121	100	14.6691	100	35.5605	0	0	65.4335	0
SMS	6.88091	68.0548	36.2254	34.3735	0	100	79.8151	74.1205	71.0197	93.4121	70.7215	70.2445	65.4144	100	67.7102	100	70.6023	100	100	71.8581	100	100	77.6386	100	79.189	100	65.3702	100	100	64.5329	100	100	37.1646	100	43.9773	100	23.5721	0	0	38.6647	0
RCC1	6.8738	37.2588	7.45379	83.5816	0	19.8718	30.6798	24.5975	27.9666	69.798	26.3566	28.4735	39.9523	9.97478	42.9636	26.8933	42.0394	19.2606	19.8569	42.7394	21.2582	14.6984	25.4025	30.6351	27.0125	33.9296	65.7069	100	100	64.8779	100	100	28.5778	100	34.5856	100	42.3013	0	0	100	0
GPX7	6.85995	34.9871	6.79785	100	0	100	16.3983	18.8432	20.9899	57.4321	20.3041	21.4073	14.4603	6.07524	16.7561	19.9314	35.8676	33.9893	35.003	36.5939	37.1795	30.637	38.4615	42.0841	40.3697	46.288	81.1904	24.0012	24.2993	81.5901	24.0012	24.2993	38.9088	100	45.8259	100	31.9275	0	0	2.31365	0
TBL1XR1	6.84246	47.8849	14.0429	65.4799	0	9.40668	21.9738	54.0549	50.9243	62.7873	51.2522	49.9702	30.65	38.8995	33.2737	51.2075	35.1819	58.3631	55.9034	35.9077	57.0662	51.0151	38.6404	51.1926	40.5486	46.288	48.8725	100	100	47.2637	100	100	23.7179	100	29.5021	100	32.8429	0	0	81.911	0
THUMPD1	6.84228	40.4328	11.9857	90.7148	0	27.2361	20.0656	40.5188	42.099	60.9287	40.8766	42.5164	22.5999	20.9478	25.0745	40.0268	26.4908	47.3614	49.0161	27.1582	52.8324	46.4693	31.5444	51.1926	33.5122	55.158	55.8187	100	100	54.5631	100	100	40.3697	100	47.3166	100	21.6881	0	0	30.5692	0
FIBP	6.8154	67.9271	38.4914	39.6395	0	100	51.9976	88.7001	88.3125	81.7943	87.5373	87.6267	66.1598	100	68.3661	100	52.8324	72.4061	71.8098	50.8444	70.647	65.4752	61.7472	65.966	57.4538	63.9684	90.1574	35.2713	39.8032	73.1932	34.6601	38.879	82.0811	100	39.1175	100	0	0	0	6.16988	0
UBE2L5	6.81393	28.6404	3.69708	59.4082	0	0	0	0	0	0	0	0	0	0	0	0	58.1097	21.3178	22.8235	59.6319	23.4049	16.5849	38.4019	30.6351	40.3399	33.9296	0	0	0	0	0	0	0	0	0	0	0	0	0	0	0
EIF3F	6.8106	67.1521	36.6726	39.6395	0	100	49.7168	77.415	79.1294	80.6949	81.5742	80.3518	57.8116	100	60.5546	100	42.6655	71.3626	71.7651	43.4621	73.062	67.9567	52.3256	100	54.3828	100	52.9479	100	100	51.588	100	100	32.7967	100	39.2069	100	31.4052	0	0	100	0
CCDC28B	6.79893	33.1737	5.33691	74.0339	0	12.2242	25.1342	12.1944	13.4168	65.6011	12.2689	13.3572	29.7853	3.0674	32.3792	12.4627	43.5599	45.3637	44.8718	44.4267	50.641	43.6461	38.1932	42.0841	40.161	46.288	0	0	0	0	0	0	0	0	0	0	0	0	0	18.2288	0
MACO1	6.78686	29.2862	3.22004	100	0	100	0	0	0	0	0	0	0	0	0	0	49.3143	55.5456	52.6237	50.2978	56.0674	49.4175	49.9702	58.6911	52.1467	55.158	75.7671	29.9195	28.384	75.9944	29.8897	28.384	21.7651	100	27.2063	100	0	26.8858	0	12.0569	0
ATP13A2	6.75889	49.3618	13.4466	86.2268	0	27.2361	57.7519	56.1717	52.7728	84.1091	49.672	50.8945	58.7358	38.8995	56.7084	51.2075	67.4419	50.1342	46.6458	41.2659	41.2045	34.8706	64.192	42.0841	48.5391	33.9296	44.4295	5.81395	5.5158	42.9986	5.96303	5.63506	38.9088	6.60405	45.8259	6.70159	37.0452	76.1405	0	3.2896	0
PLTP	6.75669	48.878	16.9648	80.4551	0	17.263	96.452	61.4043	59.2725	98.8537	55.9034	57.9606	81.9618	38.8995	83.0054	51.2075	96.5414	73.5242	73.7329	96.7273	74.5826	70.183	87.6863	100	88.6404	100	88.4547	30.4413	29.3083	88.9807	29.8897	28.6524	49.8211	100	56.2314	100	44.8082	0	0	28.5813	0
COMTD1	6.74355	41.5004	11.0614	88.363	0	27.2361	45.2594	36.1658	43.7686	78.479	41.0853	45.5277	47.6446	19.7137	50.3876	47.0632	64.2516	32.4687	34.0191	65.776	34.1234	27.7237	52.8623	30.6351	55.0089	33.9296	87.8619	27.9666	30.0537	88.3821	28.0262	29.9493	66.7263	100	71.9439	100	0	26.8858	0	13.1744	0
ARFGEF1	6.74122	38.1385	7.60286	100	0	100	9.30233	35.4502	37.746	48.0529	39.2964	38.7001	15.1759	15.6168	17.5909	36.9112	12.4627	14.0429	15.5635	12.6564	15.7424	10.9515	18.3959	0	19.9761	0	32.6541	100	100	29.6468	100	100	9.79428	100	12.9845	100	25.1704	0	0	5.82995	0
AK6	6.72014	48.04	16.3685	59.4082	0	9.40668	19.6482	51.133	52.2958	60.5208	46.6011	51.1032	25.5218	43.1798	28.0561	56.455	65.1461	81.2016	80.1282	66.6387	80.3816	76.4355	61.2403	100	63.715	100	59.2269	14.684	14.0131	58.0782	14.684	14.1026	21.5862	17.5313	27.0423	16.9292	0	0	0	99.5704	0
G3BP2	6.70774	67.4984	33.3035	46.5863	0	17.263	48.3005	65.6679	63.1783	72.9679	65.5486	62.7907	50.3578	100	52.9219	100	57.096	68.8134	67.2928	58.4071	66.0405	60.5602	58.8253	100	58.4079	100	67.4847	100	100	60.887	100	100	43.3214	100	29.6661	100	30.1286	0	0	4.701	0
NAT10	6.68469	44.004	10.5844	90.7148	0	100	25.2683	48.703	47.6744	65.7285	48.062	47.3763	45.3787	29.1149	48.0918	43.3512	13.7746	19.2606	18.8432	14.0141	21.2582	14.906	19.4097	0	20.9004	0	37.2034	100	100	34.5886	100	100	8.10972	100	10.7931	100	0	0	0	100	0
PPP4R1	6.67865	52.2079	16.6667	59.4082	0	9.40668	42.4419	61.6428	58.7657	76.9551	63.2379	58.9744	53.1008	50.8382	55.7841	64.2069	22.5104	35.0924	34.5707	22.9023	37.1795	29.8309	22.5701	0	23.9416	0	59.2269	44.514	47.1527	58.0782	43.3959	45.5426	12.1944	100	16.0555	100	0	0	0	10.9208	0
SPCS1	6.67762	68.729	35.7782	34.3735	0	100	65.0865	90.489	90.1312	87.6654	89.0727	89.5051	76.9529	100	78.4436	100	64.6989	81.2016	82.0364	66.2381	80.3816	76.4355	68.3959	100	70.3936	100	77.3648	34.3023	29.0996	77.5565	34.6601	29.2785	66.9052	100	72.1228	100	27.3872	26.8858	0	17.831	0
PFDN2	6.67262	69.6787	33.8104	34.3735	0	100	73.4347	89.3262	88.7746	89.4451	87.6416	88.0292	75.0149	100	74.5081	100	89.9523	100	100	87.4457	100	100	88.9684	100	88.3423	100	84.0546	100	100	81.1086	100	100	64.2516	100	69.4693	100	0	0	0	100	0
KCTD12	6.66645	47.5327	13.7746	86.2268	0	24.5528	71.7651	50	43.0531	90.4286	46.1389	42.0095	64.52	35.9848	66.8754	47.0632	75.7603	67.7549	67.7102	77.1599	68.1276	63.1092	73.4943	65.966	75.1342	63.9684	64.6323	100	100	63.7438	100	100	50.0596	100	56.4699	100	39.2498	0	0	0.180433	0
YME1L1	6.66233	67.2606	33.0054	49.9188	0	100	24.9702	68.232	70.0656	65.4732	74.2695	71.616	46.4222	100	49.195	100	43.6196	77.3554	77.9517	44.4568	100	100	50.0298	100	52.2063	100	64.6323	32.8712	34.1682	63.7438	32.424	33.2737	37.418	100	44.2457	100	38.522	26.8858	0	62.3715	0
PSMB2	6.64776	67.6704	32.0215	46.5863	0	100	30.3667	68.1127	66.8157	69.5004	68.8432	66.8157	48.867	100	51.61	100	67.2332	100	100	68.6437	100	100	71.4669	100	73.3154	100	58.5358	100	100	57.3929	100	100	34.198	100	40.7871	100	29.023	0	0	100	0
FAHD1	6.64752	43.9139	10.8229	53.5877	0	0	27.8772	34.6452	32.7072	67.5593	34.1682	32.6178	14.8778	27.7088	17.1139	51.2075	60.5844	39.8032	41.3536	62.2392	39.6392	33.1065	48.4496	51.1926	50.5665	55.158	77.6576	54.0549	52.7728	77.8708	52.6386	51.0435	70.4383	100	75.328	100	0	0	0	3.89803	0
TIPRL	6.62279	47.9625	11.1807	90.7148	0	30.8587	16.1896	55.3965	53.2797	57.2178	55.4562	52.9815	30.322	38.8995	32.9457	56.455	44.514	79.1592	78.1604	45.3924	78.2349	73.6814	47.585	100	49.7018	100	53.4439	100	100	52.0648	100	100	13.7448	100	15.5039	100	0	0	0	88.6395	0
C2CD2	6.60069	40.3286	9.18306	100	0	100	58.706	32.0513	31.5146	84.9298	32.0811	31.4252	66.2791	16.9166	68.5152	32.6029	4.44246	0	0	3.96547	0	0	5.45617	0	5.36673	0	77.1152	32.2004	35.1521	77.2793	31.8277	34.2576	70.0358	100	74.9553	100	0	0	0	5.15586	0
RPS18	6.58355	69.2067	36.9112	53.5877	0	30.8587	99.4633	100	100	99.8435	100	100	99.7317	100	99.7615	100	98.9565	30.2922	30.2922	98.835	30.3518	23.7741	98.7478	30.6351	98.7776	26.0733	88.1812	100	100	88.6985	100	100	82.5581	100	86.3745	100	43.6042	0	0	100	0
CNTFR	6.57794	40.8962	6.67859	90.7148	0	100	77.6088	29.1294	24.6273	92.5503	25.0745	24.0608	63.864	14.4497	50.0596	23.1216	85.2713	52.5343	49.0757	86.4453	46.7054	40.3298	72.9278	42.0841	74.5677	33.9296	90.0424	22.0334	21.9141	73.9589	21.8992	21.9439	90.1312	100	45.8259	100	79.4546	26.8858	0	2.39077	0
UBQLN2	6.55426	48.8404	16.1598	59.4082	0	0	25.3578	59.034	50.4174	61.9637	54.6959	48.8968	43.6196	43.1798	24.1801	56.455	58.229	72.4061	71.0793	55.8393	70.647	66.4458	59.7197	65.966	62.2838	63.9684	89.2681	30.4413	29.1294	89.7805	31.127	29.994	82.2451	100	86.0912	100	33.3768	0	0	0.515307	0
HGSNAT	6.55413	51.2892	16.0704	80.4551	0	100	31.0376	56.5891	58.3781	70.0017	57.5134	58.7657	45.8259	50.8382	48.7179	64.2069	31.3059	41.0256	44.037	23.6016	39.6392	32.5714	28.6225	30.6351	30.4114	33.9296	0	0	0	0	0	0	0	0	0	0	24.4185	0	0	4.54574	0
PPP4C	6.55233	70.0444	29.5468	34.3735	0	0	67.4419	86.2701	88.4317	88.627	89.5945	89.2367	68.2171	100	70.3936	100	49.9702	79.1592	79.8599	51.0267	100	100	56.0227	100	58.3781	100	43.4672	31.5444	35.808	41.8804	31.127	34.7048	13.0739	100	16.9797	100	33.8146	0	0	100	0
GAMT	6.54285	44.2278	11.8962	88.363	0	27.2361	90.5784	39.5051	35.5695	96.9982	32.1705	34.0191	79.3083	26.1271	80.5903	30.963	90.5486	71.3626	72.5403	91.2338	69.3202	63.8241	91.9499	100	92.4866	100	95.7701	31.5444	31.5444	96.2394	31.127	30.7394	88.2677	100	91.3834	100	0	0	0	6.31291	0
CIB1	6.52953	67.5845	38.9088	34.3735	0	0	85.8378	93.2767	93.4556	95.4014	92.9785	93.232	80.7692	100	81.9618	100	85.1521	69.7227	71.4371	86.2891	67.099	61.5181	88.3125	100	89.2069	100	88.0255	8.15444	7.66249	88.5405	8.19917	7.78175	90.653	9.15325	93.1872	9.37006	42.6697	0	0	1.27715	0
GPC2	6.49982	31.3336	3.42874	100	0	100	14.9076	7.81157	7.75194	55.7346	9.36196	8.16935	17.0543	1.57199	19.5587	9.97317	20.2743	19.2606	18.0829	19.7989	18.8432	13.7572	5.66488	0	6.08229	0	0	0	0	0	0	0	0	0	0	0	86.4256	26.8858	0	11.6492	100
PRKCD	6.49192	42.4272	12.8205	65.4799	0	9.40668	72.749	47.6148	49.4335	90.7873	50.8348	50.6261	62.6714	26.1271	65.2355	51.2075	39.1771	46.3029	49.4931	40.0351	41.2045	33.7475	41.0256	51.1926	43.0829	46.288	54.765	100	100	53.4411	100	100	27.4448	100	33.4079	100	56.3276	0	0	3.78024	0
TFIP11	6.48106	39.907	8.40787	100	0	100	21.6458	41.9499	42.3375	62.5067	45.0656	42.9338	24.3292	20.9478	26.6547	43.3512	18.3065	17.0244	17.6506	18.4725	18.8432	12.4856	17.7996	0	19.4693	0	38.8158	39.028	40.0119	36.5264	39.6392	41.2045	5.44126	100	7.17054	100	31.7855	0	0	99.8224	0
CHP2	6.47701	32.2762	6.64878	59.4082	0	0	80.4711	12.0155	12.2242	93.625	13.2976	12.4329	78.3542	2.73551	79.6661	13.4615	10.7335	0	0	10.7186	0	0	5.21765	0	5.72451	0	0	0	0	0	0	0	0	0	0	0	0	0	0	2.51369	0
NF1	6.47166	32.8049	5.78414	93.5753	0	30.8587	6.41026	18.068	18.3959	40.0321	18.1276	18.2469	8.10972	5.43316	9.68992	18.0233	17.8593	17.0244	15.8915	17.9261	18.8432	13.7572	14.4007	0	15.5337	0	68.0522	100	100	44.258	100	100	53.6524	100	8.58676	100	54.8977	0	0	14.8011	100
CTSA	6.46985	68.076	36.7024	39.6395	0	100	85.9571	88.7001	90.161	95.4444	92.2481	91.5027	90.5188	100	91.0853	100	69.3202	77.3554	76.9827	70.7754	78.2349	74.9794	68.2469	100	70.2147	100	92.8096	100	100	93.415	100	100	81.6637	100	85.5993	100	49.6415	0	0	0.153174	0
SF3A2	6.46732	67.0432	36.1956	39.6395	0	19.8718	65.0566	88.2379	89.8032	87.6526	91.2343	90.7275	77.907	100	79.3083	100	62.5522	69.7227	70.2743	64.2985	71.8098	66.8313	56.4997	65.966	58.8849	63.9684	79.2196	100	100	79.516	100	100	45.5575	100	52.4001	100	0	0	0	100	0
RHOT1	6.45621	42.0899	10.4949	80.4551	0	19.8718	12.3733	45.647	39.7436	52.6801	42.3375	38.8193	14.52	27.7088	16.8157	36.9112	21.4669	43.3065	40.5784	21.9136	39.6392	33.1065	26.5355	51.1926	28.2051	46.288	69.3031	100	100	68.8468	100	100	40.4592	100	37.8503	100	27.3872	51.8516	0	39.7375	0
PICALM	6.44613	67.1303	36.0763	46.5863	0	27.2361	74.8062	91.8456	91.7561	91.5431	90.9511	91.4431	80.8587	100	82.0513	100	68.8432	100	100	70.3117	100	100	72.4806	100	74.0608	100	64.9289	100	100	64.0816	100	100	38.3125	100	45.319	100	90.9327	0	0	17.347	0
PDXK	6.42265	49.1023	14.9374	77.2794	0	27.2361	47.1974	48.5391	48.8372	79.4386	41.4878	47.2272	60.4353	43.1798	63.0292	56.455	66.1002	55.5456	56.2612	67.5328	51.6547	44.7718	56.0525	58.6911	58.4377	55.158	75.7671	100	100	67.8249	100	100	57.5432	100	26.5802	100	33.0523	0	0	29.2944	0
COMMD2	6.41788	37.3185	6.38044	80.4551	0	17.263	8.49732	30.6798	30.2326	46.4605	31.0078	30.2326	11.8366	15.6168	13.6255	32.6029	21.8247	23.2111	22.2868	17.9548	21.2582	15.7285	20.5725	0	21.7949	0	46.2347	26.4311	25.9392	44.7482	26.1777	25.3131	28.5778	100	34.5856	100	0	0	0	7.95628	0
NDUFB1	6.41634	68.5195	34.1682	49.9188	0	100	71.4669	77.8175	77.8175	90.2963	73.9267	76.4162	59.9583	100	62.5522	100	90.489	100	100	91.1711	100	100	89.833	100	90.5486	100	98.9552	27.5492	29.5766	98.9883	27.3703	28.8312	92.0394	100	94.3649	100	0	26.8858	0	15.198	0
ERC1	6.40461	36.2165	5.69469	59.4082	0	0	15.7275	29.4126	27.6685	56.6749	29.845	27.7579	18.6047	11.3004	14.6392	26.8933	39.9523	41.0256	37.3435	40.6352	43.1723	36.6652	40.5188	30.6351	42.5164	33.9296	63.3323	100	100	62.2785	100	100	37.8951	100	44.842	100	39.1005	0	0	3.72421	0
PRPS2	6.38976	41.5501	8.2588	93.5753	0	100	90.6231	36.1956	39.3262	97.0138	38.1038	39.8629	72.2123	16.9166	74.1801	40.0268	71.4073	52.5343	55.1878	72.6319	45.1401	37.4541	69.8271	51.1926	71.7352	46.288	97.129	11.9559	12.6416	97.4014	11.9112	12.5522	98.867	5.9034	99.0459	6.09426	0	0	0	0.0680129	0
GSPT1	6.35518	65.7124	32.737	39.6395	0	100	33.2439	72.3017	72.0632	71.4726	76.4162	72.5701	38.7299	100	41.5921	100	31.8128	73.5242	73.2409	32.4873	76.2522	72.2344	38.5212	100	40.4592	100	37.7435	100	100	35.304	100	100	7.64758	100	10.1521	100	23.4894	0	0	100	0
GOLPH3	6.34896	67.5415	34.347	34.3735	0	24.5528	63.7448	78.8909	80.322	87.1375	77.6685	80.1431	62.5224	100	65.1163	100	78.3542	79.1592	78.7418	79.5848	78.2349	74.9794	79.0698	100	80.4413	100	86.3015	100	100	86.7397	100	100	69.3053	100	74.3143	100	62.5507	0	0	0.89083	0
LAMC1	6.33591	42.9014	9.92844	59.4082	0	0	89.0578	44.4842	49.6124	96.486	56.7829	53.1604	89.7436	22.1158	90.2803	56.455	75.7901	50.1342	54.025	77.191	56.0674	49.5928	83.8104	58.6911	85.0924	63.9684	81.5221	32.8712	31.6339	81.9877	34.6601	34.198	79.9642	15.325	84.1682	16.9292	44.7484	0	0	0.637032	0
ACTBL2	6.33176	30.8435	4.23375	59.4082	0	0	14.4603	3.84615	3.81634	55.1777	4.08468	3.96541	3.548	0	3.548	0	1.93798	0	0	1.60217	0	0	1.90817	0	1.9678	0	97.2518	40.3399	41.3536	97.5221	39.6392	40.2803	68.0382	100	73.226	100	24.0654	0	0	1.06613	0
TXNRD1	6.33104	47.6898	13.9535	53.5877	0	0	84.1682	54.9791	56.0525	94.8387	56.7233	56.2016	83.6613	38.8995	84.6154	64.2069	63.1783	38.5212	39.2069	64.8524	38.4317	31.8307	40.5784	58.6911	42.576	55.158	68.3177	100	100	67.8249	100	100	30.4413	100	36.5832	100	42.9959	0	0	97.9012	0
TMEM115	6.32357	65.3951	33.9893	43.3168	0	100	36.8515	73.6881	76.2373	73.569	75.4025	77.1318	43.2618	100	46.0346	100	52.1765	73.5242	75.0149	53.552	71.8098	66.8313	58.1694	100	60.7335	100	33.9007	30.9779	33.1246	31.1482	30.4114	32.3792	14.1622	100	18.3661	100	30.0799	51.8516	0	0.169508	0
SMARCD2	6.31976	66.7367	34.4365	39.6395	0	100	50.969	67.4419	74.2397	81.3269	75.9988	77.0722	62.9398	100	65.4741	100	49.4037	60.9123	61.6875	50.3889	69.3202	63.8241	48.0024	65.966	50.2087	100	73.6559	35.2713	37.8056	73.6878	34.6601	36.941	67.9338	100	73.1216	100	0	0	0	27.088	0
B4GALT1	6.27558	44.8878	9.39177	90.7148	0	100	74.6273	50.9839	65.9511	91.461	76.6547	76.2075	62.8801	24.6242	65.4144	100	70.96	53.7716	57.5283	72.2604	60.3309	53.686	69.4693	58.6911	71.4371	63.9684	99.1691	23.3154	22.7191	99.1811	23.5689	23.1664	91.0853	100	93.5599	100	100	26.8858	0	1.31552	0
NDC1	6.236	30.4246	4.94931	93.5753	0	30.8587	15.8915	12.7162	13.715	56.8467	14.2218	14.0131	20.5426	2.73551	23.1664	13.4615	6.1121	0	0	5.81479	0	0	8.19917	0	8.97436	0	67.2038	15.1908	15.0865	66.6198	15.3399	15.4741	6.78295	21.7054	9.01908	20.7511	0	51.8516	0	89.4615	0
HEATR1	6.23258	34.1707	6.1121	100	0	100	16.7561	24.5528	25.0745	57.7956	26.3864	25.7603	24.7764	10.8651	27.2212	28.8312	6.20155	0	0	5.92309	0	0	7.75194	0	8.4675	0	43.8044	54.0549	57.2302	42.2743	52.6386	55.814	5.06857	100	6.291	100	0	0	0	100	0
PRKAG1	6.21929	68.7081	24.7168	65.4799	65.8468	24.5528	38.4914	77.1467	77.3405	74.5281	79.3977	77.4896	48.6583	100	51.4013	100	49.8807	68.8134	68.8134	50.9052	68.1276	63.508	50.9541	100	53.1306	100	66.1632	100	100	65.4032	100	100	21.3029	100	26.6995	100	0	0	0	70.212	0
WBP11	6.21543	64.0281	35.2117	34.3735	0	0	34.3172	68.6047	66.7263	72.1281	68.6047	66.607	45.2594	100	47.9428	100	53.6971	100	100	52.6689	100	100	58.3781	100	61.0018	100	69.0325	100	100	68.5549	100	100	26.0584	100	31.8873	100	0	0	0	99.9533	0
ATG9A	6.17204	64.7294	34.9135	46.5863	0	100	51.9678	78.2051	77.251	81.7796	82.0662	77.3107	63.387	100	65.8915	100	42.3077	57.573	55.2177	43.0705	54.0549	47.4011	43.4407	58.6911	45.4085	55.158	86.9772	21.5862	20.3936	87.4679	21.8992	20.96	14.9523	21.7054	19.3649	20.7511	38.6724	76.1405	0	40.5077	0
CHERP	6.1675	43.0885	10.5546	93.5753	0	100	33.6613	53.5182	55.2475	63.0149	55.963	55.6649	28.2051	31.6948	30.7394	56.455	26.5355	32.4687	29.6661	27.2316	31.1121	24.7907	24.6571	30.6351	26.2671	33.9296	29.0799	100	100	24.8589	100	100	6.05247	100	8.02027	100	0	0	0	99.9907	0
LIMS1	6.16711	36.4664	7.15564	100	0	100	31.2612	31.9618	32.4091	70.1233	36.9708	33.6315	19.9761	12.2662	22.5403	32.6029	18.1872	17.0244	17.2481	18.3574	18.8432	13.7572	12.4925	0	13.5957	0	90.2794	54.0549	43.2469	90.8412	52.6386	42.0095	66.8456	21.7054	72.0632	20.7511	43.7052	0	0	30.9831	0
RHBDD2	6.16013	66.8026	35.8974	0	0	100	83.7806	83.6315	82.588	93.5523	80.799	81.3804	87.5671	100	88.1634	100	89.2665	100	100	62.9457	100	100	88.1038	100	70.9302	100	87.4212	19.7525	21.288	87.9053	19.514	20.8706	88.7001	100	91.771	100	0	26.8858	0	1.11181	0
PSMC4	6.12901	66.7587	33.3333	0	0	100	69.9761	87.5969	88.0441	89.7266	87.8503	87.9249	60.4651	100	63.0888	100	63.1485	100	100	64.8216	100	100	70.9302	100	72.8086	100	56.6117	100	100	55.3926	100	100	34.7645	100	41.4132	100	24.283	0	0	99.9907	0
RPS10	6.11372	67.799	35.5695	0	0	14.5349	95.2147	100	100	98.4671	100	100	96.8992	100	97.0185	100	5.45617	0	0	5.1136	0	0	5.36673	0	5.87358	0	91.3667	48.3304	52.4001	91.9774	46.9887	50.6708	85.8527	100	89.2367	100	25.8849	0	0	90.5779	0
PLCG1	6.101	46.2015	13.6553	83.5816	0	19.8718	64.5796	59.6005	53.8163	80.816	55.7543	52.5045	59.6005	38.8995	54.7406	51.2075	56.5295	69.7227	68.9326	57.7951	68.1276	63.1092	66.4878	65.966	68.545	63.9684	59.2269	100	100	51.0772	100	100	39.4454	100	17.4866	100	59.0475	0	0	9.18078	0
FN3KRP	6.09728	43.7328	12.0453	90.7148	0	27.2361	30.5158	52.7281	51.6995	69.6136	45.6768	49.672	30.5009	33.4618	33.1246	43.3512	41.8306	67.7549	66.3834	26.9966	64.9523	59.424	49.672	65.966	35.4204	63.9684	75.7671	100	100	75.9944	100	100	36.7621	100	43.2021	100	0	0	0	1.57423	0
PTP4A1	6.09177	53.1321	14.192	83.5816	0	100	79.1294	68.9773	70.0954	93.1304	68.545	70.4532	67.5611	50.8382	69.7674	64.2069	92.3673	69.7227	68.6047	92.7389	67.099	61.5181	93.3214	65.966	93.7686	63.9684	72.2358	15.638	15.2654	72.1216	15.7424	15.5039	49.7615	17.5313	50.2385	16.9292	29.5907	0	0	41.1697	0
MALT1	6.09105	32.8792	5.12821	59.4082	0	0	21.4371	19.4395	20.0656	62.2235	20.3339	20.2147	26.8933	6.71933	29.6363	19.9314	12.8503	14.0429	15.1163	12.9387	15.7424	9.4892	18.0382	0	19.7376	0	69.3031	15.5784	16.3983	68.8468	15.6231	16.5474	38.0739	100	45.0507	100	50.3769	0	0	0.49849	0
MSH6	6.08844	34.7186	4.5319	80.4551	0	17.263	19.678	23.8074	25.3429	60.5481	24.5677	25.641	22.6893	9.43352	25.1938	24.7466	8.10972	0	0	7.99904	0	0	13.1485	0	14.3113	0	52.9479	100	100	51.588	100	100	42.4419	100	49.4484	100	46.271	0	0	0.461613	0
CHMP4A	6.08568	65.5994	34.5259	39.6395	0	30.8587	55.8438	79.8002	77.102	83.7523	75.7305	75.5218	55.9332	100	58.6166	100	2.47466	0	0	2.08567	0	0	2.86225	0	3.08587	0	90.0424	29.4126	27.3107	90.622	29.3679	27.4001	55.158	100	61.1509	100	46.5646	0	0	9.20111	0
RABAC1	6.07747	67.7133	32.0513	39.6395	0	100	85.3459	100	100	95.2344	100	100	90.9362	100	91.6219	100	73.4943	100	100	62.8536	100	100	71.8247	100	63.8044	100	53.4439	19.9463	20.2743	52.0648	19.8718	20.1252	20.5725	100	25.7007	100	44.2083	0	0	2.22369	0
PDCD6	6.07546	64.7988	33.4228	53.5877	0	100	44.7674	66.935	67.263	78.1888	62.1646	66.3089	39.2665	100	42.2182	100	24.5677	42.099	38.8193	25.2083	35.7484	29.3345	27.6685	42.0841	29.3083	33.9296	74.3658	100	100	74.4383	100	100	32.0066	100	38.4168	100	42.0341	0	0	49.6831	0
BAIAP2	6.0698	38.8179	7.00656	93.5753	0	100	53.1455	29.8151	29.3679	75.9295	26.8038	28.7418	42.6655	16.9166	45.4979	26.1032	43.7686	39.8032	36.8962	44.6378	32.5283	26.0286	32.2749	42.0841	34.2427	33.9296	96.6291	54.0549	54.6661	88.5405	52.6386	53.071	83.1992	100	77.9368	100	42.8738	0	0	7.63167	0
XRN2	6.05779	65.304	33.8998	39.6395	0	100	50.9243	70.811	74.836	81.3045	77.6685	76.4758	57.9606	100	60.6738	100	51.5802	77.3554	77.9517	52.9733	100	100	48.7179	100	50.8945	100	62.68	100	100	61.5323	100	100	44.4842	100	51.2224	100	0	0	0	99.9981	0
PDE8A	6.03183	42.3793	12.5224	77.2794	0	14.5349	41.8605	46.7501	51.6398	76.5009	45.319	51.7293	27.4001	31.6948	30.1431	51.2075	27.4896	26.6696	25.805	22.6695	27.5194	21.5001	30.4114	30.6351	32.2004	33.9296	33.0379	5.81395	6.90221	30.1306	5.96303	6.96184	22.6148	6.60405	28.0113	6.70159	27.1312	0	0	0.644313	0
TOMM22	6.01264	66.2502	31.4252	49.9188	0	30.8587	37.5373	76.8336	77.6535	73.9883	77.1616	77.5343	53.548	100	56.2016	100	79.7257	100	100	80.8611	100	100	84.0489	100	85.2713	100	77.9401	37.7609	35.003	78.1553	37.0602	34.1085	49.195	100	55.6351	100	29.2952	26.8858	0	99.9701	0
DLST	6.01151	66.45	35.1222	34.3735	0	100	62.0155	85.8825	88.3423	86.3529	88.5659	89.0877	73.3154	100	75.1938	100	75.1938	77.3554	76.9827	76.5077	78.2349	74.9794	76.4162	100	78.0262	100	96.1845	100	100	96.5902	100	100	88.7597	100	91.8306	100	0	0	0	91.9487	0
TWF2	6.0032	65.6446	33.4824	34.3735	0	100	71.6607	77.3703	74.1801	90.3745	80.5009	73.7925	61.7472	100	64.4305	100	47.5253	42.099	40.638	48.3869	35.7484	29.3345	47.7937	42.0841	49.9106	33.9296	67.7532	100	100	67.2196	100	100	41.9499	100	48.9267	100	28.2236	0	0	3.49021	0
GNL3	5.9919	50.1624	17.3524	80.4551	0	24.5528	57.8116	65.8766	69.3948	84.6008	66.8903	69.9165	74.2993	50.8382	75.9988	64.2069	60.2564	74.8211	73.1366	61.8401	73.062	68.5289	61.121	100	63.6255	100	55.4091	100	100	54.178	100	100	31.932	100	38.3423	100	39.6323	0	0	99.0597	0
LZIC	5.96615	39.0951	7.39416	80.4551	0	17.263	16.2194	34.2874	31.3059	57.2485	32.8712	31.0376	24.3888	22.1158	26.774	30.963	36.7621	35.0924	36.613	37.5797	37.1795	29.714	33.4526	42.0841	35.2713	46.288	86.141	100	100	86.5694	100	100	57.096	100	62.9994	100	0	0	0	8.99817	0
HDHD5	5.95878	50.6607	15.6828	59.4082	0	9.40668	21.7352	62.0006	66.3685	62.5835	67.2779	67.7996	32.0513	50.8382	34.7346	64.2069	41.9499	32.4687	32.6774	42.6792	35.7484	29.3345	45.7066	30.6351	47.8831	33.9296	92.1514	54.0549	51.3119	92.7665	52.6386	49.359	76.2373	100	80.7096	100	0	0	0	59.0014	0
COG4	5.95481	65.6672	30.65	39.6395	0	100	34.675	76.1032	74.2695	72.3376	75.2385	73.4943	48.5987	100	51.2821	100	33.6017	72.4061	72.4657	34.2696	74.5826	70.183	44.3053	100	46.3626	100	39.0948	54.0549	54.6661	36.8152	52.6386	53.071	29.517	100	35.7335	100	34.1353	0	0	90.6118	0
ZDHHC8	5.93293	48.2326	13.8342	53.5877	0	0	46.5414	56.6637	57.9606	79.1398	53.4884	57.2451	52.7132	43.1798	55.3965	56.455	35.7185	46.3029	44.9911	23.8058	39.6392	33.1065	33.3631	42.0841	25.7305	33.9296	69.9834	6.75313	7.21527	69.5657	6.60405	7.15564	71.1688	7.64758	76.0286	7.33875	29.0478	51.8516	0	48.6697	0
NDUFB6	5.9192	66.4721	32.1109	46.5863	0	100	39.6541	80.3816	78.2349	75.1478	77.4001	77.0125	47.8235	100	50.5665	100	89.5945	100	100	90.5131	100	100	87.2987	100	88.223	100	96.9347	100	100	97.2276	100	100	86.941	100	90.2504	100	0	26.8858	0	74.1643	0
PSMA2	5.9126	64.7062	32.2004	39.6395	0	22.1825	40.6679	67.5313	70.3936	75.74	69.6035	71.2433	59.9284	100	62.5224	100	3.72689	0	0	3.3583	0	0	5.60525	0	6.02266	0	65.93	100	100	65.1297	100	100	31.2165	100	37.5373	100	27.4892	0	0	100	0
ANAPC1	5.89751	28.4512	2.38521	59.4082	0	0	5.00894	5.84377	5.5158	38.9805	7.33453	5.72451	9.30233	1.19054	11.0018	8.52713	2.3554	0	0	1.95779	0	0	2.83244	0	3.04114	0	41.2119	30.4413	30.4114	39.3549	31.127	31.7233	17.7251	100	22.2868	100	22.99	0	0	100	0
PAM16	5.82523	43.4127	11.2999	90.7148	0	100	11.2701	48.7478	47.6148	51.2192	46.0495	46.9589	14.4305	38.8995	16.7263	51.2075	3.01133	0	0	2.67901	0	0	4.56172	0	4.94931	0	0	0	0	0	0	0	0	0	0	0	0	0	0	100	0
ANKRD13A	5.82201	39.6933	8.97436	65.4799	0	9.40668	49.4931	46.2433	46.6607	80.5809	47.257	46.8992	33.9595	24.6242	36.5534	43.3512	24.2099	28.1008	29.2785	24.7987	29.5021	22.4998	24.5081	30.6351	26.1181	33.9296	50.3638	39.028	40.3995	48.8567	38.3423	39.4156	12.91	100	16.7859	100	21.8601	0	0	5.16387	0
UTP20	5.81129	28.5461	4.20394	59.4082	0	0	8.22898	12.9696	14.9076	45.791	14.4603	15.2057	9.51103	3.0674	11.2105	14.1622	3.3393	0	0	2.9393	0	0	4.29338	0	4.62135	0	73.1676	23.1067	25.6708	73.1932	22.8831	25.164	6.52952	100	8.63148	100	0	0	0	100	0
TRABD	5.7746	64.9833	31.8426	43.3168	0	14.5349	70.0656	73.1515	79.9642	89.751	84.8986	85.1521	58.3482	100	61.121	100	35.48	41.0256	43.5599	36.206	46.7054	40.3298	35.3011	51.1926	37.1497	55.158	82.5871	21.1091	22.6297	83.0531	20.9302	22.2123	11.4788	100	15.1014	100	0	0	0	1.11688	0
POLR3C	5.76385	36.5902	7.03637	100	0	100	18.4854	35.48	36.285	59.4045	38.0441	36.9112	27.0423	15.6168	29.7853	36.9112	46.1538	24.9553	26.3268	47.0245	27.5194	20.0973	36.1658	30.6351	38.0441	33.9296	98.5126	15.638	16.5772	98.6313	15.6231	16.5176	94.5289	100	96.2582	100	0	0	0	99.1249	0
ECI1	5.74444	50.3056	17.7102	59.4082	0	0	58.3184	72.9278	74.0608	84.793	69.5289	72.8384	53.6673	50.8382	56.3208	64.2069	85.9869	51.2373	54.5617	87.0392	56.0674	49.9438	85.1819	51.1926	86.2254	55.158	93.9173	54.0549	56.5593	94.5116	52.6386	55.0984	81.8724	100	85.808	100	0	0	0	10.032	0
SUPV3L1	5.73662	46.2428	12.4329	83.5816	0	24.5528	19.5886	55.6052	53.5182	57.9457	54.994	53.1306	21.1688	43.1798	23.7925	56.455	17.8891	37.2242	38.0739	17.9836	41.2045	33.5684	23.9117	30.6351	25.3429	33.9296	75.51	100	100	75.7406	100	100	49.1205	100	55.5456	100	0	0	0	99.8094	0
HP1BP3	5.70864	64.8219	33.2439	34.3735	0	9.40668	74.4186	79.8599	79.7108	91.4024	77.102	78.6822	69.2904	100	71.3775	100	54.5915	100	100	55.7477	100	100	65.3846	100	67.4717	100	70.3912	100	100	69.9913	100	100	44.0966	100	50.8646	100	0	0	0	0.216881	0
RAB11A	5.69255	67.4121	23.554	68.6773	0	30.8587	46.3178	71.9887	66.9052	79.0371	68.7239	65.8318	57.0662	100	59.8688	100	63.9535	100	100	50.0245	100	100	66.5176	100	59.0042	100	0	0	0	0	0	0	0	0	0	0	67.0033	26.8858	0	18.587	0
GCDH	5.68902	41.5997	8.88491	90.7148	0	100	32.9457	39.2665	40.3995	71.297	37.6267	40.3399	19.8569	27.7088	22.4508	47.0632	68.545	35.0924	36.4788	69.9717	38.4317	31.8307	64.2516	42.0841	66.3685	46.288	92.4571	100	100	93.0597	100	100	87.8652	100	91.0555	100	0	0	0	0.138251	0
BIRC6	5.6694	33.5357	6.61896	93.5753	0	30.8587	10.0179	33.6613	35.5397	46.4133	36.0763	36.0465	18.6643	15.6168	21.2284	34.4514	16.6965	17.0244	15.8915	16.6356	18.8432	13.7572	15.9213	0	17.263	0	52.0909	54.0549	43.2469	50.5908	52.6386	42.0095	5.09839	100	6.33572	100	35.6052	0	0	64.8224	0
GLIPR1	5.66282	31.8893	5.75432	59.4082	0	0	49.8807	19.9314	20.9302	80.7782	21.3178	21.2582	48.39	7.43273	51.0733	22.5253	11.6875	0	0	11.6994	0	0	6.08229	0	6.61896	0	73.3596	18.6792	19.5886	73.3955	18.4705	19.3798	35.0328	100	41.7412	100	34.3407	76.1405	0	11.9516	0
PAK4	5.66138	32.5801	5.36673	100	0	100	16.8456	23.9416	28.9803	57.8557	25.164	29.4275	17.412	10.4973	19.9165	26.8933	27.9368	28.1008	31.5742	28.7029	31.1121	24.7907	37.0006	30.6351	38.9386	33.9296	44.9665	48.3304	51.8187	43.6933	46.9887	49.8956	28.5778	100	34.5856	100	40.7481	0	0	5.99097	0
AAAS	5.64377	63.7676	31.9917	46.5863	0	30.8587	53.9505	74.6273	76.1479	82.8068	75.0745	76.2373	57.6327	100	60.4055	100	34.7943	66.6518	67.74	35.4903	74.5826	69.6928	42.6953	100	44.6929	100	78.2299	28.3989	30.7692	78.4483	28.0262	29.7853	11.0316	100	14.5498	100	0	0	0	43.425	0
GRK4	5.64304	27.8703	3.57782	59.4082	0	0	25.1342	6.38044	6.70841	65.6011	6.27609	6.79785	35.2713	1.57199	37.8951	6.81276	43.709	17.0244	17.6506	44.5775	18.8432	12.4856	25.9988	30.6351	27.5492	33.9296	0	0	0	0	0	0	0	0	0	0	32.6328	0	0	3.19363	0
RPL37A	5.6271	65.915	32.0811	43.3168	0	27.2361	90.161	95.9899	95.8706	96.8524	95.8259	95.7066	92.9934	100	93.4109	100	96.0346	100	100	93.3664	100	100	94.8122	100	95.2594	100	58.5358	100	100	57.3929	100	100	35.3757	100	42.0841	100	29.5415	0	0	100	0
VPS4A	5.61904	65.8026	30.799	53.5877	0	24.5528	46.0942	86.1061	85.1222	78.9182	84.2874	84.3769	52.415	100	50.0894	100	68.1276	100	100	69.5701	100	100	63.2976	100	64.7585	100	74.1397	100	100	74.179	100	100	64.9076	100	70.0805	100	42.6697	0	0	58.7384	0
TRIOBP	5.58917	35.1862	6.82767	65.4799	0	9.40668	16.9648	37.09	40.7871	58.0353	45.975	42.8145	29.6661	16.9166	32.2302	47.0632	6.76804	0	0	6.57501	0	0	8.13953	0	8.91473	0	69.3031	48.3304	44.7227	68.8468	100	100	32.588	100	38.9386	100	0	0	0	4.29077	0
COMMD4	5.58818	41.2505	9.03399	83.5816	0	22.1825	29.0101	45.1103	46.7203	68.4218	42.6804	46.4222	32.26	31.6948	34.9434	43.3512	29.517	30.9779	32.9756	30.2373	31.1121	23.8726	27.8473	30.6351	29.4574	33.9296	33.3868	39.028	41.8306	30.5568	38.3423	40.5784	10.9869	100	14.4753	100	0	0	0	10.5566	0
ANKIB1	5.58111	39.7469	8.91473	90.7148	0	27.2361	17.2928	41.607	37.2987	53.6448	36.1061	36.4341	24.5975	29.1149	27.0722	34.4514	24.7764	29.5021	27.4597	17.2658	25.3727	19.4429	22.1527	0	23.4645	0	71.2371	32.2004	34.6154	71.0229	32.424	34.9135	48.0173	100	26.2522	100	0	0	0	5.36924	0
WDR11	5.56512	35.0537	6.44007	83.5816	0	19.8718	11.0912	38.3423	40.8169	50.8305	39.6243	41.2642	15.6231	18.3573	18.068	40.0268	26.2671	29.5021	26.8784	26.9085	32.5283	26.0286	26.6249	30.6351	28.2946	33.9296	41.5537	100	100	39.6987	100	100	10.5098	100	13.8939	100	43.3006	26.8858	0	3.50869	0
TBC1D20	5.48622	63.4574	28.1455	39.6395	0	9.40668	23.8968	64.8032	64.2815	64.4793	64.9374	64.2218	30.8885	100	31.6041	100	31.3357	64.9821	63.4168	32.1018	63.9386	58.7014	40.966	65.966	43.0531	63.9684	58.5358	15.0119	16.0107	57.3929	14.9523	15.9511	8.43769	21.7054	11.2999	20.7511	29.958	51.8516	0	74.5895	0
SAR1B	5.46056	42.4751	9.71974	100	0	100	41.3983	48.1813	46.929	76.2291	47.4657	46.6607	24.7168	31.6948	27.1616	43.3512	41.8903	24.9553	24.5677	42.619	27.5194	21.5001	50.3876	30.6351	52.5343	33.9296	86.4388	54.0549	49.7913	86.8672	100	100	83.5122	100	87.2093	100	33.9293	0	0	0.859085	0
SPAG9	5.44503	63.1445	29.189	39.6395	0	100	40.7275	69.6333	61.5683	75.7572	64.4902	59.8688	47.8831	100	50.6261	100	51.61	57.573	54.2338	53.0038	52.8324	46.0597	52.8324	42.0841	54.9791	33.9296	34.5143	100	100	31.7523	100	100	6.94693	100	9.27251	100	42.7514	0	0	36.8475	0
PCNX3	5.41956	36.9575	6.97674	100	0	100	16.4878	45.0209	47.9428	57.5234	47.9875	48.4794	26.446	22.1158	29.0996	47.0632	13.387	14.0429	12.582	13.5607	15.7424	10.9515	16.2493	0	17.8295	0	35.1936	5.06857	4.81515	32.4853	5.29219	4.96422	26.61	5.9034	32.5283	6.09426	0	26.8858	0	26.3202	0
UBE2G2	5.40904	64.6366	31.6339	53.5877	0	100	46.0346	78.1008	79.4275	78.8864	76.1628	78.7716	49.9702	100	52.5641	100	41.0555	76.0137	75.7752	41.6866	76.2522	72.9658	48.1813	100	50.328	100	81.9094	7.88611	7.36434	82.3922	8.05009	7.4836	85.1222	9.15325	88.5957	9.37006	35.9846	0	0	29.133	0
ATG3	5.34363	61.9407	30.9183	46.5863	0	17.263	35.0179	64.9672	60.7633	72.5175	61.9559	59.5408	47.5253	100	50.2683	100	40.6679	35.0924	36.2254	41.2358	35.7484	28.2879	34.0787	30.6351	35.8676	33.9296	44.6799	100	100	43.3647	100	100	21.3029	100	26.6995	100	46.0354	0	0	2.38057	0
MFN2	5.31013	63.9809	32.588	43.3168	0	100	67.2332	88.4466	84.9881	88.5456	87.2242	84.1383	71.2284	100	73.1366	100	92.8742	81.2016	80.5158	93.1467	80.3816	77.7243	92.5164	100	93.0233	100	77.9401	100	100	78.1553	100	100	64.7585	100	69.9463	100	42.0341	26.8858	0	99.218	0
GPSM1	5.27139	38.3673	8.28861	80.4551	0	17.263	47.7042	33.2439	30.799	79.7196	29.3977	30.2027	55.486	24.6242	38.1634	30.963	56.4699	58.3631	55.5456	57.734	55.0537	48.7014	53.7567	51.1926	56.0525	46.288	86.141	21.2582	21.7651	79.7945	21.1538	21.2582	80.0537	21.7054	60.5546	20.7511	32.9128	0	0	0.13847	0
EIF1	5.26188	65.3724	32.1407	0	0	30.8587	92.3375	100	100	97.5768	100	100	93.5003	100	93.9177	100	95.2892	100	100	95.5016	100	100	96.6309	100	97.0185	100	88.5947	100	100	89.1214	100	100	72.3017	100	77.1914	100	26.2253	0	0	99.6002	0
MPST	5.25607	48.424	10.9422	71.1643	0	14.5349	59.8837	65.3846	74.8658	85.4793	80.3071	80.5307	65.2355	43.1798	67.5611	100	72.0036	42.099	44.1562	73.1894	46.7054	39.6843	74.8062	51.1926	76.5355	55.158	94.8266	100	100	95.3641	100	100	95.6321	100	97.1676	100	27.3616	0	0	0.699525	0
SH3GLB1	5.2146	48.3476	15.2355	100	0	100	59.347	73.5838	67.5313	85.2224	74.6869	67.5313	42.2481	50.8382	45.0805	64.2069	46.9589	71.3626	72.4657	46.3894	78.2349	73.6814	54.5021	100	56.9171	100	69.6238	100	100	69.2018	100	100	58.6464	100	64.4305	100	34.1582	0	0	0.141495	0
DERL1	5.20161	62.658	29.6661	46.5863	0	19.8718	27.9666	69.0519	72.3315	67.6357	75.1938	74.0608	33.7209	100	36.3148	100	21.616	38.5212	37.6863	22.0007	39.6392	33.1065	32.424	30.6351	34.3769	33.9296	65.3702	26.4311	28.0262	64.5329	26.1777	27.4299	37.7013	100	44.5886	100	34.591	26.8858	0	22.843	0
PSMA7	5.19848	63.9572	31.3953	43.3168	0	100	88.0441	94.8867	94.8718	96.1378	94.6333	94.7227	83.5719	100	84.5259	100	89.4753	100	100	90.4191	100	100	90.8169	100	91.4132	100	56.1406	100	100	54.9182	100	100	22.7191	100	28.1753	100	47.8652	0	0	100	0
RAP1GDS1	5.18931	38.5937	7.93083	100	0	100	33.9595	42.0394	35.6887	66.9085	35.5247	34.2576	31.4848	26.1271	32.9756	30.963	69.7078	54.6064	50.8199	49.2357	47.9726	40.9309	67.74	42.0841	54.4425	33.9296	91.0559	100	100	80.9444	100	100	85.2415	100	74.0608	100	0	0	0	0.963007	0
METAP1	5.14708	39.2598	9.12343	88.363	0	24.5528	30.4562	52.251	55.6351	69.5416	57.5432	56.619	41.6518	30.4249	44.4842	64.2069	47.1377	55.5456	58.0799	48.0234	56.0674	49.2901	54.2039	65.966	56.5593	63.9684	56.941	100	100	55.7155	100	100	16.458	100	20.9004	100	31.4529	0	0	96.9536	0
TTC19	5.14504	49.9101	9.63029	53.5877	0	9.40668	33.8402	61.2403	63.8342	71.8404	58.9147	63.4466	37.746	50.8382	27.4597	64.2069	30.0835	59.1234	56.8575	29.263	55.0537	49.1468	39.6243	51.1926	41.5772	46.288	88.4547	32.2004	34.1383	88.9807	32.424	34.3769	52.7728	100	58.9445	100	0	0	0	51.9497	0
NCKAP1L	5.12814	30.0822	3.04114	77.2794	0	17.263	64.9076	15.1759	15.2057	87.5757	16.5772	15.5337	45.9451	3.61933	48.8372	15.6082	23.2856	14.0429	13.9833	23.5433	15.7424	10.9515	8.67621	0	9.48122	0	82.3512	30.9779	31.5742	82.8304	30.4114	30.7692	72.898	100	77.7579	100	36.6272	51.8516	0	3.52011	0
SEC24A	5.12595	30.6771	4.59153	59.4082	0	0	20.9899	24.6273	26.3268	61.8068	26.2224	26.8336	27.7877	9.97478	30.5009	26.8933	19.7674	23.2111	22.5403	20.059	25.3727	19.4429	28.8611	30.6351	30.65	33.9296	63.3323	100	100	62.2785	100	100	39.8479	100	46.8247	100	41.0611	0	0	19.828	0
SMAD4	5.12558	34.4465	5.15802	100	0	100	10.972	42.4419	45.975	50.6733	48.8074	47.1377	20.5128	18.3573	23.1067	43.3512	16.4878	14.0429	15.5635	16.4067	15.7424	10.9515	18.7835	0	20.2445	0	43.4672	54.0549	57.2302	41.8804	52.6386	55.814	29.6661	100	35.8974	100	63.206	0	0	24.4072	0
ISG15	5.123	42.5228	10.0179	100	0	100	97.4359	48.2558	46.2731	98.8737	42.9934	45.1103	92.0095	35.9848	92.5164	56.455	92.1884	60.9123	61.5683	91.0458	58.0501	51.9778	73.6136	100	64.1026	100	81.7284	32.8712	36.5236	82.2037	32.424	35.4204	24.5379	100	30.4114	100	58.9781	0	0	86.7784	0
MYCBP	5.09697	34.8533	5.96303	80.4551	0	17.263	25.9988	36.613	43.8581	66.2216	44.6929	46.0942	35.5993	16.9166	38.2528	47.0632	5.06857	0	0	4.7381	0	0	5.99284	0	6.46989	0	80.7732	17.3077	17.9487	81.2361	16.9797	17.5313	68.4407	100	73.6732	100	37.1986	0	0	31.7376	0
CRTAP	5.0898	62.9021	30.8587	39.6395	0	14.5349	67.263	77.0423	69.678	88.5644	73.2856	68.6047	81.3953	100	82.4985	100	54.2934	59.1234	61.2403	55.3814	61.8366	56.119	60.9123	65.966	63.4466	63.9684	86.4388	26.8485	29.2785	86.8672	26.9827	29.4275	55.1282	100	61.121	100	29.5661	0	0	2.27843	0
TAF5L	5.08484	28.3558	3.24985	65.4799	0	9.40668	12.2242	21.0495	19.7973	52.3504	22.5104	19.9463	10.7036	6.71933	12.4329	21.3178	5.72451	0	0	5.35577	0	0	9.57066	0	10.4949	0	72.2358	11.7323	12.3137	72.1216	11.5832	12.2838	18.8581	17.5313	23.5987	16.9292	0	0	0	59.2724	0
ZDHHC9	5.06277	37.8492	8.52713	65.4799	0	9.40668	53.22	39.5796	35.3309	82.4818	34.0042	34.1682	33.542	29.1149	29.2487	34.4514	76.6846	49.0906	49.9702	20.2904	47.9726	41.6108	46.6905	58.6911	31.7829	55.158	0	0	0	0	0	0	0	0	0	0	35.784	26.8858	0	0.0233682	0
ZRANB2	5.0371	47.0961	14.3411	53.5877	0	0	60.4651	73.4943	74.2993	85.7011	70.3041	73.1962	66.5772	50.8382	68.7537	64.2069	68.068	100	100	69.5083	100	100	71.2284	100	73.1067	100	32.4448	100	100	29.4407	100	100	5.63506	100	7.45379	100	0	0	0	78.971	0
DRAM2	5.03521	38.7621	8.64639	100	0	100	52.9666	52.4448	55.4562	82.3438	58.4526	56.5593	50.1193	29.1149	52.6834	64.2069	33.8104	61.6875	62.0453	34.4183	68.1276	63.508	36.4639	65.966	38.3125	100	28.3674	5.81395	5.09839	23.3333	5.96303	5.5158	4.96422	6.60405	6.1121	6.70159	0	51.8516	0	23.1876	0
PLCB3	5.0181	34.651	4.11449	83.5816	0	19.8718	49.7615	34.7645	37.4478	80.7176	39.0578	38.3721	42.7251	14.4497	45.5874	34.4514	12.1646	0	0	12.29	0	0	11.6875	0	12.7907	0	88.7857	100	100	89.2949	100	100	65.3399	100	70.5575	100	31.3814	0	0	20.3135	0
HGS	5.00396	63.3854	29.7257	49.9188	0	24.5528	45.9153	83.6315	84.0489	78.8228	84.6005	84.3172	59.4812	100	62.1049	100	35.8974	57.573	55.4562	36.6238	54.0549	47.591	30.2624	58.6911	31.6339	55.158	79.4858	100	100	75.4368	100	100	58.4675	100	47.093	100	51.4607	0	0	96.0415	0
DTX3L	4.99309	32.3527	4.85987	65.4799	0	9.40668	28.1008	29.04	35.7484	67.8205	32.7967	36.7621	30.2624	12.8758	32.9159	34.4514	30.5605	26.6696	26.5206	31.3316	29.5021	23.2405	37.7758	30.6351	39.6541	33.9296	79.4858	44.514	41.6667	79.7945	100	100	51.7591	100	58.0799	100	29.1221	0	0	1.13917	0
GDI1	4.95842	64.3102	31.0376	39.6395	0	100	83.87	94.8867	93.7984	90.3204	94.6333	93.5599	91.771	100	84.675	100	93.5003	100	100	90.1372	100	100	94.7525	100	93.6792	100	91.2256	100	100	47.2637	100	100	89.2218	100	46.452	100	32.9128	0	0	0.133748	0
MRPL22	4.95686	29.5556	4.05486	59.4082	0	0	5.24747	26.446	26.3566	39.9037	27.7579	26.6846	10.8825	11.3004	12.6118	28.8312	27.8772	29.5021	29.6213	28.644	32.5283	26.0286	28.7716	30.6351	30.5903	33.9296	67.7532	48.3304	52.4597	67.2196	46.9887	50.7305	34.0191	100	40.5784	100	0	0	0	68.8399	0
MYO1G	4.94359	28.2598	3.84615	93.5753	0	30.8587	75.7305	11.0912	11.9857	91.893	12.6416	12.254	82.2302	2.36729	83.2737	12.4627	4.97913	0	0	4.60438	0	0	3.48837	0	3.66726	0	80.1246	30.9779	30.5903	80.4957	31.127	30.9034	70.3936	21.7054	75.2832	20.7511	39.9708	0	0	10.6587	0
LSM5	4.92418	31.0084	4.35301	100	0	100	10.7633	27.251	29.2785	50.3558	28.3542	29.7257	18.7835	11.7954	21.4073	30.963	20.2147	17.0244	16.8903	20.5218	18.8432	13.7572	18.1574	0	19.8271	0	79.8444	12.2838	11.5981	80.1828	12.4031	11.777	69.201	15.325	74.2397	14.804	0	0	0	99.9252	0
FNBP1	4.90315	42.8073	8.94454	53.5877	0	0	74.6869	57.5134	48.2111	91.4845	50.805	46.5414	86.2552	35.9848	87.0006	47.0632	78.6225	53.7716	51.1032	79.896	51.6547	44.9442	81.3357	42.0841	82.7072	33.9296	80.5045	100	100	80.9444	100	100	66.2791	100	71.4967	100	38.0257	0	0	13.2474	0
CBX1	4.89783	46.8954	13.4764	93.5753	0	100	43.1425	69.7376	60.2266	77.3046	64.4454	58.706	54.0549	50.8382	55.1282	64.2069	72.9577	81.2016	81.2016	74.181	80.3816	76.4355	75.4919	100	77.2212	100	65.3702	100	100	64.5329	100	100	51.4013	100	57.7818	100	30.6618	0	0	57.8409	0
UQCR10	4.86798	62.975	29.6959	65.4799	0	100	77.4299	93.4854	93.5897	92.493	92.9785	93.3512	77.1616	100	78.6225	100	97.734	100	100	97.8595	100	100	97.7937	100	98.062	100	97.1614	100	100	97.4391	100	100	17.5015	100	22.0334	100	0	0	0	71.7328	0
LRWD1	4.86391	38.3103	8.73584	59.4082	0	0	87.1795	39.2069	38.6404	95.8511	35.6291	37.8056	92.2481	27.7088	92.7251	40.0268	76.1777	32.4687	31.7829	77.5327	34.1234	26.6155	61.5981	30.6351	64.0727	33.9296	70.2386	19.7525	20.3041	69.8001	20.0358	20.9004	52.9666	100	59.198	100	0	0	0	5.11921	0
SPPL2B	4.84788	46.4894	12.2838	93.5753	0	100	50.5665	61.1509	65.1163	81.1848	60.3757	65.325	52.7728	50.8382	55.4562	64.2069	0	0	0	0	0	0	0	0	0	0	0	0	0	0	0	0	0	0	0	0	35.8733	51.8516	0	0	0
TOP2B	4.83526	61.5135	28.4436	43.3168	0	24.5528	58.7358	79.3083	76.3268	73.3298	76.1181	75.0745	63.0292	100	53.2797	100	80.4413	77.3554	76.5355	81.5463	76.2522	72.9658	83.542	100	84.8539	100	33.3868	100	100	30.5568	100	100	11.9559	100	15.7424	100	30.8064	0	0	6.99758	0
NSFL1C	4.8346	48.0013	12.6714	88.363	0	30.8587	47.0185	74.0906	67.5909	79.3445	72.2123	66.9648	29.9642	50.8382	32.6178	64.2069	34.7346	73.5242	73.1962	29.9123	71.8098	67.2005	44.3948	100	40.9362	100	76.9451	100	100	77.1066	100	100	72.6893	100	77.5492	100	0	0	0	17.6078	0
TPST1	4.80111	36.6519	6.58915	83.5816	0	19.8718	45.8259	33.4824	34.5856	78.7909	31.127	33.8998	37.0006	23.3361	39.9523	32.6029	57.8414	43.3065	45.7364	59.3256	46.7054	39.5615	49.5528	58.6911	51.7889	55.158	78.6661	10.2117	10.8527	78.9371	10.1222	10.6738	79.3232	15.325	83.5868	14.804	36.1625	26.8858	0	6.74739	0
PPAN	4.7974	43.1351	10.644	71.1643	0	12.2242	49.3441	57.3643	57.7519	80.5048	60.0775	57.9308	61.9261	43.1798	64.6094	64.2069	2.53429	0	0	2.1626	0	0	2.50447	0	2.3554	0	0	0	0	0	0	0	0	0	0	0	0	0	0	100	0
PPP1R14B	4.78938	49.065	11.4788	49.9188	0	9.40668	70.3041	71.3178	74.6273	89.8485	71.2284	74.4484	64.9076	50.8382	67.263	64.2069	52.6237	58.3631	59.0936	53.9176	59.0489	52.7663	54.9493	100	57.2749	100	84.5987	11.1956	11.2701	84.9952	11.2403	11.3596	63.1783	15.325	68.545	14.804	28.7993	0	0	69.8065	0
COG7	4.78775	35.8361	6.35063	83.5816	0	19.8718	15.1163	40.3995	40.2206	56.121	38.1336	39.833	25.7901	26.1271	28.384	40.0268	13.5361	17.0244	18.4407	13.7023	18.8432	13.7572	20.811	0	22.0632	0	54.765	40.3399	45.647	53.4411	39.6392	43.9773	25.1938	100	31.1121	100	32.6094	0	0	93.5229	0
TLR3	4.77943	23.7085	2.14669	83.5816	0	19.8718	4.23375	4.26357	4.3232	35.98	4.80024	4.65116	3.96541	0	4.38283	0	4.83005	0	0	4.44418	0	0	6.05247	0	6.55933	0	77.3648	19.2755	18.8432	77.5565	19.0966	18.5748	55.814	100	61.7174	100	72.6298	100	0	0.0878108	0
DNAJC8	4.76252	62.7314	28.2946	46.5863	0	100	40.0268	81.7979	79.6661	75.3666	78.8909	78.2648	57.901	100	60.644	100	62.7311	100	100	64.36	100	100	73.0769	100	74.7466	100	79.03	100	100	79.3297	100	100	61.9708	100	67.3822	100	0	0	0	98.424	0
CSNK2B	4.75605	63.1928	30.2326	43.3168	0	100	82.9159	100	100	94.434	100	100	91.2343	100	91.8903	100	50.7752	19.2606	19.5587	51.8779	20.1252	14.4912	43.0829	24.1205	45.0805	25.5516	79.2196	100	100	79.516	100	100	41.771	100	48.4645	100	39.1645	0	0	100	0
NAE1	4.75253	43.0419	10.2564	80.4551	0	19.8718	30.1431	56.9618	54.7108	69.3247	54.3083	53.7567	29.3679	43.1798	31.2165	56.455	26.774	45.3637	43.2021	27.4079	45.1401	38.0477	32.5581	42.0841	34.5259	46.288	35.6452	100	100	32.9493	100	100	26.2373	100	32.1109	100	30.8545	0	0	99.1528	0
VTN	4.69781	27.4711	4.71079	80.4551	0	17.263	97.6446	9.27251	10.6142	99.2322	9.77937	10.7036	98.0024	2.36729	98.062	9.97317	99.2844	29.5021	29.2487	99.4017	32.5283	26.0286	99.3739	30.6351	99.4037	33.9296	95.5454	32.2004	30.5009	96.0328	35.8378	35.7484	89.1175	21.7054	92.0394	100	69.55	0	0	18.7369	0
LSM12	4.66316	23.4457	1.75909	59.4082	0	0	5.09839	8.19917	8.4675	39.1152	9.89863	8.82528	8.13953	1.57199	9.71974	9.97317	3.57782	0	0	3.17462	0	0	4.11449	0	4.41264	0	95.5454	29.4126	30.2922	96.0328	29.3679	30.5307	12.5373	100	16.4281	100	0	0	0	68.9154	0
CHMP2A	4.639	62.1896	30.8289	49.9188	0	100	70.7513	93.4109	92.6953	89.9942	92.7698	92.2779	67.9487	100	70.1252	100	79.8151	100	100	80.5497	100	100	83.3631	100	84.7346	100	93.4614	54.0549	56.9022	94.0667	52.6386	55.4562	58.9744	100	64.7287	100	48.6332	0	0	100	0
DEGS1	4.63735	65.1669	22.1825	71.1643	0	100	88.9386	73.8819	68.0083	96.4334	70.96	67.0841	91.3834	100	92.0095	100	59.7794	100	100	59.9997	100	100	58.1992	100	60.7633	100	93.7136	26.4311	24.4484	94.3245	26.9827	24.9553	34.8539	100	41.5176	100	38.3498	51.8516	0	0.461491	0
SMARCB1	4.63178	62.7069	25.7305	43.3168	0	9.40668	52.4299	79.1592	78.5033	82.0224	78.0262	77.7281	63.5361	100	66.0107	100	79.6064	100	100	80.7365	100	100	78.8909	100	80.2624	100	61.6039	100	100	60.457	100	100	18.6345	100	23.3751	100	42.588	0	0	99.8991	0
ACTR2	4.62358	62.264	28.8909	43.3168	0	100	79.0101	84.7794	83.0352	93.0739	83.1544	82.3494	85.5695	100	86.3745	100	75.0745	81.2016	80.5158	76.3835	80.3816	77.7243	75.8199	100	74.9553	100	56.6117	100	100	55.3926	100	100	36.5981	100	43.3661	100	47.9423	0	0	98.7249	0
SOD1	4.6189	63.4334	29.9642	34.3735	0	100	86.4043	92.74	92.74	95.5947	91.8456	92.3375	87.5969	100	88.223	100	98.1216	100	100	98.2371	100	100	98.7776	100	98.8074	100	91.8162	100	100	92.4804	100	100	84.034	100	87.6118	100	55.2211	0	0	100	0
NDUFA7	4.61196	64.0517	27.3405	65.4799	0	27.2361	52.6088	88.2379	87.1795	82.1396	86.8068	86.3298	61.0912	100	63.7746	100	2.5641	0	0	2.23968	0	0	2.59392	0	2.74299	0	99.7075	48.3304	50.4025	99.6983	46.9887	48.4049	94.9314	100	96.6011	100	0	0	0	14.4745	0
GTPBP4	4.5813	32.7303	5.03876	88.363	0	24.5528	34.4663	40.0417	40.1908	72.2235	42.8742	40.9362	35.0924	18.3573	37.7162	40.0268	15.2057	23.2111	23.5242	15.2933	25.3727	19.4429	20.6321	0	21.8545	0	55.4091	100	100	54.178	100	100	23.1366	100	28.7269	100	48.8624	0	0	100	0
ANKFY1	4.54805	35.3178	6.02266	59.4082	0	0	40.2803	43.9177	41.8903	75.5147	42.0692	41.7412	24.0012	24.6242	26.3566	36.9112	18.2767	23.2111	21.3178	18.4437	25.3727	19.4429	21.1091	0	22.3912	0	43.8044	100	100	36.8152	100	100	25.8497	100	19.2904	100	35.6947	0	0	15.6186	0
TNFAIP8	4.5292	24.8335	2.53429	100	0	100	14.3709	11.3298	10.9422	55.0782	12.7907	11.3298	22.421	1.57199	24.9255	9.97317	8.58676	0	0	8.46767	0	0	4.38283	0	4.74061	0	81.3565	32.2004	30.799	81.8072	32.424	31.127	72.9577	100	77.8473	100	30.7582	0	0	0.075757	0
SNX3	4.50457	62.3382	30.4711	49.9188	0	100	91.1449	94.8867	94.8718	97.1849	94.6333	94.7227	81.2761	100	82.4389	100	91.3536	100	100	91.7354	100	100	92.7847	100	92.099	100	89.7685	100	100	90.3288	100	100	62.8503	100	68.1574	100	49.2052	0	0	10.1465	0
NDUFA11	4.49671	62.5353	27.4597	59.4082	0	27.2361	51.6547	78.3393	79.6363	81.6391	78.3989	79.5468	35.1521	100	37.7758	100	41.4729	26.6696	27.3405	42.2278	29.5021	23.2405	43.381	30.6351	45.3488	33.9296	86.9772	29.4126	28.5331	87.4679	29.3679	28.5331	72.2719	100	77.1616	100	0	26.8858	0	89.8027	0
NACA4P	4.46832	19.4296	1.16279	100	0	100	0	0	0	0	0	0	0	0	0	0	0	0	0	0	0	0	0	0	0	0	0	0	0	0	0	0	0	0	0	0	0	0	0	0	0
CSTB	4.45934	63.3133	28.8312	46.5863	0	100	99.3739	88.1634	85.2713	99.8043	86.8068	84.4961	99.4037	100	99.4335	100	89.4454	100	100	90.3878	100	100	82.6178	100	83.87	100	95.6314	100	100	96.1017	100	100	90.8468	100	93.381	100	42.7718	0	0	1.07549	0
AAR2	4.42716	36.8967	5.42636	59.4082	0	0	39.7436	49.672	54.353	75.218	55.0537	55.6052	27.9964	27.7088	30.6202	56.455	29.189	54.6064	56.5295	29.8533	58.0501	51.9778	34.3172	51.1926	36.0763	55.158	48.5494	28.9058	32.3494	46.9129	29.3679	33.8998	16.6369	100	21.1688	100	0	0	0	3.29457	0
TUBB3	4.41528	28.8275	1.93798	93.5753	0	100	81.0376	16.13	12.9994	83.4278	11.9708	12.1646	65.5039	6.07524	30.7692	11.285	3.16041	0	0	2.54937	0	0	3.30948	0	3.45856	0	98.9047	23.3154	23.3453	92.703	23.1067	22.9278	95.7066	17.5313	94.842	16.9292	0	0	0	5.15775	0
ABHD17B	4.41304	32.5046	4.77042	93.5753	0	30.8587	23.1664	29.9046	27.251	58.3912	27.1914	26.5355	20.3936	19.7137	12.1944	26.8933	54.2039	35.0924	32.2898	15.9494	32.5283	26.0286	30.8885	30.6351	24.836	0	88.5947	11.5534	11.2403	37.7482	11.449	11.1807	68.9326	17.5313	39.7585	16.9292	0	0	0	3.38496	0
CANT1	4.39926	33.6072	5.5158	59.4082	0	0	41.4729	43.5897	48.4794	76.2717	50.9541	50.6559	31.3059	19.7137	33.9595	47.0632	17.9487	19.2606	20.3041	18.0698	21.2582	15.7285	22.9875	0	24.3888	0	80.3191	26.8485	27.9666	80.7249	26.9827	28.1753	51.9827	100	58.2886	100	25.1437	26.8858	0	51.7266	0
YIPF1	4.36253	45.1472	11.0912	59.4082	0	0	52.8772	61.0465	64.0727	82.271	66.1002	65.2057	32.3494	50.8382	35.003	64.2069	29.3977	56.6637	58.3184	30.1486	52.8324	45.7135	39.2665	58.6911	41.1747	55.158	28.6554	5.81395	5.56052	24.013	5.29219	5.35182	9.00417	5.9034	11.9559	5.42794	33.0523	51.8516	0	0.651901	0
FAM91A1	4.35618	31.8109	4.29338	83.5816	0	19.8718	20.811	38.4168	41.5027	61.5434	40.5784	42.3673	20.3339	18.3573	22.9278	40.0268	16.7263	21.3178	21.288	16.6928	23.4049	17.7027	22.421	0	23.7627	0	62.3082	100	100	61.1558	100	100	30.9928	100	37.2987	100	0	0	0	47.6224	0
HSDL1	4.32333	35.772	6.52952	59.4082	0	0	29.1294	38.7001	35.808	68.5175	33.7209	34.8241	22.8086	27.7088	24.7466	32.6029	48.7478	56.6637	53.5182	28.1139	54.0549	47.9712	39.0877	51.1926	40.3995	46.288	74.3658	41.9946	42.8444	74.4383	41.1449	41.5623	64.9374	100	57.6625	100	0	0	0	0.771447	0
NENF	4.27806	64.5902	23.1366	71.1643	0	100	67.6357	77.6386	77.6535	87.8442	73.4198	76.2671	75.0447	100	76.774	100	94.1562	100	100	88.6344	100	100	90.2803	100	90.966	100	98.2902	48.3304	50.8199	98.4224	46.9887	48.8521	97.0036	100	97.9875	100	35.65	0	0	0.483669	0
UBE2Z	4.27744	60.8501	25.8497	46.5863	0	100	40.6082	77.9666	79.2785	75.7054	78.9952	79.4574	60.7931	100	63.4466	100	45.4979	73.5242	73.4198	32.0129	73.062	68.8997	46.452	100	42.1586	100	55.4091	100	100	43.3647	100	100	21.8694	100	24.3292	100	0	0	0	69.7116	0
MRPL41	4.20851	61.6144	28.7716	34.3735	0	9.40668	80.0537	87.8503	87.8056	93.4683	86.0167	87.0006	75.164	100	74.4782	100	95.647	74.8211	75.0894	95.8158	73.062	68.8997	95.5874	100	95.975	100	90.4225	22.0334	22.4508	91.0194	21.8992	22.2719	73.9416	100	78.7716	100	0	0	0	90.3387	0
HSPA2	4.16893	31.0902	3.96541	59.4082	0	0	78.9505	30.5009	23.9117	89.69	27.0722	23.2558	75.641	14.4497	68.9624	24.7466	92.5164	53.7716	55.0984	92.2371	51.6547	44.6621	82.1109	58.6911	83.4526	55.158	92.0887	35.2713	35.7484	92.703	34.6601	34.675	80.8885	100	84.8539	100	64.3902	26.8858	0	0.822697	0
IGF2BP2	4.15763	25.3064	2.98151	59.4082	0	0	45.7812	16.6369	18.0083	78.767	17.9189	18.1872	57.096	4.32766	59.8986	17.5164	34.675	29.5021	30.8885	35.4307	31.1121	24.7907	26.6547	30.6351	28.3244	33.9296	77.3648	35.2713	35.8378	77.5565	34.6601	34.7346	53.1306	100	59.3918	100	34.8176	0	0	81.4158	0
EIF2AK4	4.13895	26.7475	3.07096	59.4082	0	0	21.5265	24.5081	24.9851	62.4169	24.8807	25.1044	28.4436	9.43352	31.0376	24.7466	5.36673	0	0	5.00616	0	0	8.37806	0	9.15325	0	49.3098	26.8485	26.4758	47.6907	26.9827	26.3864	39.8479	100	46.8247	100	47.6142	0	0	24.1671	0
ABCF1	4.12631	59.4578	26.3268	46.5863	0	100	43.5301	67.9785	72.4508	77.5276	72.3017	73.8223	47.1079	100	49.8211	100	34.8837	28.1008	28.0262	35.6095	28.5927	22.124	39.9821	24.4186	41.9499	25.8795	39.9381	100	100	37.7482	100	100	12.3435	100	16.2194	100	31.1185	0	0	98.7844	0
PSMB4	4.10552	61.7151	26.7144	59.4082	0	100	84.9135	100	100	95.0884	100	100	90.8766	100	91.5623	100	88.1336	100	100	89.01	100	100	89.9225	100	90.638	100	44.4295	100	100	42.9986	100	100	24.9553	100	30.8587	100	33.122	0	0	100	0
MON2	4.10216	26.6414	2.41503	100	0	100	9.57066	27.9964	28.5629	47.429	28.8312	28.8014	10.644	11.7954	11.5385	28.8312	18.0382	28.1008	25.5814	18.1848	31.1121	24.7907	21.6458	0	22.898	0	41.8917	41.9946	47.734	40.1147	41.1449	46.1837	6.91711	100	9.21288	100	36.9794	0	0	24.3529	0
FRS2	4.09074	25.1896	2.71318	83.5816	0	19.8718	6.8873	18.4854	18.1276	41.7466	18.4258	18.1574	8.31843	6.39831	9.89863	18.9475	14.5796	14.0429	12.582	14.6388	15.7424	10.9515	14.5498	0	15.653	0	95.7701	6.75313	6.61896	96.2394	6.93202	6.70841	93.381	7.64758	95.5277	7.8427	49.3002	0	0	15.6573	0
SHC1	4.08874	38.9846	7.12582	93.5753	0	100	75.969	62.7907	73.3751	91.9742	79.2188	79.2785	82.5581	33.4618	83.5719	100	70.6321	58.3631	60.6738	71.889	61.8366	56.119	61.3894	58.6911	63.8342	63.9684	68.6448	44.514	37.5373	68.1637	43.3959	36.6279	16.8008	100	21.3476	100	60.0318	0	0	23.5556	0
NUP58	4.0722	26.5345	3.10078	80.4551	0	17.263	16.1002	24.7168	25.641	57.0946	24.9255	25.969	15.3548	9.43352	17.7996	24.7466	11.0912	0	0	11.0823	0	0	12.1049	0	13.1783	0	59.5104	48.3304	38.9386	58.373	46.9887	38.0739	54.0847	100	60.1968	100	0	0	0	74.1741	0
PPP1R7	4.05812	60.0951	28.5331	53.5877	0	100	64.8181	81.8724	79.0698	87.5372	79.6363	77.9964	74.9851	100	76.7144	100	79.2188	81.2016	80.1282	80.4252	80.3816	76.4355	72.2421	100	73.8521	100	90.2794	100	100	80.1828	100	100	64.0727	100	69.2904	100	23.1015	0	0	99.985	0
CIRBP	4.04959	63.0235	23.4645	53.5877	0	14.5349	83.9893	92.1586	92.5909	94.7842	92.099	92.5462	88.6404	100	89.1771	100	85.5993	100	100	86.2578	100	100	86.8515	100	87.8056	100	74.1397	100	100	74.179	100	100	36.1061	100	42.8444	100	37.089	0	0	0.254566	0
MCTS1	4.03307	34.583	4.88968	86.2268	0	22.1825	17.0095	44.1115	45.3488	58.0801	43.0829	45.0805	23.3751	27.7088	25.7603	43.3512	29.3083	39.8032	38.4914	28.9092	34.1234	27.7237	30.799	42.0841	32.6476	33.9296	64.9289	100	100	64.0816	100	100	37.2391	100	44.0668	100	26.5377	0	0	46.2585	0
STK16	4.02684	36.8358	7.096	93.5753	0	30.8587	14.3411	50.6559	55.2177	55.045	51.3864	55.5456	21.288	35.9848	23.9416	51.2075	19.5289	21.3178	21.2284	19.8278	21.2582	14.906	22.3614	0	23.703	0	28.2948	5.06857	5.84377	23.0024	5.29219	5.9034	4.83005	5.29219	5.60525	5.42794	29.0478	0	0	3.06785	0
VPS13A	4.02188	25.0719	2.92188	100	0	100	15.7275	20.1849	18.9326	56.6749	21.0197	19.0519	8.52713	7.06383	10.1371	20.647	9.39177	0	0	9.32576	0	0	9.68992	0	10.644	0	67.7532	100	100	67.2196	100	100	59.3918	100	65.0566	100	34.181	0	0	0.175839	0
DNAJC19	3.99989	44.1832	11.0018	71.1643	0	12.2242	24.4186	64.1622	66.6518	64.8972	61.0763	66.0405	27.2809	50.8382	30.0239	64.2069	59.2427	53.7716	55.4264	60.9195	51.6547	45.5249	53.9654	58.6911	56.291	55.158	87.7427	30.9779	30.2326	88.2569	31.127	30.3816	66.4281	100	71.6458	100	0	26.8858	0	72.4135	0
DGAT1	3.99201	60.1477	26.5951	65.4799	0	100	75.641	73.8521	74.7466	91.8581	80.4562	75.4174	63.5957	100	66.0704	100	60.644	74.8211	74.1801	62.3314	74.5826	70.183	59.0042	100	61.6875	100	66.6151	22.0334	23.6434	65.958	22.1377	23.9416	36.7174	100	43.4854	100	43.8262	0	0	2.66159	0
BAG1	3.97601	61.2598	21.9439	53.5877	0	9.40668	39.684	75.0149	68.9326	75.1829	74.836	68.5748	42.0692	100	44.9612	100	71.2582	62.5075	63.1187	72.4771	60.3309	54.1226	66.2791	58.6911	68.3661	55.158	69.0325	48.3304	41.9201	68.5549	46.9887	40.6679	33.8402	100	40.3399	100	43.3817	0	0	0.98447	0
PNO1	3.95471	29.1042	3.548	88.363	0	24.5528	29.3232	34.3769	33.8104	68.6974	35.9571	34.0489	17.4717	15.6168	19.9463	36.9112	9.30233	0	0	9.24253	0	0	13.3274	0	14.52	0	83.4095	12.1497	12.2838	79.143	12.0006	12.1348	30.9928	17.5313	37.2987	16.9292	0	0	0	99.8393	0
PPT1	3.95322	45.3615	12.1646	100	0	100	88.1336	72.5999	65.8318	96.1696	67.6058	64.5498	66.0107	50.8382	68.2469	64.2069	68.7835	79.1592	79.6363	69.4156	78.2349	73.6814	76.2373	100	73.8223	100	89.0566	100	100	89.5833	100	100	84.198	100	87.8056	100	40.7063	0	0	0.555851	0
ELP2	3.94625	31.7322	4.74061	65.4799	0	9.40668	14.0131	42.0095	41.8008	54.6428	41.5921	41.8903	24.7466	24.6242	27.1914	43.3512	37.7162	41.0256	40.9064	38.477	45.1401	38.0477	39.7138	30.6351	41.7114	33.9296	55.8187	37.7609	36.3447	54.5631	38.3423	37.0006	6.02266	100	7.82648	100	0	0	0	91.4118	0
PSMB6	3.92347	61.9157	23.8819	68.6773	0	100	83.6613	93.9028	93.5301	94.686	93.4705	93.2618	78.1455	100	79.517	100	90.5188	100	100	91.2025	100	100	91.6816	100	92.2779	100	50.3638	54.0549	46.1986	48.8567	52.6386	44.514	20.7215	100	25.8497	100	34.3635	0	0	100	0
DRG2	3.91398	41.7969	10.7036	93.5753	0	30.8587	14.7883	59.7496	59.9583	55.572	63.9088	60.6738	26.1479	50.8382	28.8014	100	10.1968	0	0	10.1323	0	0	10.8527	0	11.8068	0	38.0577	100	100	35.7516	100	100	10.1521	100	13.4317	100	0	0	0	8.99085	0
MYL9	3.891	42.9951	10.7931	100	0	100	99.6124	67.8295	73.9117	99.8827	74.0906	75.7305	99.6124	43.1798	99.6422	64.2069	99.8509	66.6518	69.2457	99.9055	66.0405	60.1646	100	100	100	100	97.805	29.4126	25.7603	97.9958	31.127	27.6088	92.427	15.325	94.6929	16.9292	45.7203	0	0	41.6051	0
AS3MT	3.87513	27.9685	3.19022	83.5816	0	19.8718	84.4663	21.1091	23.7329	94.9257	20.3936	23.6434	88.5808	9.03773	89.1473	21.8992	1.40131	0	0	1.12645	0	0	1.46094	0	1.49076	0	92.3252	27.5492	27.7579	92.9251	27.3703	27.102	83.5719	21.7054	87.2689	20.7511	22.6821	0	0	5.92652	0
HPF1	3.86909	42.8544	10.8825	86.2268	0	24.5528	20.483	60.316	56.0823	61.251	55.5754	54.6213	29.0101	50.8382	31.6935	64.2069	61.6577	79.1592	78.1604	39.1658	78.2349	74.2616	56.619	100	48.8372	100	78.6661	34.3023	38.1634	78.9371	33.7657	37.3286	62.2689	100	67.6506	100	0	0	0	2.92704	0
ETFDH	3.86537	37.0785	6.32081	93.5753	0	30.8587	51.3566	52.1318	53.9952	81.4759	55.1431	54.5915	30.1133	30.4249	32.7668	56.455	74.5677	43.3065	46.0644	75.8248	49.3441	43.1941	77.0125	51.1926	78.6225	55.158	95.9546	37.7609	36.9708	96.3844	37.0602	35.9571	82.8861	100	86.613	100	23.1015	0	0	0.417625	0
LUC7L3	3.83103	58.7538	26.8038	53.5877	0	100	83.5122	78.4436	78.8312	91.2494	74.7615	77.3703	84.4365	100	81.0376	100	85.4502	100	100	86.6016	100	100	88.8193	100	89.5945	100	31.3686	100	100	28.0627	100	100	6.1121	100	8.10972	100	0	0	0	100	0
SRRT	3.82792	60.4095	24.6273	65.4799	0	30.8587	68.3065	86.1061	88.2081	88.976	87.9249	88.6404	84.347	100	85.3608	100	77.8473	100	100	79.056	100	100	76.0883	100	77.7281	100	31.3686	100	100	28.0627	100	100	14.7883	100	19.0966	100	51.7205	0	0	98.9499	0
EDC3	3.81452	29.3765	3.66726	59.4082	0	0	14.5796	35.5098	35.0626	55.3098	35.808	35.0626	26.3268	18.3573	29.0101	34.4514	18.9326	28.1008	27.1914	19.164	27.5194	20.3985	22.3912	0	23.7329	0	66.3841	40.3399	45.1699	65.6642	39.6392	43.4109	43.7388	100	50.4472	100	0	0	0	4.64703	0
PSMA6	3.76155	59.9369	25.5218	65.4799	0	100	77.4001	90.3399	90.1014	92.4816	89.3411	89.6243	84.6154	100	85.5098	100	3.13059	0	0	2.75697	0	0	3.69708	0	4.02504	0	41.8917	100	100	40.1147	100	100	15.3101	100	19.7674	100	30.9986	0	0	100	0
IFT122	3.73677	33.2467	4.44246	65.4799	0	9.40668	53.6822	38.3125	37.1497	82.6699	35.9869	36.8515	68.2469	23.3361	70.4234	36.9112	37.1199	23.2111	24.8658	37.9983	25.3727	18.4008	33.8402	30.6351	35.6291	33.9296	77.3648	100	100	77.5565	100	100	76.7442	100	81.2016	100	46.6037	0	0	3.20268	0
PIGN	3.73353	18.8659	1.28205	83.5816	0	19.8718	3.75671	3.87597	3.90578	34.3966	4.17412	4.02504	4.35301	0	4.83005	0	5.5158	0	0	5.14048	0	0	8.31843	0	9.09362	0	71.057	23.5242	24.0906	70.8031	23.8074	24.4186	35.0626	100	41.8008	100	47.8652	51.8516	0	1.22539	0
ARMCX2	3.7175	33.3917	6.73822	59.4082	0	0	52.0572	35.8974	36.1956	81.8312	30.7692	35.1819	57.3047	27.7088	60.0775	32.6029	50.1491	65.7722	65.3548	51.2091	62.9696	57.4731	42.9338	65.966	37.4776	63.9684	65.3702	44.514	43.8283	64.5329	46.9887	45.975	54.2039	100	60.316	100	22.0029	51.8516	0	1.83715	0
KCTD2	3.70736	41.0487	7.63268	77.2794	0	17.263	65.966	61.5385	53.548	68.8868	56.1568	51.8784	77.0125	43.1798	44.514	56.455	76.8038	68.8134	68.2767	78.1543	66.0405	60.1646	79.6661	65.966	81.0674	63.9684	82.1471	7.88611	8.43769	82.625	7.58795	8.16935	85.5397	9.74955	88.9684	9.37006	0	0	0	14.0934	0
CHD1L	3.65865	38.0809	8.02027	65.4799	0	9.40668	51.4758	58.6911	57.573	81.5353	54.0698	56.4401	34.347	38.8995	36.9112	51.2075	41.4431	55.5456	53.7865	42.1677	57.0662	50.6149	46.124	58.6911	48.2409	55.158	81.3565	17.8593	18.4854	81.8072	18.0829	18.6047	27.3405	100	33.3035	100	23.7646	0	0	2.4557	0
PDHA1	3.64051	44.8008	9.95826	74.0339	0	17.263	51.0584	71.9887	74.0012	81.3567	70.5725	73.554	63.6553	50.8382	66.13	64.2069	90.9064	79.1592	78.7418	91.61	78.2349	74.9794	90.9064	100	91.4729	100	94.5115	100	100	95.1014	100	100	86.8813	100	90.1908	100	34.8403	0	0	6.44544	0
VPS28	3.63817	59.5381	26.0286	43.3168	0	0	58.1992	93.2767	93.6792	84.7519	93.4705	93.5897	65.6231	100	67.8891	100	67.7996	100	100	69.1068	100	100	70.5426	100	72.4806	100	78.8397	31.5444	35.4204	70.5195	31.127	34.4365	41.771	100	48.6434	100	41.2275	0	0	100	0
GIMAP1	3.62924	22.9043	1.63983	74.0339	0	12.2242	23.8968	15.653	16.7859	64.4793	17.0244	17.0841	25.6112	4.08608	28.1455	16.8903	8.40787	0	0	8.30211	0	0	10.7036	0	11.6875	0	69.0325	100	100	68.5549	100	100	60.6291	100	66.1151	100	25.6478	26.8858	0	2.0006	0
PLPP6	3.62209	22.34	1.90817	77.2794	0	14.5349	8.97436	17.6208	18.8134	47.3838	18.1872	18.9028	9.27251	6.39831	9.09362	19.4097	15.5039	17.0244	16.6667	15.5214	18.8432	13.7572	20.3041	0	21.6756	0	53.8598	21.3924	20.96	52.4659	21.5414	21.288	31.4848	100	37.8503	100	0	51.8516	0	0.100756	0
SMARCAD1	3.61357	25.9886	2.80262	90.7148	0	27.2361	9.71974	29.3083	30.8587	44.3882	30.0835	31.1568	13.2677	15.6168	15.5039	36.9112	16.6369	24.9553	23.0471	16.5497	27.5194	21.5001	21.5265	0	22.8086	0	79.03	22.8831	23.1366	79.3297	23.1067	23.4645	6.72332	100	8.95945	100	0	0	0	1.63743	0
PSENEN	3.60797	58.5893	25.1342	59.4082	0	100	69.0221	84.2874	83.4228	89.2729	83.2886	83.1544	73.554	100	75.3727	100	70.2445	65.7722	68.068	71.5177	63.9386	57.8821	68.4556	65.966	70.483	63.9684	0	0	0	0	0	0	0	0	0	0	51.4792	51.8516	0	10.1749	100
BCAS2	3.60428	59.1887	25.3131	46.5863	0	19.8718	73.554	74.4633	73.4645	87.2862	71.0495	72.0334	45.4979	100	42.6655	100	71.6756	100	100	63.0379	100	100	73.1962	100	63.9237	100	83.6492	27.9666	31.932	84.087	27.6983	31.1866	54.0847	100	60.1968	100	0	0	0	98.1458	0
FUNDC1	3.59891	36.0272	5.09839	93.5753	0	100	22.8086	45.319	40.5784	48.7033	38.8193	39.028	22.3017	35.9848	18.9624	47.0632	56.5891	63.3423	62.7609	57.8563	61.8366	56.3796	51.0137	65.966	53.1604	63.9684	70.2386	13.5659	13.1783	69.8001	13.4168	12.9994	51.6995	17.5313	38.4168	16.9292	25.2236	0	0	43.6815	0
ORMDL3	3.58431	59.1076	22.8682	74.0339	0	27.2361	59.034	75.9094	76.774	85.0798	74.4186	76.297	49.523	100	52.2063	100	83.9296	81.2016	81.5742	85.2582	100	100	85.1521	100	86.1956	100	0	0	0	0	0	0	0	0	0	0	36.5831	51.8516	0	14.611	0
THRAP3	3.58129	59.0263	24.5081	43.3168	0	9.40668	62.5224	83.4973	84.9881	86.5898	85.3757	85.5546	61.4639	100	64.1771	100	54.5319	100	100	55.6561	100	100	63.4168	100	65.7126	100	50.0213	100	100	48.4867	100	100	12.3137	100	16.1896	100	23.5997	0	0	39.6353	0
NAXE	3.57115	59.7513	24.8062	59.4082	0	100	50.5069	80.9779	80.9481	81.1548	77.5492	79.9046	45.4681	100	48.1813	100	80.322	81.2016	82.0364	81.484	80.3816	76.4355	83.5719	100	84.8837	100	91.7532	100	100	92.4167	100	100	70.6619	100	75.5516	100	0	0	0	0.924252	0
TUBB4B	3.5568	60.2002	26.4758	53.5877	0	24.5528	94.2159	100	100	98.1485	100	100	97.3166	100	97.3763	100	97.5552	100	100	97.7022	100	100	96.4222	100	96.78	100	93.0024	54.0549	52.7728	93.5961	52.6386	51.0435	52.6983	100	41.771	100	35.1788	0	0	41.2316	0
EXOSC8	3.55643	29.4663	3.51819	100	0	100	19.4395	44.8718	47.2272	60.3422	49.0459	48.1216	35.5397	20.9478	38.1932	47.0632	27.4597	44.4097	45.2296	28.2316	49.3441	42.0289	34.0489	51.1926	35.8378	55.158	36.9042	36.5385	35.6291	34.2583	37.0602	36.3447	6.52952	100	8.63148	100	0	0	0	100	0
TMEM101	3.52443	31.1717	5.00894	90.7148	0	27.2361	74.8658	41.3536	47.0483	91.5665	46.2731	48.5689	21.8545	18.3573	24.5975	47.0632	44.3351	44.4097	48.9565	45.181	49.3441	42.0289	48.5689	42.0841	50.7156	46.288	99.5452	5.06857	5.15802	99.5508	4.81515	4.83005	99.7764	5.9034	99.7764	5.42794	0	51.8516	0	7.395	0
ATP8B2	3.52201	26.4269	3.01133	93.5753	0	30.8587	38.6553	32.9756	33.2439	74.6084	33.1544	33.1843	46.8992	14.4497	49.6422	30.963	30.1431	38.5212	35.6887	30.9765	43.1723	35.7283	38.7299	30.6351	40.638	33.9296	0	0	0	0	0	0	0	0	0	0	31.7855	26.8858	0	11.5655	0
PLD3	3.5213	60.0688	27.2212	59.4082	0	100	94.842	92.6506	92.6506	98.3612	91.6219	92.2033	94.1562	100	94.4842	100	91.7412	100	100	64.76	100	100	89.6541	100	75.5218	100	87.2936	100	100	87.771	100	100	84.3769	100	87.9249	100	38.4575	51.8516	0	4.813	0
RHOC	3.48898	59.6715	25.1938	65.4799	0	100	78.5927	84.839	84.3769	92.9606	82.2898	83.5122	82.7967	100	83.7507	100	67.8295	60.9123	63.715	69.1686	61.8366	55.4847	70.8408	65.966	72.7191	63.9684	70.5534	31.5444	34.8241	70.2242	31.8277	35.4502	58.8253	100	64.5945	100	55.0056	26.8858	0	44.0243	0
PGLS	3.4844	59.2966	24.8658	65.4799	0	30.8587	68.2767	77.6088	76.5653	88.9574	73.5092	75.1342	61.777	100	64.4603	100	35.3906	52.5343	53.8462	36.1165	50.641	43.8959	37.2391	51.1926	39.1473	46.288	76.9451	100	100	77.1066	100	100	61.5086	100	67.0244	100	24.0108	0	0	58.6859	0
RAF1	3.463	58.8903	24.6869	43.3168	0	9.40668	73.0471	88.4466	89.9821	90.8944	90.5635	90.8468	67.1437	100	69.4097	100	52.8026	70.4979	71.0197	54.1005	78.2349	74.9794	62.3137	100	64.6989	100	56.941	35.2713	36.7919	55.7155	35.8378	37.4776	13.2081	100	17.1437	100	57.5815	0	0	1.74448	0
SPR	3.46288	35.4486	6.76804	88.363	0	24.5528	64.7585	49.2546	58.4377	87.5115	55.3518	61.2701	40.9064	30.4249	43.8581	56.455	77.7281	45.3637	49.1354	78.9627	51.6547	45.2109	79.4275	51.1926	80.799	55.158	87.4212	100	100	87.9053	100	100	77.7877	100	82.0811	100	0	0	0	8.30713	0
OAS1	3.41235	22.6252	1.84854	59.4082	0	0	68.6941	13.8342	15.5039	89.1371	15.2355	15.6828	50.6559	3.35517	53.22	14.8778	48.8074	24.9553	24.6571	49.7818	27.5194	21.5001	30.65	30.6351	32.4389	33.9296	84.41	15.9213	15.7722	84.7865	16.0704	15.9809	58.2737	21.7054	64.0727	20.7511	52.9919	0	0	2.89709	0
HNRNPH2	3.39644	57.7263	25.7901	43.3168	0	0	56.8873	88.879	88.4615	84.2552	87.6416	87.7907	66.5176	100	66.9946	100	69.5886	81.2016	80.5158	69.323	80.3816	77.7243	74.4484	100	76.0584	100	42.2674	100	100	38.2652	100	100	18.0083	100	15.7722	100	30.9266	0	0	2.08629	0
NCS1	3.3853	30.5092	4.14431	100	0	100	84.9732	31.7829	26.6249	90.3926	26.774	25.8497	87.9845	19.7137	76.5057	26.1032	92.6058	54.6064	50.9839	74.9561	47.9726	41.6108	90.5486	42.0841	73.0471	33.9296	99.5264	16.1896	15.7424	98.9289	16.1598	15.6231	97.4359	100	76.0286	100	37.1986	0	0	9.23133	0
SLC25A4	3.36295	38.5373	8.34824	59.4082	0	0	88.551	51.1032	50.7156	96.3175	44.3649	48.9863	91.5623	38.8995	92.1288	51.2075	99.3441	76.0137	75.5069	99.4646	74.5826	70.183	99.4335	100	99.4633	100	95.3332	19.2755	17.6506	95.8488	18.9177	17.263	91.1449	9.74955	93.6196	9.37006	28.9236	51.8516	0	0.354839	0
HNRNPL	3.35605	59.2427	24.3292	68.6773	0	100	72.7191	94.8867	94.9314	90.7754	94.6333	94.7823	85.7185	100	86.5236	100	38.7001	81.2016	80.9481	39.5254	80.3816	76.4355	49.7018	100	51.9082	100	52.5219	100	100	51.0772	100	100	30.3667	100	36.4937	100	37.4826	0	0	99.9234	0
XPNPEP1	3.27942	41.3007	9.66011	65.4799	0	9.40668	20.5426	61.7024	62.7907	61.3044	65.9958	63.5361	32.4389	50.8382	35.0924	64.2069	19.9463	43.3065	42.2182	20.2614	47.9726	41.1624	27.0423	30.6351	28.712	33.9296	75.0293	100	100	75.1416	100	100	67.6804	100	72.898	100	38.3713	0	0	0.421274	0
SSRP1	3.25344	58.5618	22.5104	68.6773	0	30.8587	67.1437	82.3942	82.2302	88.5017	80.3071	81.455	76.2075	100	77.8175	100	47.257	100	100	48.1446	100	100	51.5206	100	53.6076	100	35.1936	100	100	32.4853	100	100	12.9696	100	16.8754	100	25.2503	0	0	100	0
NUP88	3.24054	28.9202	3.87597	93.5753	0	30.8587	34.2129	45.0507	50.9541	72.0707	53.2051	53.3691	46.3029	20.9478	49.0757	51.2075	45.2594	33.9893	34.6154	46.0872	37.1795	29.714	38.0739	42.0841	40.0119	46.288	36.4998	100	100	33.8577	100	100	17.8444	100	22.4657	100	23.2681	0	0	99.9308	0
ACAD9	3.23778	38.9292	6.8873	86.2268	0	24.5528	42.3673	57.0662	58.0799	76.863	58.6911	58.3184	44.4842	43.1798	47.3166	64.2069	32.2004	59.9583	59.4812	32.8137	60.3309	55.1436	39.3262	58.6911	41.2343	63.9684	79.34	100	100	79.6461	100	100	42.6953	100	49.7018	100	0	0	0	43.2551	0
BAG6	3.21432	58.0351	24.7764	65.4799	0	30.8587	71.1389	91.3983	92.1884	90.1637	92.9785	92.9338	84.1085	100	85.0924	100	81.2761	28.7269	28.2797	82.3877	28.6673	22.1935	83.2439	24.4186	84.6154	25.8795	47.2436	100	100	45.5806	100	100	22.9875	100	28.5331	100	46.6037	0	0	29.0856	0
ABCC5	3.1906	33.7496	5.3071	83.5816	0	19.8718	56.5593	39.8927	39.4156	84.0882	35.3309	38.2528	48.8968	33.4618	28.2648	47.0632	48.39	49.0906	48.0024	49.4177	50.641	44.4117	50.5367	51.1926	52.6535	46.288	79.03	10.1222	9.54085	79.3297	10.2117	9.60048	13.5659	12.0155	17.6208	11.6405	44.1882	76.1405	0	0.353999	0
TMEM14C	3.16254	58.5067	23.6732	68.6773	0	100	66.7412	81.127	81.0674	88.3194	77.5492	80.0835	77.1914	100	78.6524	100	87.8652	100	100	88.7283	100	100	89.1175	100	89.9523	100	75.0293	20.5874	19.3798	75.1416	20.7066	19.7376	55.3369	21.7054	61.3298	20.7511	0	51.8516	0	0.0324229	0
SLC25A1	3.15009	60.6693	19.9165	77.2794	0	100	88.6553	75.8795	75.4919	96.3544	71.5862	74.031	66.2493	100	68.4854	100	78.5331	65.7722	67.9636	79.8026	67.099	61.5181	80.7692	100	82.1109	100	90.0424	100	100	90.622	100	100	61.5981	100	67.099	100	35.6276	26.8858	0	27.8001	0
PLCD1	3.14812	33.1005	3.99523	80.4551	0	17.263	56.5891	39.3262	37.9845	84.1091	36.6726	37.5075	45.2296	27.7088	47.9129	36.9112	46.6607	24.9553	26.0883	47.6298	25.3727	18.4008	35.9869	30.6351	37.9249	33.9296	91.3667	100	100	91.9774	100	100	81.1866	100	85.1521	100	34.8855	0	0	1.43439	0
JAGN1	3.12198	57.6416	20.2147	77.2794	0	100	29.4723	67.7698	71.7054	68.8343	71.7352	72.8086	39.5051	100	42.4568	100	47.9129	71.3626	72.7191	48.7809	74.5826	69.6928	57.3047	100	59.8986	100	34.8699	39.028	39.8629	32.1328	38.3423	38.9386	13.4019	100	17.3971	100	0	26.8858	0	0.133739	0
BRIX1	3.05848	34.9203	6.41026	59.4082	0	0	61.9857	50.0894	48.5092	86.3397	47.2272	47.6446	55.814	35.9848	58.4973	47.0632	10.2564	0	0	10.1881	0	0	11.5086	0	12.5224	0	60.2365	30.9779	32.7072	59.1476	31.127	33.0799	38.223	100	45.1998	100	0	0	0	98.8587	0
EIF5	3.03146	58.1745	23.3453	65.4799	0	22.1825	62.0602	80.5307	80.7096	86.3858	77.5492	79.6363	52.266	100	54.8897	100	72.3017	100	100	73.5301	100	100	74.8956	100	76.5951	100	82.5871	100	100	83.0531	100	100	63.8044	100	69.0817	100	21.8315	0	0	99.985	0
GSK3A	3.02416	57.3577	22.7788	71.1643	0	100	35.4949	80.9779	76.9529	63.9214	80.3667	75.969	48.5689	100	36.8515	100	73.554	69.7227	69.2904	50.6014	67.099	61.8159	70.5725	65.966	57.1556	63.9684	85.734	48.3304	46.8694	40.9705	46.9887	45.2892	74.5379	100	13.0292	100	38.2635	0	0	0.129619	0
TBK1	2.97805	29.7329	3.30948	80.4551	0	17.263	20.6321	48.2558	48.1515	61.3843	49.3739	48.062	29.5468	26.1271	32.1407	43.3512	17.3822	17.0244	16.6667	17.5241	18.8432	13.7572	21.9439	0	23.2558	0	45.2882	100	100	38.2652	100	100	16.3387	100	20.7662	100	58.5609	0	0	3.1482	0
RPRD2	2.93656	24.3445	2.3554	59.4082	0	0	9.2427	34.198	33.4228	46.6482	34.7346	33.6017	15.0566	16.9166	17.3822	34.4514	26.8038	32.4687	31.6041	27.4373	32.5283	25.4582	25.0149	30.6351	26.5951	33.9296	55.8187	41.9946	44.1264	54.5631	43.3959	47.3763	19.7525	100	24.8211	100	0	0	0	41.818	0
TIMM17B	2.93439	56.7536	20.3637	74.0339	0	100	19.1711	75.2236	74.5379	60.0794	78.2499	74.5379	26.3864	100	29.0698	100	60.7036	64.9821	65.7424	62.3928	63.9386	58.4554	65.3548	58.6911	67.4419	55.158	72.9941	10.9422	10.5546	72.9903	10.9273	10.4055	27.5045	12.0155	33.4824	11.6405	0	26.8858	0	32.3554	0
BROX	2.9319	28.7342	3.39893	59.4082	0	0	9.27251	43.5003	41.0853	47.5641	41.294	40.6679	13.2976	26.1271	15.5635	36.9112	18.4258	21.3178	21.0197	13.1647	18.8432	13.7572	18.4258	0	20.006	0	78.2299	100	100	78.4483	100	100	29.1294	100	35.2564	100	0	0	0	0.258752	0
RABL6	2.92982	41.2002	7.96064	83.5816	0	22.1825	58.9296	77.5343	69.1413	85.0321	73.6136	68.2171	66.5474	50.8382	48.062	64.2069	35.6887	52.5343	50.5069	36.4447	51.6547	45.5249	36.613	51.1926	38.4914	46.288	50.3638	100	100	35.7516	100	100	28.8611	100	8.91473	100	0	0	0	2.07364	0
CTBP1	2.92299	57.4431	22.0334	59.4082	0	14.5349	26.7591	76.7144	77.9964	62.4169	77.102	78.1157	47.5552	100	40.2803	100	47.0185	76.0137	75.2087	47.9023	74.5826	70.9108	54.2636	65.966	56.6488	63.9684	86.5834	100	100	43.3647	100	100	82.1109	100	23.0918	100	46.7014	0	0	2.41453	0
COMMD1	2.89954	36.1536	6.91711	100	0	100	21.4967	57.1258	56.4103	62.3783	58.2737	56.3208	30.3816	43.1798	33.0054	56.455	43.6792	41.0256	42.5164	44.5473	41.2045	33.5684	45.2892	42.0841	47.4657	46.288	69.6238	20.8706	21.5862	69.2018	20.9302	21.8843	25.1044	100	31.0078	100	40.9986	0	0	5.00254	0
MAP2K3	2.88563	30.9261	4.26357	100	0	100	70.96	54.6213	62.1646	90.079	73.1813	67.4419	70.8706	23.3361	72.8086	64.2069	44.7227	42.099	44.3948	45.5736	46.7054	40.3298	47.7042	51.1926	49.7913	55.158	74.7593	100	100	74.8552	100	100	68.3363	100	73.5838	100	51.4978	0	0	0.346641	0
AGPAT1	2.87985	57.3007	21.288	74.0339	0	100	39.356	85.7931	83.7358	74.9895	83.5719	83.0054	59.8986	100	62.4925	100	75.969	28.7269	28.2797	61.4718	28.6673	22.1935	76.5951	24.4186	67.412	25.8795	63.6725	39.028	37.2093	40.1147	39.6392	38.2826	29.7406	100	21.8545	100	0	26.8858	0	28.7947	0
ACSL5	2.87468	23.1777	2.32558	59.4082	0	0	80.8885	21.4073	24.7764	93.7924	22.1825	25.0447	50.8945	7.77278	53.4586	23.1216	73.0769	30.9779	31.8128	74.3049	34.1234	26.8308	71.1389	42.0841	73.0173	46.288	96.5574	15.7126	16.7859	96.9019	15.9511	17.5015	77.1616	9.15325	81.5742	9.37006	32.5626	51.8516	0	1.64185	0
VPS51	2.84003	55.5109	24.7466	43.3168	0	0	54.8002	81.7979	83.393	83.229	83.7806	84.2576	67.2928	100	69.5587	100	50.2087	70.4979	70.2147	51.2698	70.647	66.4458	55.5158	65.966	57.8712	63.9684	63.6725	48.3304	48.703	57.106	46.9887	47.2123	19.7973	100	6.6935	100	38.6724	0	0	93.59	0
RBM25	2.8153	39.3689	8.67621	100	0	100	44.0966	66.9648	69.5587	77.3046	67.3971	69.8569	51.2224	50.8382	53.7865	64.2069	59.6601	69.7227	69.201	61.2263	69.3202	64.1237	57.2451	65.966	59.7197	63.9684	28.5119	100	100	23.7887	100	100	4.85987	100	5.9034	100	25.0904	0	0	99.9963	0
ACOT1	2.80923	20.4797	1.34168	59.4082	0	0	50	14.7287	14.7287	80.8538	16.0405	15.0268	6.17174	3.61933	7.21527	15.6082	30.7096	23.2111	23.2409	31.4797	25.3727	19.4429	25.9094	30.6351	27.4896	33.9296	95.7701	26.8485	25.4919	96.2394	26.5802	25.0149	84.7645	21.7054	88.2826	20.7511	44.7085	0	0	4.64389	0
LSM4	2.78897	56.5497	24.1801	53.5877	0	17.263	48.2111	81.3506	79.9344	79.9831	78.7418	78.8312	59.1532	100	61.8068	100	61.4192	100	100	59.3562	100	100	65.8318	100	67.8891	100	87.1356	41.9946	40.0716	87.6112	41.1449	39.1175	74.4931	100	79.2636	100	26.1208	0	0	100	0
DGKK	2.77881	15.9996	0.655933	59.4082	0	0	22.1527	4.5319	5.09839	62.914	4.96422	5.3071	5.15802	0.890181	5.96303	6.81276	0	0	0	0	0	0	0	0	0	0	0	0	0	0	0	0	0	0	0	0	0	0	0	0	0
HAUS2	2.76141	19.6114	1.07335	93.5753	0	30.8587	8.52713	17.7102	16.8456	46.5076	18.3959	16.9648	13.6255	4.70751	15.8915	16.8903	8.70602	0	0	8.63341	0	0	9.63029	0	9.77937	0	98.9552	5.81395	5.69469	98.9883	5.96303	5.72451	99.4633	6.60405	99.4633	6.70159	0	0	0	71.1986	0
TRAPPC2L	2.74502	32.6553	4.65116	59.4082	0	0	16.4281	48.8968	44.9016	57.4625	43.709	43.709	27.5492	35.9848	30.2624	47.0632	37.4478	56.6637	55.814	38.1778	52.8324	45.7135	36.0465	58.6911	37.5075	55.158	71.2371	44.514	45.7364	71.0229	43.3959	44.0966	33.6017	100	40.0417	100	0	0	0	82.6008	0
SLC35A4	2.73459	56.7826	19.6184	68.6773	0	24.5528	41.1449	80.2624	82.4091	76.0325	82.9159	83.1246	48.0024	100	50.805	100	49.2844	60.9123	62.7013	50.2674	69.3202	63.8241	55.8438	65.966	58.1992	100	0	0	0	0	0	0	0	0	0	0	23.4066	0	0	4.02336	0
RABEP1	2.67474	37.0181	7.18545	59.4082	0	0	53.3691	62.7311	57.9308	82.5398	57.2749	56.4103	36.941	43.1798	39.8927	56.455	48.2409	68.8134	66.2791	38.2676	66.0405	61.2536	54.8897	65.966	45.8557	63.9684	83.4095	100	100	80.7249	100	100	62.8205	100	68.1276	100	45.3645	0	0	1.79572	0
HMOX1	2.66505	26.9577	3.13059	77.2794	0	14.5349	96.1538	37.2689	36.4639	98.7636	39.9523	37.2093	94.186	16.9166	94.514	40.0268	97.8831	35.0924	37.5671	98.0168	37.1795	29.8309	92.1586	42.0841	92.6953	46.288	88.8957	22.2868	22.2421	89.4104	22.6446	22.898	78.7418	15.325	82.9756	16.9292	58.8913	0	0	0.609238	0
TPP1	2.63647	57.8389	21.8545	74.0339	0	30.8587	68.7835	85.972	84.1532	89.1865	84.1831	83.4228	73.9416	100	75.6708	100	73.1366	77.3554	76.9827	74.398	78.2349	74.9794	68.8134	100	70.811	100	92.913	54.0549	56.0823	93.5253	52.6386	54.6064	78.6822	100	82.9159	100	30.9986	0	0	0.0676049	0
MFSD12	2.60912	35.5786	1.81872	93.5753	0	100	48.2558	49.5975	52.4448	80.0062	47.3315	51.7889	18.4556	38.8995	21.0495	51.2075	40.2504	36.0763	36.4788	40.8754	25.3727	19.4429	30.7692	42.0841	32.588	33.9296	0	0	0	0	0	0	0	0	0	0	0	76.1405	0	0.26647	0
NDUFB3	2.59454	57.8951	20.9302	71.1643	0	27.2361	67.7102	79.04	78.4138	88.7145	75.2385	76.8634	65.802	100	68.068	100	96.124	100	100	96.3186	100	100	95.0209	100	95.4383	100	91.0559	54.0549	56.5593	91.6646	52.6386	55.0984	81.7829	100	85.7185	100	0	26.8858	0	96.6902	0
TMEM131	2.58689	28.0662	3.16041	65.4799	0	9.40668	17.4419	52.9219	54.2338	58.4501	59.7197	55.3369	23.3154	26.1271	25.7007	51.2075	8.82528	0	0	7.83399	0	0	11.8664	0	12.9696	0	67.2038	17.0244	18.7835	66.6198	17.1735	19.0221	10.5844	100	13.9833	100	25.3566	26.8858	0	13.2897	0
EMC4	2.55431	55.7812	20.5426	71.1643	0	27.2361	38.3721	82.5134	81.6637	72.7716	80.799	80.7096	52.9219	100	55.6351	100	42.3375	100	100	43.1006	100	100	49.195	100	51.3715	100	85.0678	41.9946	42.9636	85.4628	41.1449	41.6816	20.2147	100	25.3727	100	29.4185	51.8516	0	63.4022	0
PFDN1	2.54795	57.2149	20.483	65.4799	0	17.263	35.8676	81.9022	79.0101	73.0797	79.0698	77.8175	51.133	100	53.6673	100	66.13	100	100	67.5637	100	100	71.6458	100	73.4049	100	93.1878	35.2713	33.4228	93.7846	34.6601	32.588	84.6601	100	88.1783	100	0	0	0	99.492	0
RRP1	2.53189	29.9084	4.9195	80.4551	0	17.263	25.969	44.9314	43.7388	66.1988	41.8008	43.1127	26.5355	31.6948	29.189	43.3512	17.1139	23.2111	22.2421	14.7525	18.8432	13.7572	20.5426	0	15.1163	0	54.1688	39.028	42.9934	52.7789	38.3423	41.7114	31.9022	100	38.3125	100	0	0	0	95.9461	0
MTA2	2.52978	56.0789	20.2743	77.2794	0	100	45.0507	74.9255	73.8521	78.3422	73.9863	72.9875	59.034	100	61.6875	100	54.1741	81.2016	81.5742	55.2899	100	100	58.706	100	61.4192	100	49.3098	54.0549	54.6661	47.6907	52.6386	53.071	35.5397	100	42.3375	100	29.8113	0	0	32.1356	0
CIAO1	2.49004	54.6242	23.1664	53.5877	0	14.5349	39.6094	75.477	78.2648	75.1215	78.3095	79.3083	45.4085	100	48.1216	100	43.6494	100	100	44.487	100	100	52.743	100	54.8897	100	74.3658	100	100	74.4383	100	100	42.1288	100	49.1055	100	0	0	0	100	0
PHF6	2.40964	16.4979	0.536673	59.4082	0	0	16.0405	11.8068	13.5659	57.0019	12.2689	13.7448	13.5957	2.73551	15.8617	12.4627	7.93083	0	0	7.86148	0	0	9.98807	0	10.972	0	65.3702	48.3304	53.1306	64.5329	46.9887	51.4013	46.6011	100	53.3393	100	34.181	0	0	14.1378	0
GTPBP1	2.40169	37.9073	8.79547	65.4799	0	9.40668	78.6524	66.2493	61.8962	92.9833	67.9487	61.6577	36.136	50.8382	38.7597	64.2069	22.4508	23.2111	22.2868	17.5528	21.2582	15.7285	17.5909	0	19.201	0	31.9284	100	100	28.7867	100	100	5.99284	100	7.96064	100	58.1596	0	0	43.1059	0
ADNP	2.3821	35.12	4.41264	53.5877	0	0	21.0197	57.901	57.8712	61.833	57.2451	57.5134	35.8378	43.1798	38.4317	56.455	46.6905	67.7549	67.412	36.5641	68.1276	63.1092	44.2457	65.966	46.3029	63.9684	38.463	100	100	36.2143	100	100	23.226	100	28.8462	100	28.4997	0	0	45.024	0
EIF2A	2.3253	55.6914	19.7078	77.2794	0	100	63.3125	76.9529	80.4562	86.9752	80.9779	82.1109	72.2719	100	74.2099	100	54.5617	74.8211	73.8968	55.6867	74.5826	70.6737	60.6738	100	63.1783	100	39.531	100	100	37.2847	100	100	13.5659	100	17.6208	100	30.4685	0	0	24.0283	0
CMPK1	2.31634	57.2721	19.7674	80.4551	0	100	70.6917	77.4896	77.1318	89.97	73.4645	75.641	70.2147	100	72.2719	100	72.093	77.3554	76.5355	73.2513	76.2522	72.9658	82.3792	100	83.6911	100	84.5987	100	100	84.9952	100	100	82.8265	100	86.5534	100	23.3236	0	0	97.0587	0
HINT1	2.29615	55.9899	23.2856	65.4799	0	22.1825	71.0197	88.4466	88.5659	90.1032	86.7323	87.7162	85.1222	100	85.9869	100	92.9338	100	100	93.2723	100	100	94.6631	100	95.1699	100	91.162	100	100	91.7689	100	100	84.8837	100	88.4019	100	28.9733	0	0	0.132279	0
SDAD1	2.21976	29.0125	3.81634	83.5816	0	19.8718	26.4013	52.2958	53.6374	66.5162	52.8473	53.9654	24.8062	31.6948	27.251	51.2075	27.0125	63.3423	63.7746	24.3312	60.3309	53.686	33.1246	100	33.065	100	48.1715	54.0549	54.6661	46.4947	52.6386	53.071	8.34824	100	11.1061	100	0	0	0	98.1235	0
TAX1BP3	2.19312	55.4505	22.7191	74.0339	0	100	88.2528	89.3262	87.1049	96.2225	88.2677	86.4043	90.4592	100	91.0256	100	34.9434	29.5021	29.517	35.6394	31.1121	24.7907	32.1705	30.6351	34.1383	33.9296	83.6492	100	100	84.087	100	100	59.4514	100	65.1163	100	40.2868	0	0	38.6539	0
MED1	2.18083	18.066	0.92427	100	0	100	13.3274	22.7191	22.1228	53.8892	23.6732	22.4508	17.2033	9.97478	19.678	25.4621	11.5086	0	0	11.4187	0	0	14.0727	0	15.2057	0	82.1471	28.9058	30.4413	82.625	28.8611	30.65	11.2999	100	14.8778	100	29.6889	0	0	98.3127	0
RIDA	2.1338	33.891	3.36911	90.7148	0	30.8587	84.9434	45.0805	41.0256	95.0992	37.1199	39.3262	88.9982	35.9848	89.5349	47.0632	98.4198	74.8211	75.5516	98.4573	74.5826	69.6928	98.867	100	98.8968	100	99.4138	25.0596	26.0883	99.4548	25.0596	25.8795	99.5528	100	99.5528	100	0	0	0	46.0015	0
EMC9	2.11941	32.9533	5.9034	100	0	100	28.2648	58.9147	61.2403	65.1336	57.3942	61.0912	38.6404	43.1798	39.2069	56.455	43.8581	60.9123	58.3482	44.7585	58.0501	51.8011	46.1538	58.6911	48.3304	55.158	0	0	0	0	0	0	0	0	0	0	0	0	0	2.02735	0
PRKRA	2.09804	37.4376	7.21527	83.5816	0	19.8718	28.22	62.8801	63.2379	67.8962	60.5993	62.5224	39.5647	50.8382	42.4866	64.2069	42.1586	71.3626	70.6619	42.92	69.3202	64.1237	46.8992	100	49.0161	100	77.6576	100	100	77.8708	100	100	60.0328	100	64.997	100	33.5153	0	0	80.795	0
UBE2H	2.09313	54.3439	21.616	71.1643	0	27.2361	58.0501	86.8962	86.0465	84.6833	86.1956	85.4502	64.8479	100	67.2033	100	59.6303	100	100	61.1956	100	100	61.5385	100	63.9833	100	66.9103	35.2713	35.0328	66.3066	34.6601	34.1383	35.1222	100	41.8306	100	26.8223	0	0	98.9294	0
SRSF7	2.04272	54.9327	18.545	74.0339	0	22.1825	72.3017	79.4574	81.3655	88.3509	79.9493	81.8128	63.8939	100	66.3089	100	67.8593	100	100	69.1994	100	100	75.5516	100	77.251	100	33.9007	54.0549	54.6661	31.1482	52.6386	53.071	5.03876	100	6.24627	100	31.4767	0	0	100	0
PPCS	2.01559	54.6552	17.6804	53.5877	0	9.40668	33.1992	68.3661	71.7651	71.4434	69.5587	71.9738	29.9344	100	32.588	100	47.3763	59.9583	62.254	48.2657	59.0489	52.9436	52.415	65.966	54.5021	63.9684	51.6393	100	100	50.1742	100	100	35.6589	100	42.4717	100	27.0284	0	0	28.8094	0
NDUFB4	2.01383	55.5411	21.7949	80.4551	0	100	67.5164	89.9821	89.1771	88.6583	88.7746	88.5808	68.6941	100	70.7513	100	96.452	100	100	96.633	100	100	96.2433	100	96.5414	100	97.5611	34.3023	36.5534	97.778	34.6601	37.2987	88.8193	100	91.8605	100	0	26.8858	0	83.8419	0
EDC4	1.97309	53.2943	19.35	68.6773	0	14.5349	51.6995	72.6893	75.7007	71.927	76.5653	76.6398	54.025	100	50.6857	100	23.5242	37.2242	34.1085	23.9225	38.4317	31.8307	29.994	30.6351	31.8426	33.9296	36.089	100	100	33.4294	100	100	13.5659	100	17.6208	100	36.8475	0	0	98.7732	0
DNPEP	1.93222	36.5284	8.16935	65.4799	0	9.40668	42.8742	64.5647	69.7973	77.1802	69.4544	71.4073	56.2761	50.8382	58.9893	64.2069	59.4216	45.3637	49.3143	61.0422	51.6547	44.7718	53.8163	58.6911	56.1121	63.9684	67.4847	100	100	66.9204	100	100	40.3697	100	47.3166	100	22.5133	0	0	3.29419	0
NDUFB7	1.83581	55.3901	22.2421	49.9188	0	0	90.4592	96.6011	96.7352	96.9566	96.5116	96.7054	85.0924	100	85.9273	100	99.4633	100	100	99.5591	100	100	99.4931	100	99.523	100	99.5952	32.2004	30.1729	99.6099	31.8277	29.3679	92.2481	100	94.514	100	0	0	0	88.8234	0
KCMF1	1.75716	25.6514	2.59392	100	0	100	29.7853	51.9976	47.7042	69.0543	54.8002	47.7937	18.5152	27.7088	21.1091	47.0632	22.1228	32.4687	32.6178	22.4658	31.1121	24.0135	25.7305	30.6351	27.3107	33.9296	77.3648	54.0549	57.2302	77.5565	52.6386	55.814	12.7609	100	16.6369	100	0	0	0	98.9462	0
ACTR10	1.71203	51.837	18.9922	53.5877	0	0	34.2129	72.3763	69.0221	65.2159	70.006	68.545	39.4753	100	42.427	100	61.2999	81.2016	80.5158	61.6252	80.3816	77.7243	68.7239	100	64.7883	100	52.9479	100	100	46.9129	100	100	21.8694	100	12.8503	100	0	0	0	99.9963	0
IQGAP3	1.7067	11.7777	0.477042	59.4082	0	0	23.3751	7.2749	7.36434	64.1287	8.76565	7.81157	7.12582	1.57199	8.52713	9.97317	7.57305	0	0	7.33995	0	0	3.24985	0	3.39893	0	0	0	0	0	0	0	0	0	0	0	26.9255	0	0	23.5928	0
CTNNA3	1.67892	12.1979	0.506857	65.4799	0	9.40668	14.3113	5.72451	4.80024	37.0612	5.21765	4.83005	14.7287	1.19054	4.59153	0	19.1711	17.0244	16.9946	19.4236	18.8432	13.7572	15.9809	0	17.5909	0	97.4582	20.3041	18.545	97.7028	20.1849	18.0083	93.709	11.285	95.7066	10.9429	42.3423	0	0	12.374	0
DDX42	1.67711	51.9724	20.3936	49.9188	0	9.40668	48.2558	79.8599	79.7853	80.0062	77.4896	78.9505	57.4538	100	60.2862	100	36.0167	77.3554	76.6846	36.773	76.2522	72.2344	44.1562	100	46.2135	100	30.6322	100	100	27.0099	100	100	10.5546	100	13.9535	100	0	0	0	99.8897	0
CSNK1G2	1.62658	53.2295	18.1574	59.4082	0	12.2242	65.325	83.0054	83.6613	87.7868	84.0489	84.2874	76.0883	100	77.6685	100	71.7352	66.6518	66.6965	72.9106	64.9523	59.2925	52.2361	65.966	54.2636	63.9684	0	0	0	0	0	0	0	0	0	0	0	0	0	3.87285	0
NUBP2	1.61228	34.24	7.06619	80.4551	0	17.263	20.4532	65.8169	67.4717	57.1409	66.607	67.74	24.1205	50.8382	24.7168	64.2069	25.6708	42.099	42.0394	26.2336	43.1723	36.6652	29.7555	30.6351	31.5146	33.9296	62.68	24.0012	24.7168	61.5323	23.8074	24.2099	28.5778	100	34.5856	100	47.4982	0	0	96.6571	0
TOMM34	1.57068	34.0313	5.81395	86.2268	0	22.1825	70.9302	59.2427	58.9445	90.0669	55.1431	58.1992	83.4824	43.1798	84.4365	56.455	82.26	56.6637	58.9445	83.6039	51.6547	44.6621	81.6935	51.1926	83.065	46.288	96.4072	54.0549	57.2302	96.7576	52.6386	55.814	97.1079	100	98.0322	100	0	0	0	0.107103	0
OSTF1	1.54411	37.9653	4.80024	88.363	0	30.8587	81.7829	66.4281	66.0405	94.0922	63.4466	65.2654	72.8682	50.8382	74.7764	64.2069	76.4162	72.4061	73.554	77.8124	70.647	65.1243	68.9922	100	70.9899	100	92.1514	48.3304	51.1628	92.7665	46.9887	49.195	72.2421	100	77.1318	100	31.2142	0	0	1.31372	0
PUM2	1.52774	51.3237	18.7537	59.4082	0	9.40668	42.5611	71.5265	71.8247	69.3765	70.2147	71.3775	46.0048	100	39.8629	100	53.9654	79.1592	78.7418	55.0458	78.2349	74.9794	61.4192	100	63.864	100	47.702	25.805	26.8634	46.0073	26.1777	27.5492	15.2057	100	19.678	100	24.3914	0	0	12.6943	0
UBQLN1	1.51974	53.2619	18.6941	86.2268	0	30.8587	58.6464	83.3184	83.87	84.9025	83.1097	84.1085	58.2886	100	61.0614	100	58.4675	79.1592	78.7418	51.5738	78.2349	74.9794	64.1026	100	59.8092	100	72.9941	100	100	72.9903	100	100	38.5361	100	45.4681	100	42.4652	0	0	30.249	0
PYCARD	1.51638	22.195	1.72928	80.4551	0	17.263	86.8366	34.675	36.2552	95.7391	37.3882	36.9708	71.4073	16.9166	73.4645	36.9112	30.3518	14.0429	13.9833	31.2132	15.7424	10.9515	12.4627	0	13.5361	0	85.9571	40.3399	43.9326	86.3646	39.6392	42.6208	71.6756	100	76.5653	100	50.5458	26.8858	0	0.139057	0
NDUFS8	1.50884	53.6481	20.96	59.4082	0	9.40668	64.7883	86.449	86.4341	87.5244	84.4812	85.3608	67.0244	100	69.2606	100	80.7096	67.7549	67.8891	81.9514	68.1276	63.1092	82.3196	100	83.6315	100	99.4138	48.3304	48.226	99.4548	46.9887	46.6905	94.3948	100	96.1538	100	0	0	0	85.7833	0
TXLNA	1.48949	36.0905	6.46989	100	0	100	40.8468	66.7412	70.5426	75.8262	68.0233	71.1688	48.9863	50.8382	51.6995	64.2069	38.4615	62.5075	63.4466	39.2557	70.647	65.4752	38.5808	65.966	40.5188	100	84.5987	100	100	84.9952	100	100	69.7973	100	74.7168	100	41.4144	0	0	2.46872	0
UTP3	1.48447	27.5718	3.27967	59.4082	0	0	41.6219	51.1628	54.1145	76.3568	52.4597	54.5319	40.3995	33.4618	43.4109	56.455	30.1133	58.3631	58.9744	30.9469	55.0537	48.5107	42.7251	65.966	44.7227	63.9684	79.4858	24.7466	25.8199	79.7945	25.0596	26.297	17.8444	100	22.4657	100	0	0	0	94.1983	0
PAIP2	1.40376	52.9691	18.6643	68.6773	0	12.2242	48.0322	78.4138	73.7627	76.1864	75.8199	72.3315	57.9308	100	57.8712	100	77.1914	100	100	78.4962	100	100	80.9183	100	82.2898	100	83.4095	5.06857	4.99404	83.8848	5.29219	5.29219	86.5832	5.9034	89.8927	6.09426	0	0	0	16.6777	0
PRPS1	1.38176	51.22	18.9624	83.5816	0	22.1825	43.5003	63.2379	61.3894	77.5111	62.1199	60.644	44.6333	100	47.4061	100	51.5206	77.3554	76.7144	52.8211	76.2522	72.5404	57.0066	100	59.4514	100	73.3596	100	100	73.3955	100	100	46.6011	100	35.3608	100	25.3831	0	0	86.53	0
USP10	1.35815	34.1011	6.17174	88.363	0	24.5528	52.6535	64.5647	62.1049	82.1615	68.3065	62.1348	46.1837	50.8382	48.9863	64.2069	30.4114	71.3626	70.5426	27.5549	70.647	66.2113	35.5993	65.966	37.5671	63.9684	32.6541	100	100	29.6468	100	100	8.73584	100	11.6279	100	31.3575	0	0	89.9753	0
PPP1CB	1.32589	54.4688	16.8754	68.6773	0	27.2361	85.0626	86.8068	85.8825	95.1317	85.0477	85.0328	85.3608	100	86.1658	100	75.7305	100	100	77.1288	100	100	79.2785	100	80.65	100	81.5221	100	100	81.9877	100	100	60.1968	100	65.7424	100	42.3218	0	0	98.6747	0
EHBP1L1	1.27368	24.4683	1.22242	65.4799	0	9.40668	69.9463	53.8163	55.963	89.7144	69.678	58.0501	76.5951	23.3361	78.1157	56.455	28.9207	24.9553	25.4323	29.5876	27.5194	21.5001	26.2373	30.6351	27.8473	33.9296	71.057	36.5385	34.5408	70.8031	43.3959	43.7537	48.5987	21.7054	55.0089	100	0	0	0	9.25975	0
RRAGC	1.17388	30.1684	4.02504	59.4082	0	0	46.6309	57.424	53.6673	79.1872	56.9917	53.071	35.3608	43.1798	37.9845	56.455	17.0841	14.0429	15.5635	17.0938	15.7424	10.9515	14.6691	0	15.8318	0	32.2941	48.3304	44.7227	29.2591	46.9887	43.1276	5.84377	100	7.72212	100	36.9794	0	0	13.5993	0
SURF1	1.17143	52.4748	17.1437	59.4082	0	9.40668	34.7346	87.0006	87.0304	72.3755	85.3757	86.285	39.2367	100	42.1884	100	67.9189	74.8211	76.1628	69.2921	73.062	67.9567	70.0358	100	71.9439	100	81.7284	30.9779	31.3059	82.2037	31.127	31.455	57.8414	100	63.715	100	0	0	0	3.89803	0
RNF40	1.09746	51.1854	15.2952	77.2794	0	24.5528	35.9422	64.4007	63.059	73.1168	66.5474	63.1783	42.099	100	44.9911	100	43.4705	66.6518	66.5474	44.3362	64.9523	59.0789	44.6333	58.6911	46.6905	55.158	57.6858	100	100	46.4947	100	100	25.6708	100	31.5146	100	22.9621	0	0	79.0313	0
EXOC7	1.08474	50.5546	18.3959	86.2268	0	30.8587	40.1312	80.2027	79.5468	75.419	80.5605	79.2487	47.7937	100	50.5367	100	39.3262	72.4061	71.9738	40.1551	70.647	65.8932	50.4174	65.966	52.5641	63.9684	61.1982	100	100	42.6292	100	100	29.6064	100	31.1121	100	48.5949	0	0	62.22	0
TRIP6	1.06777	31.2529	5.57543	80.4551	0	17.263	57.3345	59.8837	61.3596	84.4352	54.1294	59.9583	71.3476	43.1798	73.3751	56.455	54.4126	54.6064	57.9905	55.5035	60.3309	53.9446	60.4353	58.6911	62.9994	63.9684	87.2936	48.3304	42.6357	87.771	52.6386	44.514	77.2063	100	81.619	100	38.608	0	0	58.9108	0
PIGO	0.999618	18.2717	1.01371	100	0	100	11.6577	33.7806	40.161	51.7911	36.8217	41.4431	20.4234	19.7137	22.9875	43.3512	7.45379	0	0	7.20303	0	0	11.2105	0	12.2242	0	50.0213	29.9195	33.8104	48.4867	29.8897	34.0489	20.6023	100	25.7305	100	48.5567	51.8516	0	42.0976	0
LSG1	0.974438	24.5911	2.83244	93.5753	0	30.8587	45.3488	50.0596	54.4872	78.5191	54.517	55.4562	18.4258	30.4249	21.0197	56.455	18.9028	33.9893	35.1968	19.1351	37.1795	30.637	24.7466	30.6351	26.3566	33.9296	46.2347	54.0549	56.5593	44.7482	52.6386	55.0984	33.0352	100	39.4454	100	0	0	0	99.9028	0
NT5C2	0.944054	29.6445	3.45856	59.4082	0	0	39.4454	57.2004	53.7567	75.0423	58.7657	53.4884	40.0716	43.1798	43.1127	56.455	29.04	62.5075	62.2242	29.6761	66.0405	60.1646	38.0143	58.6911	39.9225	63.9684	52.9479	44.514	40.1908	51.588	43.3959	39.2367	23.4645	100	29.1592	100	33.6996	0	0	1.86345	0
UBL4A	0.920409	33.8204	5.24747	74.0339	0	12.2242	28.5778	73.226	68.3661	68.1332	70.3637	67.6208	31.3953	50.8382	31.932	64.2069	60.0775	71.3626	71.3476	61.5945	69.3202	64.7905	68.6047	65.966	70.6023	63.9684	94.5115	19.0817	18.6643	94.2543	18.9177	18.3363	76.1479	100	80.6202	100	0	0	0	1.43517	0
KDELR2	0.900683	50.8366	17.2033	88.363	0	100	79.7257	84.1682	85.4204	93.3447	84.347	85.5546	89.5945	100	90.1312	100	82.4985	100	100	83.8223	100	100	86.4639	100	87.3882	100	0	0	0	0	0	0	0	0	0	0	32.8429	26.8858	0	3.20796	0
VPS37C	0.885807	26.2093	2.74299	59.4082	0	0	18.873	56.4401	57.6327	59.8281	61.6279	58.4973	24.2993	33.4618	26.6249	56.455	23.554	14.0429	14.6691	24.01	15.7424	10.9515	16.1896	0	17.7698	0	98.4745	12.8354	12.8801	98.5866	12.9696	13.059	89.4603	21.7054	92.2779	20.7511	0	0	0	47.3843	0
SNF8	0.870722	49.4723	15.9511	59.4082	0	0	13.6553	67.6506	64.1622	54.3371	68.545	63.9833	25.969	100	28.6225	100	32.6476	47.3614	49.1055	33.1996	50.641	43.8178	36.6428	42.0841	38.5212	46.288	87.1356	54.0549	52.0572	87.6112	52.6386	50.2236	48.4496	100	54.8897	100	30.71	0	0	100	0
B4GAT1	0.869962	31.4141	4.08468	100	0	100	87.9398	60.4651	59.3321	81.6983	53.876	57.9905	81.6041	43.1798	62.7013	56.455	89.7138	77.3554	76.8336	78.4651	76.2522	72.5404	90.4293	100	82.737	100	98.3348	13.4764	13.4168	98.4597	13.4914	13.5659	98.9267	15.325	99.1055	14.804	0	26.8858	0	19.8359	0
GIT2	0.863716	23.3124	2.23614	83.5816	0	19.8718	24.3292	46.6011	43.9177	62.2494	44.5587	43.2916	32.7967	30.4249	25.9094	43.3512	25.4025	33.9893	30.4711	25.9404	37.1795	30.637	29.4872	30.6351	31.2463	33.9296	59.2269	100	100	58.0782	100	100	43.9028	100	50.6112	100	39.0792	0	0	6.20575	0
ERH	0.855032	52.2414	16.7263	49.9188	0	0	71.3178	85.2713	84.675	90.2361	82.737	83.6911	84.4663	100	85.4502	100	80.7394	100	100	81.9825	100	100	85.3309	100	86.3745	100	82.1471	100	100	82.625	100	100	65.0268	100	70.2296	100	0	0	0	100	0
FBXO7	0.850928	51.6327	18.0978	86.2268	0	30.8587	93.7686	87.7013	86.5236	98.0063	86.0167	85.5098	81.3059	100	82.4687	100	53.4586	55.5456	58.229	52.5472	58.0501	51.48	55.0686	58.6911	57.3643	55.158	62.68	17.1884	17.1735	61.5323	17.3077	17.4717	49.4633	100	55.9183	100	25.197	0	0	0.99616	0
MRPL1	0.835061	25.5373	2.5641	83.5816	0	19.8718	13.1783	44.3798	43.3512	53.6799	41.9946	42.9636	18.2171	35.9848	20.811	56.455	60.6738	62.5075	62.7907	62.3621	61.8366	56.7546	53.6076	65.966	55.8736	63.9684	83.8801	100	100	84.315	100	100	60.2564	100	65.802	100	0	0	0	42.3731	0
CORO1A	0.755325	23.0417	1.78891	59.4082	0	0	93.8581	33.4526	30.4413	98.0368	28.8611	29.6363	94.037	26.1271	94.3649	30.963	49.0757	36.0763	33.9595	38.8064	23.4049	17.7027	50.9839	30.6351	25.1342	0	85.0678	29.9195	27.4001	85.4628	29.3679	26.774	78.1753	17.5313	82.4091	16.9292	46.2514	0	0	2.1058	0
CPSF6	0.746835	23.9664	2.02743	59.4082	0	0	40.4592	52.3554	52.9517	75.6188	52.6237	53.0411	48.6881	31.6948	51.4311	51.2075	53.3989	64.9821	64.2218	54.6188	66.0405	60.7912	57.6327	100	60.2564	100	54.765	100	100	53.4411	100	100	16.8754	100	21.4371	100	35.3137	0	0	98.4333	0
TOM1L2	0.709585	27.3697	2.77281	90.7148	0	27.2361	50.4472	63.879	57.2451	81.1098	57.7519	55.7543	56.7084	35.9848	59.4514	47.0632	72.4806	68.8134	68.0083	73.7161	66.0405	60.5602	73.7329	58.6911	75.3727	55.158	91.9561	100	100	85.5836	100	100	77.7281	100	82.0215	100	0	0	0	2.11046	0
SELENOT	0.616601	48.4621	17.1139	80.4551	0	22.1825	40.5337	79.3828	77.6088	75.6621	76.5206	76.5355	44.8122	100	47.5552	100	59.5707	100	100	51.3914	100	100	64.3709	100	62.3733	100	30.6322	22.7191	22.9278	27.0099	22.8831	23.3154	5.81395	100	7.69231	100	0	0	0	2.98373	0
UBA3	0.596082	50.4482	13.5063	83.5816	0	100	34.3172	74.8062	71.3775	72.1281	72.8235	70.6619	43.3214	100	46.0942	100	44.0072	72.4061	71.3178	44.849	70.647	66.2113	51.3715	100	53.4586	100	48.1715	100	100	46.4947	100	100	35.4204	100	42.1586	100	0	0	0	99.8243	0
CUTA	0.512169	51.8709	16.1002	59.4082	0	14.5349	78.5331	92.4866	92.2779	92.9379	91.458	91.8903	87.6565	100	88.2826	100	83.0948	52.5343	52.7132	77.5638	52.8324	45.918	84.198	51.1926	82.6774	50.8348	87.4212	100	100	87.771	100	100	78.9505	100	83.1992	100	28.5247	0	0	6.74952	0
RNASEH2C	0.481982	31.4941	5.45617	59.4082	0	0	35.2117	64.0131	61.6875	72.64	61.2403	60.7036	40.9958	50.8382	42.1586	64.2069	47.0781	66.6518	65.2654	47.9628	66.0405	61.2536	52.7132	65.966	54.8599	63.9684	80.1246	12.9249	12.6714	80.4957	13.0292	12.7311	69.5886	17.5313	74.523	16.9292	26.3036	0	0	54.5944	0
PNN	0.456727	49.8375	15.6231	53.5877	0	0	70.5128	87.2689	87.8354	89.8971	86.449	87.4776	76.1777	100	77.7877	100	80.5009	100	100	81.6086	100	100	85.6887	100	86.7024	100	43.0657	100	100	41.3916	100	100	9.86881	100	13.1187	100	23.9015	0	0	99.9869	0
VPS25	0.447475	49.7649	14.7883	74.0339	0	17.263	40.3846	74.031	78.2051	75.5755	79.0698	80.5009	54.6512	100	57.3047	100	45.1998	71.3626	73.062	45.9965	69.3202	63.8241	57.3345	100	59.9284	100	74.7593	100	100	74.8552	100	100	40.8766	100	47.7042	100	41.7455	0	0	100	0
IMPA2	0.439885	17.4236	0.9839	77.2794	0	14.5349	65.2057	34.5558	42.7847	87.7165	41.9201	45.1699	66.7263	15.6168	68.9922	43.3512	68.4258	36.0763	40.161	69.8172	39.6392	32.5714	71.0793	42.0841	72.9278	46.288	93.3931	21.8247	20.0358	94.0041	22.3763	20.7513	87.0006	11.285	90.3101	11.6405	0	0	0	16.0039	0
GBA2	0.344676	49.9462	15.7126	83.5816	0	24.5528	48.9565	83.1097	84.4216	80.3215	84.4812	84.9732	63.8044	100	55.9928	100	71.4967	77.3554	76.5355	72.6939	76.2522	72.9658	73.9117	100	75.6708	100	72.7232	23.7478	24.8956	63.4277	23.5689	24.3888	64.6392	100	24.7018	100	34.3863	0	0	14.2033	0
SFT2D1	0.327504	24.7128	2.11688	100	0	100	31.2612	55.814	52.8324	70.1233	50.2385	51.2522	40.4592	38.8995	43.5003	51.2075	48.2111	53.7716	54.8897	23.9808	56.0674	49.5928	31.3357	51.1926	33.2737	46.288	0	0	0	0	0	0	0	0	0	0	0	51.8516	0	1.22109	0
TXNIP	0.29718	51.3582	13.5957	53.5877	0	9.40668	99.195	91.0704	93.1127	99.7454	89.8479	92.74	97.9428	100	98.0024	100	0	0	0	0	0	0	0	0	0	0	90.2794	35.2713	30.6202	90.8412	38.3423	33.1843	27.8772	15.325	33.7806	16.9292	49.7928	0	0	1.45706	0
TRIM4	0.273805	14.3161	0.208706	65.4799	0	9.40668	14.5349	36.8515	42.0095	55.2603	40.9064	43.6196	24.9255	16.9166	27.4001	40.0268	20.2445	17.0244	17.6506	20.5508	18.8432	12.8776	16.4878	0	18.0978	0	34.8699	48.3304	44.7227	32.1328	46.9887	43.1276	17.3375	100	21.8545	100	29.1963	0	0	1.58591	0
DDX39A	0.262789	50.6254	13.1187	86.2268	0	100	73.4645	64.5647	68.1723	91.0131	70.155	69.5587	83.7209	100	84.7048	100	73.7627	57.573	57.8116	74.8941	61.8366	55.8261	65.1461	65.966	67.2332	100	76.2958	48.3304	49.0608	76.4606	46.9887	47.6595	63.0739	100	68.4109	100	0	0	0	34.0763	0
PAIP1	0.262677	29.8209	3.72689	100	0	100	20.3637	61.9261	61.8366	61.1975	58.87	60.9123	30.7692	50.8382	33.393	64.2069	50.3876	72.4061	72.4061	51.4522	70.647	65.8932	53.22	100	55.486	100	77.6576	100	100	77.8708	100	100	27.8473	100	33.7507	100	0	0	0	2.16642	0
CUL4A	0.242166	21.2889	1.25224	59.4082	0	0	30.0835	52.6535	57.8414	69.2833	60.7633	59.8986	38.5808	27.7088	41.5027	64.2069	66.6965	61.6875	63.5063	68.0881	70.647	65.1243	67.8295	65.966	69.7674	100	82.1471	100	100	82.625	100	100	64.0429	100	69.2606	100	39.9075	0	0	0.198697	0
TYK2	0.234856	49.3986	13.3572	77.2794	0	17.263	54.681	71.2284	75.7305	83.1577	77.9666	77.6983	53.3095	100	55.963	100	29.2785	62.5075	63.1485	30.0009	69.3202	64.7905	38.3125	58.6911	40.2504	63.9684	82.814	15.3548	16.6369	83.2573	15.4592	16.8157	23.5689	100	29.3232	100	61.4169	0	0	0.873066	100
GTF3C4	0.230389	6.51584	0.0596303	83.5816	0	19.8718	6.26118	16.7263	16.458	40.7234	17.2928	16.458	9.39177	4.70751	11.0912	16.8903	13.2976	14.0429	12.582	13.4758	15.7424	10.9515	15.325	0	16.5772	0	68.3177	37.7609	38.7001	67.8249	37.0602	37.7758	17.8444	100	22.4657	100	0	0	0	93.6553	0
ITM2B	0.229293	50.9067	13.6255	74.0339	0	19.8718	89.028	90.966	90.489	96.4754	89.5945	89.833	79.7257	100	80.9481	100	98.2707	100	100	98.3629	100	100	98.8968	100	98.9267	100	96.6291	25.0596	25.2832	96.9626	24.7168	24.8062	34.7048	100	39.8927	100	42.7718	76.1405	0	80.0583	0
ARL2	0.184922	50.3413	13.1485	93.5753	0	100	79.6064	84.9434	80.1729	92.1016	82.2898	78.8909	85.5397	100	86.3447	100	62.7609	64.9821	66.1598	62.2699	62.9696	56.8851	64.2218	58.6911	66.3387	55.158	94.5518	25.5814	24.6571	95.1246	25.3727	24.1503	39.5945	100	46.6011	100	27.9209	0	0	100	0
SNX12	0.178681	48.1172	15.4741	86.2268	0	100	25.3131	73.9416	70.7215	65.7631	70.0507	69.7973	42.904	100	45.6768	100	43.5897	79.1592	78.7418	42.8899	78.2349	74.9794	54.0549	100	56.3804	100	90.4225	100	100	91.0194	100	100	73.3005	100	78.1753	100	36.8035	0	0	53.3732	0
ABHD17A	0.160831	49.6189	13.9237	53.5877	0	0	72.9278	93.1425	91.5325	90.8469	92.5462	91.0256	65.8915	100	56.5593	100	25.8199	44.4097	41.3834	22.7859	38.4317	31.8307	27.1616	51.1926	27.9666	46.288	46.779	8.48241	8.97436	45.1996	8.60167	9.18306	10.0626	9.74955	13.3274	10.186	0	0	0	40.2367	0
LSM14A	0.146469	48.1942	14.4007	74.0339	0	14.5349	37.7907	84.3769	83.4824	74.124	82.2898	82.9457	55.9928	100	58.6464	100	61.8366	52.5343	52.7132	63.5297	52.8324	45.918	62.5224	51.1926	64.9076	50.8348	45.7185	100	100	44.258	100	100	15.653	100	20.1252	100	0	0	0	65.9271	0
MFF	0.111906	49.5823	14.1622	88.363	0	100	68.2469	82.2153	79.3381	88.9387	79.3381	78.0262	78.5033	100	79.7853	100	72.1228	77.3554	77.6535	73.2823	76.2522	71.5721	63.8342	100	66.0107	100	70.8058	100	100	70.5195	100	100	51.7591	100	55.486	100	36.7595	51.8516	0	2.63156	0
TCEA1	0.0101591	27.0617	2.50447	83.5816	0	19.8718	41.7412	58.8253	58.1992	76.4077	54.4723	57.1556	51.4609	43.1798	54.025	56.455	42.4568	37.2242	38.3423	43.2211	39.6392	32.5714	36.8813	42.0841	38.7895	46.288	76.7655	100	100	76.924	100	100	57.8712	100	63.7448	100	0	0	0	9.0562	0
TBC1D9B	-0.000525709	47.2159	13.8939	59.4082	0	9.40668	62.254	76.8784	76.3566	74.0698	72.9577	75.0447	53.5182	100	56.1717	100	37.5671	60.9123	59.8092	38.3573	60.3309	54.7705	47.8533	51.1926	50	46.288	30.2711	100	100	26.5538	100	100	6.14192	100	6.4997	100	0	26.8858	0	1.85642	0
STK24	-0.0163118	13.672	0.387597	59.4082	0	0	28.4287	36.6726	38.4615	68.0042	41.5325	39.5349	31.932	15.6168	34.5856	40.0268	45.0507	62.5075	63.9535	45.8757	60.3309	54.1226	50.4472	65.966	52.5939	63.9684	75.51	100	100	75.7406	100	100	53.9058	100	60.0179	100	42.2192	0	0	2.31592	0
ITM2C	-0.0972438	30.5933	4.56172	100	0	100	93.9773	65.9511	65.4144	98.0774	59.7645	64.0429	93.9177	50.8382	92.1884	64.2069	94.4842	100	100	93.3036	100	100	95.975	100	93.5003	100	82.5871	15.3548	15.2952	83.0531	15.2206	15.0566	59.2725	21.7054	64.9374	20.7511	32.586	76.1405	0	2.28488	0
SRSF11	-0.179911	47.807	12.7013	80.4551	0	19.8718	67.8593	75.0894	76.8336	88.577	73.554	76.3268	70.4234	100	72.3912	100	62.4925	79.1592	79.4872	64.237	80.3816	76.4355	71.4967	100	73.3453	100	63.3323	100	100	62.2785	100	100	6.85748	100	9.12343	100	0	0	0	100	0
POLR2E	-0.252146	47.768	15.0865	93.5753	0	100	56.0525	90.6679	90.3399	83.8506	89.2367	89.6691	68.8134	100	70.9004	100	62.4031	81.2016	82.0364	58.7438	80.3816	76.4355	66.0405	100	68.068	100	70.5534	44.514	45.8408	70.2242	43.3959	44.2159	52.3256	100	58.6166	100	0	0	0	100	0
DTD1	-0.275218	16.2521	0.805009	59.4082	0	0	13.0888	36.9857	32.8861	53.5394	32.2302	31.9022	22.5701	26.1271	25.0447	30.963	45.4681	50.1342	47.9726	30.1782	41.2045	34.2259	43.6196	42.0841	34.5558	33.9296	62.68	100	100	44.258	100	100	56.455	100	32.26	100	0	0	0	35.292	0
UBE3C	-0.316388	24.2196	2.08706	93.5753	0	30.8587	24.8658	58.6464	60.5546	65.3799	61.5534	61.3596	37.3882	43.1798	40.4293	64.2069	17.9785	37.2242	35.1222	18.1273	37.1795	30.637	23.9714	30.6351	25.4025	33.9296	44.9665	48.3304	45.6023	43.6933	46.9887	43.9326	10.1521	100	13.4317	100	21.8315	0	0	1.544	0
PPP1R8	-0.317015	21.5982	1.19261	59.4082	0	0	30.0388	58.1246	53.22	69.2521	54.353	52.0572	32.8563	35.9848	35.48	47.0632	31.6935	100	100	32.3687	100	100	44.2159	100	46.2731	100	70.8058	48.3304	51.5206	70.5195	46.9887	49.5826	28.5778	100	34.5856	100	35.4709	0	0	100	0
DHX30	-0.370038	27.7714	3.75671	100	0	100	33.5271	64.4603	63.387	71.657	64.6243	63.059	52.2063	50.8382	54.8301	64.2069	30.0239	68.8134	68.6941	30.8286	67.099	61.5181	40.0417	65.966	41.9797	63.9684	57.3219	100	100	56.0764	100	100	35.808	100	26.9678	100	0	0	0	60.9486	0
PTPN23	-0.409565	46.6525	12.4925	74.0339	0	14.5349	33.5271	71.0197	72.7191	71.657	71.6309	72.7788	46.8396	100	49.5826	100	27.7281	45.3637	43.8581	28.4377	46.7054	40.3298	33.2439	42.0841	35.1521	46.288	63.3323	100	100	44.7482	100	100	41.6369	100	40.6977	100	36.7595	0	0	100	0
UBR3	-0.547595	15.4731	0.596303	77.2794	0	14.5349	43.3065	42.2779	36.4937	77.4204	40.5486	36.2254	35.5098	24.6242	38.1336	36.9112	31.5742	42.099	39.8629	32.2797	41.2045	34.8706	30.9481	42.0841	32.7967	46.288	67.7532	39.028	40.1014	67.2196	38.3423	39.1473	41.3834	100	48.226	100	0	26.8858	0	3.06305	0
PSMB3	-0.556421	46.7337	14.4603	59.4082	0	0	82.4091	94.8867	94.3948	94.2579	94.6333	94.2457	83.8998	100	84.8539	100	0	0	0	0	0	0	0	0	0	0	44.6799	100	100	43.3647	100	100	22.1825	100	27.5641	100	28.7245	0	0	100	0
MYO9B	-0.579118	22.7655	1.9678	65.4799	0	9.40668	66.1598	56.619	54.1443	88.0856	56.0227	53.6076	58.0352	38.8995	60.7782	56.455	38.2826	45.3637	43.7984	26.4095	46.7054	39.5615	26.8038	42.0841	28.5033	46.288	60.2365	54.0549	54.6661	59.1476	52.6386	53.071	44.0668	100	50.7752	100	30.2259	0	0	13.7378	0
SNRPB	-0.620309	46.3664	13.2976	74.0339	0	17.263	79.2636	90.6679	92.5164	93.1926	94.3351	93.8432	89.3858	100	89.9523	100	69.7376	100	100	71.0228	100	100	69.2904	100	71.2284	100	0	0	0	0	0	0	0	0	0	0	0	0	0	100	0
STRIP1	-0.637603	19.057	0.954085	80.4551	0	17.263	18.9922	53.22	50.1789	58.9457	52.0871	49.8211	35.1222	35.9848	32.26	51.2075	22.8384	42.099	38.6702	22.2914	38.4317	31.8307	29.0101	42.0841	30.799	33.9296	45.2882	54.0549	56.0823	43.8995	52.6386	54.6064	5.60525	100	7.34943	100	0	0	0	73.1474	0
PBX1	-0.683918	12.5946	0.417412	65.4799	0	9.40668	59.3023	33.393	32.1407	85.2021	31.6637	31.8724	65.5933	16.9166	67.8593	28.8312	30.9183	21.3178	21.5564	13.2212	18.8432	12.8776	16.8157	0	12.6416	0	88.0255	34.3023	38.6702	88.5405	33.7657	37.746	85.3309	100	88.7597	100	48.077	0	0	6.38083	0
SCAP	-0.734111	44.7135	14.9076	65.4799	0	9.40668	81.8426	74.8509	76.3864	94.1033	75.0745	76.446	50.7454	100	53.3095	100	36.9708	70.4979	70.3339	37.789	70.647	65.8932	42.5462	100	44.5736	100	30.8911	8.36315	9.03399	27.291	8.43769	9.21288	17.8444	11.285	22.4657	11.6405	41.7042	51.8516	0	100	0
TRIP12	-0.800089	44.5379	11.7472	100	0	100	37.5373	65.5039	62.7013	73.9883	69.4991	62.9696	50.5367	100	53.071	100	37.8652	56.6637	57.2749	38.6567	57.0662	50.439	38.7895	58.6911	40.6679	63.9684	47.702	100	100	46.0073	100	100	25.969	100	31.7829	100	0	0	0	20.4991	0
ZYX	-0.815291	46.7742	15.2654	100	0	100	94.2755	88.4466	89.4156	98.1688	93.1425	90.638	93.1425	100	93.5897	100	83.3035	100	100	84.5713	100	100	78.3244	100	79.7257	100	95.4593	44.514	35.6738	95.9715	46.9887	36.4639	91.3238	21.7054	93.7388	20.7511	51.1256	0	0	3.09824	0
GPAA1	-0.896804	45.7007	11.2701	59.4082	0	9.40668	54.9195	90.6679	90.7275	83.2859	89.9821	90.4293	66.9648	100	69.2308	100	57.6923	79.1592	79.9642	59.1724	80.3816	76.4355	62.9696	100	65.2952	100	70.5534	14.8778	14.8181	70.2242	14.8181	14.7287	5.24747	17.5313	6.6935	16.9292	44.1882	51.8516	0	3.71612	0
PTDSS1	-0.959726	43.6873	12.582	100	0	100	29.4275	60.0477	57.901	68.8027	62.8801	57.8414	38.4019	100	41.3238	100	76.3864	49.0906	49.4633	77.7502	45.1401	38.7804	77.251	51.1926	78.7716	46.288	92.8096	17.8593	17.6804	93.415	17.9189	17.6804	59.0787	100	64.8181	100	34.4546	51.8516	0	47.7575	0
RAB4B	-0.9919	21.1313	1.5802	90.7148	0	27.2361	47.9726	62.4925	57.7818	79.8438	56.8575	56.3804	48.3602	38.8995	40.8766	51.2075	30.1729	19.2606	18.6047	6.33011	0	0	18.6941	0	8.79547	0	77.9401	34.3023	33.2737	30.5568	34.6601	33.6315	54.9046	100	16.3536	100	33.0523	0	0	4.65915	0
MLF2	-0.995024	48.9529	8.43769	90.7148	0	100	65.4741	92.8593	92.7847	85.0934	92.099	92.427	77.4001	100	71.6756	100	88.4615	100	100	79.7404	100	100	88.5808	100	85.4204	100	91.162	100	100	85.4628	100	100	90.4592	100	64.5498	100	0	0	0	0.529441	0
APRT	-1.08076	45.4467	13.3274	74.0339	0	17.263	76.0286	88.8193	90.9064	91.9974	91.8456	92.1139	80.6798	100	81.932	100	72.0334	71.3626	72.8682	73.2204	71.8098	66.8313	76.2671	100	77.8772	100	62.3082	54.0549	54.6661	61.1558	52.6386	53.071	54.1741	100	60.2862	100	33.423	0	0	16.375	0
UROD	-1.10032	44.6258	12.9994	100	0	100	42.2481	81.3506	81.0972	76.7791	81.291	80.7692	53.4884	100	56.1419	100	61.2403	100	100	62.9765	100	100	71.6756	100	73.4347	100	83.1608	39.028	43.5003	83.6556	38.3423	42.3077	69.0519	100	74.1055	100	31.9275	0	0	99.9402	0
TIMM10	-1.10648	44.7572	12.6118	71.1643	0	12.2242	48.4794	75.0894	74.3888	80.0757	71.7054	72.9577	52.4448	100	55.0686	100	79.3679	100	100	79.4915	100	100	77.1914	100	78.7418	100	91.3667	13.387	13.5063	91.9774	13.551	14.0429	74.0459	17.5313	78.8312	20.7511	0	0	0	100	0
CERS5	-1.15739	13.3294	0.327967	83.5816	0	19.8718	48.6434	42.8742	37.3286	48.3152	37.5373	36.3745	52.9517	29.1149	22.3017	34.4514	58.3781	50.1342	46.7651	59.9384	45.1401	38.7804	59.3918	42.0841	62.0453	33.9296	49.7252	9.13834	9.18306	48.145	9.21288	9.42159	33.1395	12.0155	39.5796	12.5759	35.5829	26.8858	0	4.11189	0
TPRG1L	-1.27632	44.9746	11.5086	59.4082	0	0	58.3631	89.192	88.9982	79.0924	88.2677	88.4914	69.35	100	58.8551	100	83.393	81.2016	82.0364	75.7627	80.3816	76.4355	83.7507	100	78.1455	100	80.9738	32.2004	33.393	76.7023	31.8277	32.5283	63.4764	100	7.66249	100	0	0	0	7.64976	0
VPS16	-1.27828	23.838	2.26595	83.5816	0	19.8718	27.9368	63.9386	67.0841	67.603	68.2171	68.4258	34.4067	50.8382	36.9708	64.2069	30.0537	52.5343	49.672	30.8877	49.3441	43.1941	38.8193	42.0841	40.6977	33.9296	43.4672	100	100	41.8804	100	100	10.6887	100	14.1026	100	32.1399	0	0	62.7142	0
ZFYVE27	-1.3049	20.14	1.46094	65.4799	0	9.40668	26.5802	61.2701	62.9696	63.8479	58.9595	62.3435	45.9153	43.1798	40.0119	56.455	39.7138	63.3423	62.0751	39.1059	59.0489	52.9436	48.9863	58.6911	51.133	55.158	50.3638	9.13834	9.15325	48.8567	9.21288	9.36196	9.70483	9.74955	12.8951	10.186	34.9533	76.1405	0	10.8855	0
OBSL1	-1.31164	20.9716	1.49076	80.4551	0	17.263	84.4067	53.9058	56.1717	94.9039	51.4609	55.6351	85.5993	38.8995	86.4043	56.455	67.5909	64.9821	66.0405	68.9524	70.647	65.1243	71.1091	58.6911	72.9875	63.9684	84.7633	41.9946	42.3971	85.1687	43.3959	44.2159	77.266	100	81.6786	100	32.8429	0	0	10.2499	0
IDI1	-1.34	44.8444	12.1944	59.4082	0	0	86.449	74.2993	71.7949	95.6107	70.6768	70.7513	60.316	100	62.8801	100	82.7668	71.3626	70.5128	84.1031	69.3202	64.1237	83.6613	100	84.9732	100	95.0404	48.3304	51.6846	95.5644	46.9887	49.7466	84.5558	100	88.0739	100	33.5615	0	0	15.6076	0
APEH	-1.4598	43.5046	9.89863	90.7148	0	100	41.5325	78.3393	81.2314	76.3142	81.291	82.4091	49.1055	100	51.7889	100	50.9839	63.3423	64.8479	52.1516	60.3309	54.3654	57.8712	65.966	60.4353	63.9684	54.4462	100	100	53.0476	100	100	23.7627	100	29.5468	100	42.5471	0	0	11.9356	0
PRPF31	-1.54188	42.0413	11.121	86.2268	0	22.1825	34.9135	80.4413	80.3816	72.4513	78.6524	80.0537	46.452	100	49.2248	100	45.7364	100	100	46.6615	100	100	58.5868	100	61.2403	100	34.1536	100	100	31.4155	100	100	14.2516	100	18.4407	100	0	0	0	100	0
RHOQ	-1.57033	43.228	10.1968	90.7148	0	100	69.5736	75.7156	68.5748	89.5249	71.6756	67.4717	67.6506	100	69.8569	100	85.8378	41.0256	43.6792	86.9142	45.1401	38.0477	87.7758	51.1926	88.7597	55.158	64.9289	16.4878	16.3089	64.0816	16.4729	16.3089	36.9559	100	43.7388	100	55.5077	0	0	96.821	0
ATXN2L	-1.59763	43.3667	10.8527	59.4082	0	0	70.0954	83.8998	86.9112	89.7632	88.6404	89.0578	83.6315	100	84.5856	100	69.5289	79.1592	79.2338	70.961	78.2349	73.6814	70.0954	100	72.0036	100	56.1406	100	100	54.9182	100	100	23.9416	100	29.8599	100	0	0	0	7.14425	0
BRAT1	-1.69961	41.846	9.77937	100	0	100	38.7299	72.749	73.0173	74.644	72.3614	72.6893	51.3119	100	53.876	100	16.5772	23.2111	21.7949	16.4639	25.3727	19.4429	20.2147	0	21.5564	0	66.6151	18.7686	18.3661	65.958	19.0966	18.873	17.2033	21.7054	21.7054	20.7511	0	0	0	76.2474	0
DCTN3	-1.78912	41.1498	9.4514	77.2794	0	14.5349	15.653	71.8247	66.5474	53.3627	71.0495	66.0704	32.2898	100	31.9618	100	48.9863	65.7722	64.4007	42.1376	62.9696	57.6857	55.2475	58.6911	49.523	55.158	73.3596	54.0549	49.7913	73.3955	100	100	56.455	100	62.3435	100	0	26.8858	0	99.6208	0
PSMB7	-1.79933	43.5504	10.2266	90.7148	0	100	67.3226	92.0394	91.6219	88.602	91.1002	91.2343	73.1366	100	75.0447	100	85.3906	100	100	86.5391	100	100	88.3423	100	89.2367	100	69.0325	100	100	68.5549	100	100	48.7329	100	55.0984	100	32.9826	0	0	99.9888	0
HMGCL	-1.90548	8.40802	0.178891	65.4799	0	9.40668	38.7299	41.8456	50.328	74.644	50.0596	53.4287	44.4246	18.3573	47.257	47.0632	75.0149	39.8032	42.8742	76.2904	45.1401	38.7804	77.8772	42.0841	79.4275	46.288	91.6901	100	100	92.3369	100	100	91.2642	100	93.709	100	0	0	0	40.4672	0
ETFA	-1.90815	42.5704	11.7174	59.4082	0	0	66.8157	80.3071	82.0513	88.3635	81.3804	82.5581	65.7722	100	68.0382	100	82.7072	59.9583	62.0006	84.0407	61.8366	56.3796	80.4711	65.966	81.8128	63.9684	94.2218	100	100	94.8302	100	100	80.2027	100	84.3769	100	41.8074	0	0	0.41542	0
ASCC2	-1.94816	16.9716	0.834824	77.2794	0	14.5349	45.1699	63.6404	72.421	78.4227	80.0239	77.415	36.4341	38.8995	39.2665	100	40.7275	41.0256	44.1264	41.326	46.7054	39.4235	39.5051	51.1926	41.3834	55.158	89.3845	30.4413	33.1843	89.9036	30.4114	33.542	17.3375	100	21.8545	100	0	0	0	3.01079	0
PPM1F	-1.97088	9.12722	0.119261	74.0339	0	12.2242	48.5689	41.1151	37.9249	80.1296	39.4454	37.4776	31.3357	24.6242	33.9893	40.0268	20.0358	14.0429	13.9833	20.3482	15.7424	10.9515	14.4902	0	15.5933	0	44.6799	100	100	43.3647	100	100	23.8521	100	29.7257	100	24.7152	0	0	4.43055	0
RRAGA	-1.99899	42.2832	9.60048	100	0	100	63.4168	91.5474	90.2504	87.0207	90.5635	89.6691	77.6685	100	79.0996	100	80.5307	100	100	81.7333	100	100	84.4067	100	84.5558	100	53.4439	11.8068	12.4627	52.0648	11.8217	12.3733	25.969	17.5313	31.7829	16.9292	36.362	0	0	60.8892	0
NDUFA3	-2.04645	44.3168	6.05247	49.9188	0	0	47.257	79.5617	75.0149	79.4699	75.9988	73.2856	32.7072	100	35.3309	100	85.9273	81.2016	80.5158	87.008	80.3816	77.7243	86.5832	100	87.5671	100	98.7911	33.5569	37.1795	98.8248	33.1097	36.1658	90.8169	100	93.3512	100	0	26.8858	0	29.6907	0
PPP4R3A	-2.06021	40.9472	7.84138	90.7148	0	100	28.5778	66.8605	70.96	68.1332	72.3315	72.6297	37.4478	100	40.489	100	36.1658	67.7549	68.5152	36.9821	76.2522	71.5721	46.3626	65.966	48.5689	100	38.463	100	100	36.2143	100	100	23.6732	100	29.4574	100	0	0	0	75.8062	0
COX6A1	-2.10481	43.8235	9.54085	93.5753	0	100	93.0531	94.2457	94.1264	96.053	93.9773	93.9177	92.9636	100	90.3101	100	92.3375	100	100	86.6641	100	100	90.638	100	90.6977	100	98.4745	19.7525	19.5587	98.5866	19.6929	19.35	81.5146	100	85.4502	100	0	0	0	77.2326	0
IDH3B	-2.14132	42.235	10.316	80.4551	0	19.8718	50.8199	90.2803	90.8169	80.4895	90.325	90.6977	69.1711	100	66.2791	100	89.7734	100	100	90.5758	100	100	90.5784	100	91.2343	100	93.7136	100	100	94.3245	100	100	78.6524	100	82.8861	100	0	0	0	0.807529	0
TBRG4	-2.14604	40.4848	9.2427	93.5753	0	30.8587	24.8062	67.8295	71.1688	65.3214	74.5826	72.8682	43.4109	100	46.1837	100	35.2713	30.9779	32.5283	35.9673	34.1234	27.7237	40.3101	30.6351	42.3077	33.9296	76.5402	100	100	76.7023	100	100	56.0227	100	61.8962	100	0	0	0	4.34626	0
C12orf57	-2.16375	43.2743	7.42397	90.7148	0	30.8587	73.0024	81.7979	81.9917	90.8766	78.5182	80.9779	83.1246	100	84.0787	100	88.5808	100	100	89.3856	100	100	89.028	100	89.833	100	85.9571	23.1067	25.3131	86.3646	22.8831	24.836	60.0924	100	65.638	100	54.5914	0	0	4.06667	0
TXNDC17	-2.18906	17.8563	0.864639	59.4082	0	0	56.6786	55.158	60.4055	84.1439	56.4252	61.449	67.9189	43.1798	70.0954	56.455	26.4162	33.9893	34.2874	27.0847	34.1234	27.7237	39.1473	30.6351	40.9958	33.9296	64.9289	100	100	64.0816	100	100	28.9058	100	34.9583	100	30.3473	0	0	82.6042	0
SF3B6	-2.26891	41.9926	9.51103	77.2794	0	14.5349	68.6047	86.0316	85.5695	89.0999	83.4824	84.7346	77.5492	100	78.9505	100	78.712	100	100	79.9894	100	100	82.2898	100	83.6017	100	80.3191	33.5569	34.675	80.7249	33.7657	35.0328	67.5015	100	72.749	100	0	0	0	100	0
EXOSC10	-2.30259	40.6914	7.90101	90.7148	0	27.2361	54.4872	75.3876	75.0447	83.0363	74.1652	74.2695	64.8778	100	67.2332	100	49.3739	67.7549	66.607	50.3585	66.0405	60.5602	57.901	65.966	60.4651	63.9684	46.2347	100	100	44.7482	100	100	19.4693	100	24.5081	100	29.9336	0	0	89.8863	0
MFSD10	-2.35535	41.3508	8.37806	93.5753	0	100	56.3506	74.9702	70.3339	83.9905	72.4508	69.4693	63.7448	100	66.2194	100	48.7776	65.7722	65.2057	49.7514	63.9386	58.7014	46.7501	65.966	48.8074	63.9684	72.2358	7.17054	6.82767	72.1216	7.21527	6.8873	74.6273	8.54204	79.4126	8.74713	0	51.8516	0	3.93448	0
NXF1	-2.55689	40.2763	7.8712	86.2268	0	22.1825	70.4234	78.5182	83.9893	89.8728	88.1634	88.7597	68.1276	100	70.2743	100	56.8575	79.1592	79.8599	58.1622	100	100	59.4514	100	62.0751	100	42.6589	48.3304	50.328	40.9705	46.9887	48.3304	16.2045	100	20.6172	100	32.1635	0	0	100	0
GID8	-2.59738	19.2448	1.31187	59.4082	0	0	24.1801	63.7448	64.8181	64.7307	63.6404	64.8479	35.7782	50.8382	38.3721	64.2069	54.4723	100	100	55.5951	100	100	59.6303	100	62.2242	100	88.7857	8.82528	8.49732	69.8001	8.43769	8.0799	55.9928	10.5098	46.1688	10.186	0	0	0	22.1852	0
NHP2	-2.64299	40.794	8.49732	86.2268	0	22.1825	69.2308	85.3608	84.8092	89.396	82.9159	83.8402	71.7949	100	73.8223	100	79.3977	100	100	73.0345	100	100	80.0537	100	76.7144	100	86.5834	41.9946	39.1771	87.0029	41.1449	38.4317	66.6369	100	71.8247	100	21.7455	0	0	97.7661	0
ACAA1	-2.66387	40.998	9.74955	93.5753	0	100	76.297	84.4365	85.5993	92.0785	85.3011	86.136	72.7191	100	74.7168	100	90.6977	64.9821	64.9374	91.3905	66.0405	61.2536	91.5027	65.966	92.0692	63.9684	98.9552	35.2713	38.4317	98.9883	34.6601	37.5671	98.5391	100	98.8074	100	25.7269	0	0	0.138356	0
SPG21	-2.68715	39.4233	6.23137	88.363	0	27.2361	38.6553	76.3268	77.7281	74.6084	79.1443	78.384	43.6792	100	46.452	100	42.0692	56.6637	59.1831	42.7695	61.8366	56.119	52.1169	58.6911	54.1443	63.9684	82.814	24.7466	25.641	83.2573	24.7168	25.641	15.1759	100	19.6184	100	27.8703	0	0	29.3483	0
TARDBP	-2.69669	38.65	8.58676	65.4799	0	9.40668	63.0292	80.3518	80.5903	80.3979	77.4001	79.6064	59.7197	100	62.2838	100	72.5999	100	100	73.84	100	100	76.1777	100	77.8175	100	53.8598	100	100	52.4659	100	100	16.9946	100	21.5564	100	40.7272	0	0	99.828	0
RPA2	-2.7491	38.1959	7.54323	77.2794	0	14.5349	39.7138	75.0894	67.9785	75.2005	73.3751	67.1735	54.353	100	56.9469	100	56.3506	100	100	57.6422	100	100	63.4764	100	65.7722	100	40.8661	100	100	39.0081	100	100	22.3315	100	27.7132	100	0	0	0	100	0
ABCF3	-2.80276	39.3144	7.33453	65.4799	0	9.40668	52.266	77.2809	80.2922	81.971	80.4114	81.7233	60.7036	100	63.3274	100	30.2922	71.3626	70.8706	31.154	70.647	65.8932	41.0555	65.966	43.1127	63.9684	59.5104	100	100	58.373	100	100	34.9434	100	41.6219	100	0	0	0	3.12877	0
PTP4A3	-2.84203	14.9139	0.745379	80.4551	0	17.263	91.5474	53.4586	53.6076	97.3142	52.7728	53.3393	82.4091	38.8995	83.4526	56.455	96.6905	49.0906	51.9082	96.8531	47.9726	40.9309	98.0024	58.6911	98.2707	55.158	98.7532	7.57305	7.99046	98.7876	7.37925	7.60286	94.8122	9.74955	96.5116	9.37006	38.7153	0	0	14.3046	0
HNRNPDL	-2.87633	39.9601	8.55695	59.4082	0	0	80.7692	88.5659	88.7001	93.7479	87.0155	87.9547	84.2278	100	85.2117	100	87.3286	100	100	88.1964	100	100	88.4317	100	89.2964	100	75.0293	100	100	75.1416	100	100	59.5259	100	55.5456	100	43.1789	0	0	5.08267	0
RNF167	-2.89143	40.0131	7.75194	80.4551	0	17.263	69.8867	93.2767	93.4109	89.6656	92.9785	93.2021	69.6184	100	71.7054	100	76.0883	100	100	77.4395	100	100	80.322	100	81.6339	100	83.4095	22.8831	24.2099	51.588	23.1067	24.6869	46.3924	100	26.4758	100	25.5156	76.1405	0	0.111706	0
PUF60	-2.96009	37.7908	7.78175	86.2268	0	22.1825	42.2182	83.9296	82.6476	76.7623	81.5742	81.8426	57.3942	100	60.2266	100	56.1121	100	100	44.9697	100	100	56.8575	100	55.2177	100	37.4503	100	100	34.9156	100	100	16.6965	100	21.2284	100	0	0	0	100	0
RIC8A	-2.96374	37.6149	7.66249	100	0	100	44.2606	76.5653	77.1616	77.929	77.0423	76.9827	51.3715	100	53.9356	100	28.7418	67.7549	67.4419	27.7902	66.0405	60.4118	36.0763	65.966	32.4091	63.9684	50.0213	100	100	48.4867	100	100	16.2045	100	20.6172	100	33.9293	0	0	4.05614	0
DNAJB1	-2.97332	39.6395	8.31843	93.5753	0	100	99.4931	82.1407	80.9779	99.8337	79.2934	79.9493	86.3745	100	87.1199	100	99.1055	100	100	99.2128	100	100	93.0233	100	93.4407	100	78.2299	100	100	78.4483	100	100	61.9708	100	67.3822	100	52.4595	0	0	10.4093	0
MT-ND4	-2.97333	40.5883	9.21288	59.4082	0	0	99.9702	100	100	99.9902	100	100	99.9404	100	99.9404	100	0	0	0	0	0	0	0	0	0	0	92.4571	10.2117	10.1968	93.0597	10.1222	9.86881	81.5146	12.91	85.4502	12.5759	33.5153	0	0	0	0
PDRG1	-2.98348	15.1979	0.626118	59.4082	0	0	55.5158	61.4043	60.2862	83.6679	59.034	59.4216	60.0179	43.1798	62.6118	56.455	63.3572	81.2016	81.2016	65.0063	80.3816	76.4355	65.2355	100	67.2928	100	88.5947	7.88611	8.16935	89.1214	8.05009	8.28861	62.6714	9.15325	67.9785	9.37006	0	0	0	100	0
KIAA0100	-3.01241	36.7746	6.70841	90.7148	0	27.2361	30.2922	69.9016	67.7698	69.4488	70.4383	67.7698	46.8098	100	49.5528	100	36.7024	64.0877	63.2976	37.5199	62.9696	57.4731	43.9475	58.6911	45.9451	55.158	55.4091	15.3548	15.1461	54.178	15.3399	15.0865	7.0811	17.5313	9.42159	16.9292	0	0	0	92.709	0
GIT1	-3.15436	18.6714	0.894454	59.4082	0	0	64.4156	74.2695	64.1324	87.3765	69.6482	62.3733	76.9827	50.8382	78.4735	64.2069	82.6476	66.6518	65.6231	62.8228	63.9386	57.8821	77.2212	65.966	55.9034	63.9684	92.7269	100	100	61.9066	100	100	80.3518	100	64.3858	100	43.2195	0	0	49.1604	0
SCPEP1	-3.20084	38.7061	7.24508	90.7148	0	100	89.684	68.5301	64.0429	96.6852	68.545	63.715	76.6846	100	78.2051	100	69.6482	47.3614	51.4013	70.9919	52.8324	46.4693	73.226	51.1926	74.836	55.158	95.7701	44.514	42.3077	96.2394	52.6386	49.359	83.87	100	87.5075	100	0	0	0	50.7553	0
NAPRT	-3.25383	18.4734	1.13298	88.363	0	24.5528	66.1896	65.5635	70.0358	88.0983	72.9577	72.1228	55.3965	50.8382	58.0799	100	67.5313	46.3029	50	68.8906	52.8324	46.4693	70.9004	51.1926	72.7788	55.158	89.9272	48.3304	51.5206	90.4999	46.9887	49.5826	82.2004	100	86.0465	100	27.2593	0	0	14.7289	0
PPP6R3	-3.45064	35.7077	5.72451	65.4799	0	9.40668	33.3184	65.6679	68.8432	71.5212	71.6309	70.5128	40.0119	100	43.0233	100	25.1938	64.0877	64.7585	25.6767	73.062	68.8997	35.3309	65.966	37.1795	100	36.9042	100	100	34.2583	100	100	16.8008	100	21.3476	100	0	0	0	49.54	0
MPRIP	-3.45967	17.2002	0.715564	65.4799	0	9.40668	62.8056	68.2916	66.2194	86.7143	63.1038	65.0865	56.0525	50.8382	58.706	64.2069	57.7519	70.4979	69.9314	59.2337	68.1276	63.508	59.2427	65.966	61.8962	63.9684	84.0546	100	100	84.4637	100	100	69.3798	100	74.3888	100	30.2016	0	0	43.618	0
ERGIC1	-3.48181	10.8497	0.238521	59.4082	0	0	65.2654	64.9374	73.9714	87.7549	78.8909	79.0698	60.7335	38.8995	63.387	100	30.6202	52.5343	53.3989	31.3908	57.0662	51.2715	40.3697	51.1926	42.3971	55.158	46.779	100	100	45.1996	100	100	12.8503	100	16.7263	100	21.9459	26.8858	0	0.119713	0
MRPL44	-3.51855	36.7133	5.84377	90.7148	0	30.8587	42.9934	62.6118	65.4741	77.2383	66.7859	66.5474	52.3256	100	54.9195	100	68.3959	77.3554	77.2063	69.7863	76.2522	71.5721	66.8754	100	68.8134	100	88.0255	32.8712	31.7233	88.5405	33.1097	32.1109	68.6643	100	73.8819	100	0	0	0	67.6815	0
POLR2B	-3.65892	34.5149	6.4997	80.4551	0	17.263	38.5957	69.2606	70.4532	74.5727	71.9887	71.4371	56.7979	100	59.5408	100	44.9016	76.0137	75.7752	45.7548	76.2522	72.9658	54.9195	100	57.2451	100	35.6452	100	100	32.9493	100	100	12.8056	100	16.6816	100	0	0	0	100	0
CNOT11	-3.68418	14.6202	0.566488	100	0	100	31.127	65.4293	72.4806	70.0625	74.5826	75.4919	47.6744	50.8382	50.4174	100	45.9451	53.7716	57.096	46.843	60.3309	53.686	51.3119	58.6911	53.3989	63.9684	42.2674	27.1914	28.5927	40.5449	26.9827	28.0561	23.2856	100	28.9207	100	26.2514	0	0	55.3332	0
TELO2	-4.07335	14.0004	0.447227	93.5753	0	30.8587	27.6535	61.8217	63.0292	67.3841	62.3882	63.1485	38.6702	50.8382	32.6774	64.2069	27.4001	38.5212	37.4478	28.1727	41.2045	34.8706	26.7144	42.0841	28.384	46.288	90.494	15.5039	15.2355	91.1165	15.6231	15.5337	92.6208	21.7054	29.6064	20.7511	0	0	0	97.6163	0
PMPCB	-4.10813	33.9613	5.39654	74.0339	0	12.2242	30.65	70.9004	75.1044	69.7673	74.1205	76.0435	47.7639	100	50.5069	100	52.5343	73.5242	74.5677	53.8566	76.2522	71.5721	52.5641	100	54.6512	100	79.4858	100	100	79.7945	100	100	50.7752	100	57.1258	100	23.1293	0	0	100	0
RPS23	-4.39751	35.2521	5.48599	100	0	100	88.5957	94.2457	94.3351	96.3333	93.9773	94.186	92.576	100	93.0531	100	89.8032	100	100	89.918	100	100	91.9797	100	92.5164	100	75.0293	100	100	75.1416	100	100	64.684	100	69.8718	100	29.7624	0	0	99.9794	0
LGMN	-4.41215	12.9709	0.298151	65.4799	0	9.40668	82.8265	60.7782	66.3387	94.401	64.5498	67.7102	77.251	50.8382	78.712	64.2069	81.1866	64.0877	65.9809	82.3254	60.3309	54.1226	72.3912	65.966	74.0012	63.9684	73.6559	48.3304	40.5784	73.6878	52.6386	42.0095	45.4681	100	52.2958	100	50.7145	0	0	0.0114554	0
MRPL37	-4.66753	32.1995	4.68098	59.4082	0	0	37.3584	74.5975	78.2946	73.8612	77.9666	79.7853	59.0042	100	61.6577	100	70.5128	100	100	71.7962	100	100	75.4323	100	77.1616	100	69.6238	54.0549	54.6661	69.2018	52.6386	53.071	51.2821	100	57.6029	100	0	0	0	81.4532	0
STK25	-4.7754	32.045	5.27728	59.4082	0	0	59.9881	78.2946	78.712	85.513	75.5963	77.7728	54.2636	100	56.8575	100	49.5528	76.0137	76.1181	43.4319	74.5826	70.183	55.963	100	52.4448	100	74.7593	16.7114	16.3685	74.8552	16.5921	16.1002	52.0871	17.5313	58.4079	16.9292	30.5168	0	0	1.52632	0
CARM1	-4.93694	29.9955	4.3232	59.4082	0	0	45.7215	67.7251	65.5933	78.7351	72.0334	66.2194	53.7567	100	56.4103	100	43.9475	66.6518	66.0107	44.8189	66.0405	60.4118	42.427	65.966	44.4246	63.9684	51.2455	48.3304	52.3107	49.7692	46.9887	50.5665	17.6208	100	22.1527	100	37.5698	0	0	49.0436	0
XAB2	-4.94538	30.7605	4.47227	88.363	0	24.5528	42.6804	80.9183	82.8563	77.0553	83.229	83.3333	57.7221	100	60.4651	100	26.8336	63.3423	64.3113	27.4667	66.0405	60.1646	35.5397	65.966	37.418	63.9684	75.7671	100	100	75.9944	100	100	22.6148	100	28.0113	100	0	0	0	100	0
CCDC124	-4.96871	32.4288	5.93321	100	0	100	69.1413	93.7239	93.1723	89.3468	93.2767	92.74	64.6989	100	67.0543	100	80.6798	100	100	81.9202	100	100	81.8724	100	79.7853	100	89.5006	100	100	90.0264	100	100	80.5605	100	84.6452	100	0	0	0	6.8733	0
NELFCD	-5.08983	31.5738	2.86225	93.5753	0	100	81.4848	80.6798	80.8587	94.0147	77.8921	80.0239	62.2838	100	64.9374	100	29.4574	66.6518	67.263	30.2077	73.062	68.5289	39.2069	58.6911	41.1151	63.9684	39.9381	54.0549	51.3119	37.7482	52.6386	49.359	16.9499	100	21.5116	100	60.1865	0	0	95.8232	0
ABHD10	-5.55663	0	0.0298151	59.4082	0	0	22.8682	48.8074	48.9267	63.6633	42.3673	47.7191	32.8861	38.8995	35.5098	51.2075	48.062	74.8211	74.4037	48.9931	74.5826	69.6928	45.319	100	47.4955	100	69.6238	100	100	69.2018	100	100	46.2433	100	53.0113	100	0	0	0	1.64489	0
TMEM259	-5.62894	29.1955	3.63745	59.4082	0	0	82.8563	94.5736	95.1252	94.412	95.1252	95.2296	83.9296	100	84.8837	100	75.164	100	100	76.4767	100	100	77.8175	100	79.3977	100	29.2195	11.9559	11.8664	25.1039	11.9112	11.7174	5.15802	15.325	6.46989	14.804	27.3361	26.8858	0	0.935179	0
C1orf43	-5.77734	28.1633	3.60763	65.4799	0	9.40668	63.1783	92.2481	92.099	86.9101	91.2343	91.6518	73.6434	100	75.4025	100	88.5212	100	100	89.323	100	100	90.7871	100	91.3834	100	64.9289	8.64639	8.13953	64.0816	8.75075	8.2588	11.3894	9.74955	14.9672	10.186	0	26.8858	0	36.2703	0
MED11	-5.78431	25.4223	2.68336	77.2794	0	14.5349	15.0566	60.6738	64.997	55.9285	67.8295	67.1139	19.4693	100	22.0036	100	35.4204	50.1342	52.6535	36.1463	52.8324	46.9427	47.4955	51.1926	49.6124	55.158	0	0	0	0	0	0	0	0	0	0	0	0	0	100	0
MRPL16	-6.037	27.2677	2.9517	59.4082	0	0	41.9201	81.3059	82.4687	76.5432	80.9183	82.0811	59.3918	100	62.0155	100	81.6041	77.3554	77.8026	82.7618	76.2522	72.2344	79.3381	100	80.7096	100	91.0559	19.0817	18.3065	91.6646	19.2904	18.4854	50.2832	21.7054	56.6935	20.7511	0	0	0	88.5211	0
ERCC3	-6.06725	25.7647	2.29577	59.4082	0	0	38.223	72.1228	73.1366	70.4055	71.8843	73.0173	49.7018	100	44.5438	100	28.0859	45.3637	42.576	28.8208	46.7054	39.8839	37.3584	30.6351	39.3262	33.9296	51.6393	21.5862	23.1962	50.1742	21.5414	23.1962	11.3596	100	14.9374	100	31.3814	0	0	99.8449	0
TUBGCP2	-6.16686	24.9532	2.47466	65.4799	0	9.40668	23.2558	70.975	74.5677	64.0069	76.1628	75.7007	30.4114	100	33.0352	100	28.8909	60.9123	60.167	22.7277	60.3309	54.3654	29.4275	65.966	29.9046	63.9684	36.4998	54.0549	54.6661	33.8577	52.6386	53.071	10.6887	100	14.1026	100	0	0	0	100	0
NDUFS6	-6.65623	26.3185	2.65355	100	0	100	60.4353	84.6005	84.7048	85.6877	82.737	84.0787	52.5343	100	55.1878	100	94.4544	100	100	94.7163	100	100	94.037	100	94.4544	100	99.6139	48.3304	48.226	99.632	46.9887	46.6905	95.975	100	97.3763	100	0	0	0	13.4121	0
GGA1	-6.79573	24.0936	2.17651	77.2794	0	14.5349	66.7859	71.4073	72.093	88.3383	71.8396	71.7949	79.845	100	81.0972	100	48.1216	39.8032	38.9684	49.1447	43.1723	35.3968	43.5003	30.6351	45.4681	33.9296	67.7532	44.514	47.2123	67.2196	43.3959	45.6023	39.1622	100	44.3798	100	45.6018	0	0	7.25974	0
TOMM7	-7.02617	23.5777	1.99761	100	0	100	87.1199	92.1586	92.1288	95.8297	91.1002	91.6816	90.5486	100	91.1151	100	94.4246	100	100	94.6849	100	100	94.4544	100	94.9314	100	0	0	0	0	0	0	0	0	0	0	0	26.8858	0	41.4523	0
TMUB1	-7.37369	21.7501	1.43113	90.7148	0	27.2361	55.486	81.7233	84.2576	83.6538	84.6005	85.3011	42.0095	100	44.9016	100	56.8277	59.1234	59.8986	58.1316	57.0662	51.2715	53.6971	58.6911	55.9928	55.158	61.6039	26.1032	28.2648	60.457	25.8795	27.7579	18.6345	100	23.3751	100	26.8223	51.8516	0	0.135397	0
NT5C	-7.58119	22.4834	0.685748	93.5753	0	30.8587	53.8462	81.9618	83.1843	82.7564	83.1843	83.542	54.8599	100	57.5134	100	50.1789	68.8134	69.4395	51.2394	76.2522	72.2344	51.3417	65.966	53.4287	100	89.3845	100	100	89.9036	100	100	76.1181	100	80.5754	100	34.4318	0	0	35.1125	0
FLII	-7.69625	20.6459	1.87835	59.4082	0	0	74.359	81.4103	86.1061	91.3789	92.412	90.6679	74.7764	100	76.446	100	66.9648	77.3554	77.8473	68.3041	80.3816	76.4355	63.864	100	66.0704	100	51.0071	100	100	49.5275	100	100	22.2123	100	27.6088	100	48.4801	0	0	77.4732	0
COPS7A	-7.87405	19.9665	1.40131	100	0	100	37.8951	76.5951	76.4758	74.2052	73.1216	75.164	56.3506	100	59.1234	100	67.6804	81.2016	80.5158	62.7921	80.3816	77.7243	70.96	100	72.2719	100	79.8444	100	100	80.1828	100	100	73.1664	100	78.0561	100	0	0	0	0.732938	0
UBE2D3	-7.92669	20.8098	1.69946	100	0	100	66.3983	90.161	90.5486	88.1868	90.325	90.5486	69.0817	100	71.1688	100	53.1902	100	100	54.4663	100	100	66.1002	100	68.1276	100	84.9196	23.3154	22.4806	78.9371	23.3154	22.3017	66.0107	100	71.2582	100	33.8834	0	0	97.7199	0
TSC2	-8.42069	16.7377	1.10316	65.4799	0	9.40668	44.514	71.4669	74.2099	77.1552	73.8521	74.6869	62.5522	100	53.7567	100	47.4061	55.5456	54.4723	48.296	58.0501	51.9778	48.5987	51.1926	50.7454	55.158	48.1715	35.2713	34.9434	46.4947	34.6601	34.0787	32.6476	100	6.24627	100	51.5721	0	0	70.0519	0
MRPL28	-8.65205	17.6422	1.04353	100	0	100	51.1926	89.5647	86.5832	81.4238	88.2677	85.8378	66.607	100	68.7835	100	75.9094	100	100	65.4065	100	100	74.0012	100	72.9577	100	98.8606	18.5301	19.35	98.9066	18.7686	19.8271	77.9517	100	66.3834	100	0	0	0	80.3722	0
POLRMT	-8.74465	15.7402	0.775194	59.4082	0	0	39.8032	69.4693	70.811	75.2355	69.9761	71.288	56.9767	100	59.7794	100	36.941	44.4097	48.4198	37.7591	49.3441	41.9359	35.0328	51.1926	36.8515	55.158	77.6576	12.9249	14.2516	77.8708	12.8801	14.1324	55.6052	100	61.5981	100	0	0	0	85.5849	0
CPSF7	-9.98561	10.3297	0.268336	74.0339	0	12.2242	51.61	84.0936	85.3011	81.6021	84.7197	85.5993	63.5659	100	66.0405	100	48.7179	100	100	49.7211	100	100	54.5319	100	56.9767	100	38.8158	100	100	36.5264	100	100	7.90101	100	10.5844	100	0	0	0	35.6522	0

### Sheet: S6.GSEA gene subsets
Supplemental Table S6 - GSEA gene sets used to calculate enrichment scores
Ewing Sarcoma
Subsets	Genes included
Validated Targets (Mooney et al.)	CDH11,ENPP1
Proiritized Targets (Mooney et al.)	IL1RAP,ROR1,STEAP1,STEAP2,LINGO1,CD99,ATP11C,ADGRG2,ENG,SLCO5A1,CDH11,ENPP1
Known Positive Targets (TTD ADCdb)	AXL,CD248,ENG,ROR1
Multiple Myeloma
Subsets	Genes included
Validated Targets (Ferguson et al.)	CCR10
Proiritized Targets (Ferguson et al.)	BCMA,TNFRSF13B,ITGB7,SLAMF7,LAX1,BTLA,CCR1,TXNDC11,SLC38A5,SEMA4A,LILRB4,KCNA3,DERL3,LY9,CD48,CCR10,CD28
Known Positive Targets (TTD ADCdb)	ACVR1,BCL2,CCR7,CD19,CD22,CD274,CD33,CD38,CD46,CD47,CD48,CSF2RB,CXCR4,FAS,FGFR1,FLT3,GPRC5D,HLA-DRA,ICAM1,IGF1R,IL6R,IL6ST,INSR,ITGA4,MCL1,MUC1,NCAM1,PDCD1,PDGFRB,ROR1,SEMA4A,SLAMF7,SRC,TNFRSF13B,TNFRSF8

### Sheet: S7. EwS restricted normal tissu
Supplemental Table S7 - EwS IMMUNOTAR output using phenotype-specific optimization parameter values and a restricted normal-tissue expression filter
Gene	IMMUNOTAR score	expr_mean_percentile	expr_median_percentile	expr_numlowexpressed_percentile	expr_numhighexpressed_percentile	expr_numexpressed_percentile	gtex_maxtpm_percentile	gtex_numsamplesgt10tpm_percentile	gtex_weightednumsamplesgt10tpm_percentile	gtex_maxtpm_nobrain_percentile	gtex_numsamplesgt10tpm_nobrain_percentile	gtex_weightednumsamplesgt10tpm_nobrain_percentile	gtex_maxtissuetpm_percentile	gtex_numtissuesgt10tpm_percentile	gtex_maxtissuetpm_nobrain_percentile	gtex_numtissuesgt10tpm_nobrain_percentile	evodevo_pediatric_maxrpkm_percentile	evodevo_pediatric_numsamplesgt10rpkm_percentile	evodevo_pediatric_weightednumsamplesgt10rpkm_percentile	evodevo_pediatric_maxrpkm_nobrain_percentile	evodevo_pediatric_numsamplesgt10rpkm_nobrain_percentile	evodevo_pediatric_weightednumsamplesgt10rpkm_nobrain_percentile	evodevo_pediatric_maxtissuerpkm_percentile	evodevo_pediatric_numtissuesgt10rpkm_percentile	evodevo_pediatric_maxtissuerpkm_nobrain_percentile	evodevo_pediatric_numtissuesgt10rpkm_nobrain_percentile	healthyprot_maxabund_percentile	healthyprot_numsamplesgtneg255abund_percentile	healthyprot_weightednumsamplesgtneg255abund_percentile	healthyprot_maxabund_nobrain_percentile	healthyprot_numsamplesgtneg255abund_nobrain_percentile	healthyprot_weightednumsamplesgtneg255abund_nobrain_percentile	healthyprot_maxtissueabund_percentile	healthyprot_numtissuesgtneg255abund_percentile	healthyprot_maxtissueabund_nobrain_percentile	healthyprot_numtissuesgtneg255abund_nobrain_percentile	compartments_sp_confidence_rangemap0100	cirfess_spc_rangemap0100	uniprot_ecmtotallength_percentile	depmap_probability_rangemap0100	opentargetsurface_isopentargetsurface_rangemap0100
IL1RAP	84.3313	98.3199	93.5897	0	100	100	18.9028	6.8873	7.03637	59.8561	8.49732	7.63268	6.32081	0.890181	7.36434	6.81276	32.1705	21.3178	20.811	32.784	23.4049	17.7027	34.7943	30.6351	36.5832	33.9296	83.1608	20.3041	20.9899	83.6556	20.4979	21.7949	42.8295	100	49.8211	100	52.7903	100	99.4434	5.37548	0
ENPP1	84.1123	99.3715	95.1699	0	100	100	47.4657	14.0429	17.3822	79.6106	15.3697	17.5611	24.4484	4.32766	26.8336	17.5164	55.5158	23.2111	22.5403	56.8473	25.3727	19.4429	55.7841	30.6351	58.1694	33.9296	89.9272	32.2004	35.0924	90.4999	33.7657	39.7138	69.4395	21.7054	74.4186	100	91.6568	51.8516	99.8312	2.47508	0
CDH11	83.8496	98.9152	96.0346	0	100	100	69.4693	16.2045	18.1872	89.482	17.5015	18.3363	43.1425	4.70751	45.9153	18.0233	13.9833	17.0244	17.1437	14.1559	15.7424	10.9515	12.0453	0	7.30471	0	77.1152	33.5569	34.3172	77.2793	33.1097	33.3631	71.3775	21.7054	76.2671	20.7511	55.7757	76.1405	99.6626	89.0412	0
NCAM2	83.8476	98.105	92.5462	0	88.7895	100	17.1586	9.60048	6.91711	47.2932	6.82767	6.20155	9.12343	3.87744	7.24508	6.81276	33.8998	32.4687	30.2326	12.9952	15.7424	10.9515	40.9958	30.6351	12.1049	0	97.368	23.3154	22.8086	82.2037	23.1067	22.3912	91.7114	13.9535	57.7519	13.6155	32.3986	76.1405	99.7472	2.86047	0
UGT3A2	83.7958	97.398	93.0531	0	88.7895	100	16.3089	6.1121	4.97913	57.3404	7.75194	5.27728	5.36673	1.19054	6.23137	8.52713	4.9195	0	0	4.55094	0	0	3.81634	0	4.11449	0	94.2758	5.81395	6.36553	94.8845	5.96303	6.60405	96.5265	6.60405	97.6893	6.70159	0	26.8858	99.5328	0.975468	0
KIT	83.7331	99.1271	97.1377	0	91.607	100	71.7651	21.6458	19.8271	90.4286	20.8408	19.7674	25.9392	7.77278	28.5927	19.9314	55.486	46.3029	44.6035	56.7862	47.9726	41.6108	51.8784	30.6351	53.9654	33.9296	78.2299	26.8485	27.5492	70.2242	26.5802	26.9529	44.6333	100	37.8503	100	84.8583	100	99.5683	7.45356	100
FAT4	83.7098	96.9602	91.9499	0	88.7895	100	13.3572	12.5224	10.0775	53.9239	13.9535	10.2862	10.0477	2.73551	11.7472	13.4615	7.99046	0	0	7.91649	0	0	5.03876	0	5.54562	0	86.8412	12.5969	12.4329	87.2991	12.6565	12.5224	83.4526	15.325	41.9052	14.804	43.7254	76.1405	100	8.0238	100
IGSF3	83.4463	96.3674	90.5486	0	91.607	100	13.9535	14.192	14.6989	54.5751	15.489	14.997	20.1252	3.35517	22.6893	14.8778	52.8921	37.2242	39.3858	31.8351	38.4317	31.8307	36.3447	42.0841	38.1932	33.9296	96.6942	15.0865	14.7287	97.0232	15.0716	14.6989	49.4633	17.5313	55.9183	16.9292	88.7995	76.1405	99.9202	69.5631	0
FLRT2	83.3178	96.0979	88.8193	0	86.7323	100	10.167	6.58915	7.72212	49.461	8.22898	8.13953	5.93321	1.19054	6.97674	8.52713	34.1682	32.4687	31.2761	34.8946	23.4049	17.0225	23.0769	0	21.5862	0	72.4606	10.6142	10.5844	72.4396	10.5247	10.4949	55.4562	12.91	61.449	12.5759	40.1816	76.1405	99.5831	0.0694595	0
KIRREL1	83.214	93.7594	84.9434	0	85.003	100	0	0	0	0	0	0	0	0	0	0	56.9767	29.5021	32.737	58.3152	32.5283	26.0286	50.3578	30.6351	52.5045	33.9296	54.1688	29.4126	32.2004	52.7789	29.3679	32.5581	34.3918	100	40.9958	100	0	76.1405	99.5535	0.376766	0
CDH8	83.0407	94.417	83.9296	0	84.1383	100	4.3232	4.29338	3.96541	34.5704	3.86106	3.7418	4.14431	0	3.69708	0	16.9648	17.0244	16.2642	2.57527	0	0	14.9672	0	2.26595	0	0	0	0	0	0	0	0	0	0	0	42.0753	51.8516	99.6552	1.56394	0
CACNA2D1	82.8707	96.4724	92.1586	0	90.2057	100	32.424	21.7352	18.0978	70.9333	20.483	17.9785	20.5725	7.77278	23.226	18.9475	31.455	38.5212	35.7931	32.1908	27.5194	21.5001	33.7209	42.0841	29.1294	33.9296	83.7608	33.5569	34.0787	84.1923	33.1097	33.2141	64.8778	21.7054	70.0358	20.7511	41.0819	26.8858	99.8988	2.19544	0
EPHA4	82.0553	94.3565	86.8515	0	86.7323	100	21.4073	19.4991	17.0543	51.0644	18.5748	16.6369	15.4741	6.07524	10.4651	17.5164	51.8485	33.9893	31.9917	45.5132	21.2582	15.7285	51.9976	30.6351	12.8801	0	91.9561	21.2582	21.0197	90.1655	21.1538	20.7215	61.8068	17.5313	23.0471	16.9292	74.8009	100	99.6111	0.183045	0
EPHB3	82.055	95.7091	84.4961	0	85.003	100	47.6595	16.5772	18.5748	79.6962	17.1139	18.7537	51.7889	5.76677	54.3828	18.4705	23.0471	19.2606	20.0358	23.3684	21.2582	15.7285	14.6989	0	15.8617	0	67.7532	100	100	67.2196	100	100	7.85629	100	10.5247	100	49.3761	76.1405	99.6067	8.48846	0
EPCAM	82.0477	96.7517	88.223	0	85.8378	100	91.1151	17.1735	20.1252	97.1746	18.0233	20.2445	86.1658	5.43316	86.9112	18.9475	88.7895	43.3065	48.1515	89.6674	46.7054	39.3162	92.1884	42.0841	92.7251	46.288	93.9173	14.1175	14.4007	94.5116	14.4156	14.52	69.8867	7.64758	74.8062	7.8427	84.9449	100	99.3078	22.6327	0
ATP7A	81.903	92.8701	84.1383	0	84.1383	100	7.4836	8.13953	6.41026	44.4915	9.839	6.8873	6.23137	1.57199	7.30471	9.97317	3.87597	0	0	3.51617	0	0	4.83005	0	5.21765	0	64.0101	32.2004	33.2141	63.0037	32.424	33.5719	22.7937	100	28.2797	100	57.5288	26.8858	98.9123	56.5605	0
TRHDE	81.6098	91.7884	80.7394	0	81.2612	100	5.3071	4.47227	4.85987	39.7745	4.45736	5.12821	4.65116	0	5.27728	0	8.73584	0	0	8.66104	0	0	8.02027	0	8.76565	0	98.048	7.88611	7.33453	98.2131	7.58795	7.03637	97.4657	8.54204	98.2111	8.28746	31.0226	76.1405	99.8916	9.18941	0
ABHD6	81.4488	95.1863	86.1658	0	86.7323	100	18.6941	21.9738	19.0519	54.8111	19.678	18.6345	17.9189	9.03773	15.8318	18.9475	44.6333	53.7716	50.3876	41.7166	51.6547	45.5249	44.842	51.1926	46.929	46.288	60.2365	30.4413	32.0513	59.1476	29.8897	31.3059	27.7281	100	32.737	100	29.1221	26.8858	98.6185	1.13176	0
ADGRG2	81.4207	91.8392	78.6822	0	81.2612	100	34.5408	5.42636	5.81395	72.2615	6.44007	6.02266	4.08468	0	4.5319	0	57.4836	14.0429	15.1163	58.9275	15.7424	10.9515	21.4669	0	22.749	0	0	0	0	0	0	0	0	0	0	0	0	76.1405	99.6918	0.0748606	0
ITGA2	81.3078	92.5078	81.127	0	78.5033	100	44.2606	13.3572	13.8044	77.929	14.6989	14.1026	10.5546	3.35517	12.3137	14.8778	17.7698	23.2111	25.4025	17.8686	25.3727	18.7651	19.4693	0	20.9899	0	56.1406	35.2713	31.8426	54.9182	37.0602	33.3333	27.6386	21.7054	33.6315	20.7511	100	100	99.9174	0.669695	0
MPZ	81.1311	94.815	86.5236	0	84.1383	100	99.523	18.3065	18.4556	99.8533	19.4395	18.5748	99.3739	5.11502	99.4037	18.4705	54.4425	23.2111	23.9863	55.534	25.3727	19.4429	23.3751	0	24.7168	0	99.8757	10.7185	10.5247	99.8677	10.7633	10.644	99.672	4.83005	99.672	4.77672	42.6902	76.1405	99.0344	6.66069	0
VANGL1	80.9559	91.9406	77.5492	0	80.0537	100	4.71079	7.24508	7.84138	38.0102	8.73584	8.2588	6.20155	0.890181	7.2749	6.81276	4.68098	0	0	4.25767	0	0	4.68098	0	5.06857	0	71.8426	11.3745	10.7335	71.6469	11.5832	10.9123	17.4419	12.0155	21.9738	12.5759	44.9078	26.8858	98.675	18.8099	0
NLGN4X	80.7895	91.2006	74.2993	0	78.5033	100	13.7746	7.03637	7.66249	54.4394	6.23137	7.54323	8.0799	1.57199	9.66011	6.81276	25.4919	23.2111	21.6011	14.5819	21.2582	15.7285	18.1276	0	18.3065	0	0	0	0	0	0	0	0	0	0	0	100	76.1405	99.7035	0.541787	0
EPHA3	80.7627	92.0545	78.0859	0	81.2612	100	23.1067	10.5844	12.1944	63.8479	12.2093	12.4627	8.64639	2.73551	10.316	13.4615	9.42159	0	0	9.35352	0	0	6.20155	0	6.73822	0	92.913	11.1956	11.3894	93.5253	11.2403	11.5086	61.2999	17.5313	66.8456	16.9292	52.3121	76.1405	99.5949	7.73936	0
DCC	80.5432	90.0709	73.6434	0	78.5033	100	4.08468	3.9356	4.17412	35.4135	4.38283	4.38283	4.23375	0	4.68098	0	6.79785	0	0	6.60225	0	0	3.39893	0	3.57782	0	80.6474	5.06857	5.9034	81.1086	5.29219	5.96303	83.1992	5.29219	86.8664	5.42794	78.7812	100	99.9073	0.28248	0
LINGO1	80.5182	91.1235	78.712	0	74.2099	100	48.9863	11.9857	7.54323	53.3272	6.55933	5.93321	50.5665	4.70751	4.97913	0	87.1795	42.099	39.1175	37.9684	29.5021	23.2405	85.808	42.0841	31.6935	33.9296	98.6773	100	100	26.7258	100	100	69.2308	100	5.72451	100	47.5369	76.1405	99.592	8.29832	0
TSPAN8	80.3678	93.3166	82.1109	0	78.5033	14.5349	93.232	18.5748	19.1115	97.8329	19.6184	19.2606	85.48	5.76677	86.285	18.9475	48.0918	26.6696	29.353	49.1144	29.5021	23.2405	40.2206	30.6351	42.2481	33.9296	92.4571	20.5874	19.2308	93.0597	20.7066	19.6482	69.8569	12.91	74.7764	13.6155	72.8328	76.1405	99.022	0.541292	0
CADM1	80.1636	94.3443	73.226	0	81.2612	100	28.1753	16.2045	14.8778	64.9802	13.2677	14.1324	40.5188	5.76677	14.9076	12.4627	51.2821	54.6064	52.1765	52.5776	54.0549	47.2904	59.6005	51.1926	62.1944	46.288	83.4095	34.3023	34.5408	65.1297	33.7657	33.6911	81.3357	21.7054	49.8807	20.7511	61.2467	76.1405	99.4284	6.00511	0
EPHA5	80.1581	88.7685	70.5128	0	78.5033	100	4.62135	4.05486	3.87597	34.0435	3.7418	3.9356	3.9356	0	3.75671	0	17.263	17.0244	16.2642	2.21397	0	0	18.3065	0	2.83244	0	70.2386	10.4502	10.2266	69.8001	10.4651	10.3459	9.92844	12.91	13.1783	12.5759	100	76.1405	99.6288	3.66455	0
VANGL2	80.0668	92.1556	80.322	0	76.5355	100	28.0262	18.381	19.7078	67.7119	18.2171	19.6482	29.6064	6.39831	32.2004	18.9475	46.8396	35.0924	33.4824	44.306	34.1234	27.7237	36.1956	30.6351	38.0739	33.9296	56.941	8.15444	8.31843	50.1742	8.05009	8.22898	55.814	10.5098	34.5856	10.186	50.6395	51.8516	98.6895	15.7379	0
XPR1	79.9258	90.1758	77.0125	0	74.2099	100	8.79547	16.2493	16.1896	47.019	16.6965	16.3089	6.58915	3.35517	7.78175	14.1622	53.1008	32.4687	30.9183	21.1301	31.1121	24.7907	30.0239	30.6351	20.3339	0	74.3658	12.1497	13.0292	74.4383	12.0006	12.8801	35.003	21.7054	41.7114	20.7511	43.3614	76.1405	98.6654	95.4679	0
SDK1	79.8658	89.9263	77.0423	0	74.2099	100	11.121	9.91354	10.8229	50.8696	11.4788	11.1807	10.2564	1.57199	11.9857	9.97317	7.30471	0	0	4.52424	0	0	4.74061	0	5.12821	0	84.41	26.1032	26.2373	84.7865	26.5802	26.5355	66.7561	100	71.9738	100	34.4546	76.1405	98.5925	0.0636179	0
SLC19A1	79.8521	89.9658	75.4919	0	74.2099	100	20.3339	12.8951	13.8342	61.1707	13.5957	14.0727	9.15325	3.35517	10.8229	14.8778	3.84615	0	0	3.48983	0	0	3.75671	0	3.75671	0	0	0	0	0	0	0	0	0	0	0	40.2448	100	98.8476	2.31138	0
SLC1A3	79.6869	93.0566	79.2188	0	80.0537	100	87.9845	22.0036	17.412	91.0249	18.2469	16.4878	84.4961	8.61097	15.325	16.8903	93.5301	55.5456	51.6398	93.8999	49.3441	43.1941	93.4109	42.0841	93.8879	33.9296	97.5611	14.4454	14.0429	34.9156	14.2069	13.6852	98.5092	7.21527	0	6.99792	74.3075	76.1405	99.1274	9.20851	0
SLC12A6	79.4244	90.202	76.774	0	74.2099	100	37.3584	21.9141	20.3637	73.8612	22.1228	20.2743	15.5337	7.06383	17.9487	19.9314	8.31843	0	0	8.19183	0	0	6.73822	0	7.39416	0	86.4388	27.5492	27.2212	86.3646	27.3703	26.6846	34.3023	100	22.4657	100	37.4608	76.1405	99.149	14.2834	0
CA9	79.3172	89.7153	75.2236	0	74.2099	100	92.6953	10.5247	9.98807	97.6794	11.121	10.0179	90.2206	2.36729	90.7275	9.97317	43.0829	23.2111	22.9577	43.7935	25.3727	18.5491	17.3524	0	19.0221	0	95.1337	11.9559	11.4788	95.6414	12.1348	11.6875	94.6929	4.96422	96.4222	4.9395	60.3067	26.8858	99.4748	7.71266	0
CDH4	79.266	88.3767	69.6184	0	74.2099	30.8587	30.799	8.10972	6.52952	69.8592	5.96303	5.96303	6.67859	3.0674	6.58915	6.81276	18.4556	17.0244	15.8915	18.6165	18.8432	13.7572	11.5683	0	6.41026	0	0	0	0	0	0	0	0	0	0	0	46.506	100	99.667	0.190405	0
PTPRC	79.2296	89.5697	74.7466	0	65.8468	100	87.5969	15.3846	15.802	95.9893	16.458	15.9809	76.8038	3.35517	78.3244	14.8778	35.5695	12.2689	12.2689	36.3253	13.864	9.24902	21.288	0	22.5999	0	80.1246	32.8712	28.9207	80.4957	34.6601	31.0078	76.4758	17.5313	80.9779	20.7511	100	100	99.6361	4.79159	0
L1CAM	79.1564	90.4372	75.3429	0	80.0537	100	74.5081	18.0382	16.3685	90.835	15.6231	16.0405	81.0674	8.16468	60.1968	17.5164	84.8539	54.6064	51.6995	80.6742	49.3441	43.1941	82.7668	51.1926	83.9893	46.288	92.6578	21.1091	18.6345	81.5901	20.9302	18.0382	94.0072	11.285	80.2027	10.9429	100	100	99.9145	0.913132	0
CACNA2D2	78.8237	89.8209	66.3983	0	74.2099	100	51.9082	10.8825	10.1968	81.7501	9.80918	10.0477	24.1801	3.0674	20.0358	9.97317	45.2296	41.0256	38.5808	46.0569	46.7054	40.3298	41.4132	30.6351	43.4407	33.9296	92.7269	44.514	46.0644	93.3283	43.3959	44.3649	65.0865	100	65.2654	100	32.586	0	99.9116	15.9736	0
SLC34A2	78.7105	92.733	65.0268	0	78.5033	100	92.8444	8.97436	11.8366	97.7204	10.6738	12.1049	84.9732	1.98291	85.8378	11.285	36.3745	17.0244	18.1723	37.2211	18.8432	12.8776	9.36196	0	10.316	0	97.5611	54.0549	54.6661	97.778	52.6386	53.071	96.1538	100	97.4955	100	41.4144	76.1405	99.2073	8.26545	0
TMEM97	78.6198	89.4238	76.1777	0	65.8468	100	63.6553	17.8295	20.0358	87.1115	18.4854	20.0954	45.0805	5.76677	47.7937	18.9475	60.9422	36.0763	35.9273	62.6078	39.6392	32.2303	61.6279	42.0841	64.1324	46.288	91.5919	15.9213	15.4144	92.2172	15.9511	15.3846	90.7871	9.74955	93.3214	9.37006	41.2691	0	98.7457	60.8224	0
EPHB2	78.5471	86.6668	65.3548	0	71.2433	100	7.64758	4.77042	5.42636	44.8743	5.39654	5.60525	4.38283	0	4.85987	0	30.6798	21.3178	19.9612	31.45	18.8432	13.7572	13.4466	0	9.51103	0	96.4921	22.8831	21.8843	96.8411	22.6446	21.6458	78.3244	21.7054	82.588	20.7511	76.1495	76.1405	99.6038	0.196539	0
ACE	78.3433	88.4444	66.5176	0	74.2099	30.8587	83.1246	15.1163	16.607	94.4999	16.1896	16.7859	57.2749	3.35517	59.9881	14.8778	11.6279	0	0	11.6432	0	0	4.65116	0	5.03876	0	91.7532	40.3399	39.9225	92.4167	39.6392	39.028	57.8116	100	63.6852	100	93.6469	100	99.9488	30.8013	0
ENPEP	78.3301	87.4047	68.4556	0	71.2433	100	59.198	9.95826	12.8205	85.1546	11.5385	13.0888	18.9028	2.73551	21.4967	13.4615	65.9809	33.9893	36.6726	67.4403	37.1795	30.637	68.6941	42.0841	70.7513	46.288	97.4195	28.3989	25.7305	97.6652	29.8897	27.579	87.6267	15.325	90.8468	16.9292	93.1651	76.1405	99.8657	2.79179	0
CLDN1	78.1282	93.9062	58.4973	0	80.0537	100	91.4431	17.5313	20.3339	97.278	18.9922	20.5426	90.638	5.11502	91.2045	18.4705	87.746	33.9893	35.3011	88.6031	37.1795	30.065	90.6679	51.1926	91.2642	55.158	0	0	0	0	0	0	0	0	0	0	54.8437	76.1405	98.8222	2.75263	0
SLC7A3	78.0909	86.2867	64.192	0	65.8468	100	33.065	4.3232	5.15802	71.3752	4.71079	5.48599	4.20394	0	4.65116	0	12.5224	14.0429	15.1163	12.7411	15.7424	10.9515	4.71079	0	5.09839	0	0	0	0	0	0	0	0	0	0	0	32.7496	76.1405	98.9673	4.43582	0
LRRC4B	77.9198	87.7216	69.9165	0	65.8468	100	50.5963	16.5474	15.8318	76.0668	12.0751	15.1759	63.2379	7.77278	52.4747	15.6082	81.5146	50.1342	46.6458	69.2303	41.2045	34.8706	78.384	42.0841	64.997	33.9296	95.2934	16.7114	16.6667	74.8552	16.5921	16.5772	95.6768	21.7054	77.3405	20.7511	36.6934	51.8516	99.6214	6.09487	0
SLC8A2	77.896	90.0578	61.1509	0	71.2433	12.2242	70.3936	11.1807	9.4514	42.8045	7.39416	8.64639	77.3107	4.70751	8.13953	9.97317	81.0376	51.2373	47.6148	81.8891	43.1723	36.6652	81.127	42.0841	82.4389	33.9296	98.048	14.2964	13.864	24.8589	14.0877	13.5361	97.9129	5.9034	4.85987	5.42794	23.9562	51.8516	99.0142	0.606017	0
FZD2	77.6012	84.7951	63.2976	0	65.8468	100	21.9738	10.4055	11.121	62.7873	11.8068	11.4192	17.8295	3.0674	20.3936	14.1622	23.9714	14.0429	15.5635	24.5357	15.7424	10.9515	12.3733	0	13.4466	0	0	0	0	0	0	0	0	0	0	0	52.1645	100	99.4089	6.43187	0
P2RX7	77.5497	85.861	65.8617	0	65.8468	9.40668	58.4675	15.0865	12.8801	59.6594	13.3572	12.582	14.5796	4.70751	10.5844	13.4615	11.449	0	0	4.65784	0	0	6.82767	0	5.33691	0	92.0329	18.1276	18.2469	92.6474	18.0829	17.9785	77.3405	17.5313	78.2349	16.9292	77.0924	76.1405	99.3804	11.456	0
SLC38A5	77.3477	87.0997	68.0382	0	74.2099	100	40.966	19.7376	17.5015	75.8951	18.3661	17.4419	45.7961	6.71933	48.6583	16.2493	25.1342	19.2606	18.2916	25.6181	15.7424	10.9515	15.653	0	11.3596	0	95.6909	7.57305	8.0799	96.1706	7.84138	8.19917	98.0769	9.15325	98.5391	9.37006	37.7221	51.8516	98.9861	2.70048	0
CDCP1	77.342	87.0301	59.8092	0	74.2099	100	46.124	14.1622	13.9237	78.934	15.5635	14.2516	28.9207	3.35517	31.5742	14.8778	2.80262	0	0	2.49761	0	0	2.23614	0	2.38521	0	92.6578	10.8527	10.4651	93.2652	10.8527	10.4353	57.3494	12.91	63.2826	12.5759	55.615	100	99.7094	2.58186	0
ITGA4	77.2551	83.9284	62.8205	0	65.8468	100	40.3846	8.70602	9.66011	75.5755	10.3906	9.80918	47.2272	1.98291	49.9106	11.285	5.27728	0	0	4.92566	0	0	4.17412	0	4.50209	0	68.6448	21.5862	21.2284	68.1637	21.5414	21.0793	61.4788	21.7054	66.9946	20.7511	100	100	99.8801	18.5546	0
GDPD1	77.0438	84.0616	64.0131	0	0	100	5.36673	6.82767	5.93321	36.4514	5.3071	5.63506	7.33453	1.98291	6.55933	6.81276	11.4192	0	0	10.9424	0	0	14.7585	0	13.4764	0	82.814	33.5569	32.1705	46.0073	33.1097	31.3953	77.3107	100	45.3787	100	0	51.8516	98.9312	4.66858	0
ICAM5	76.5983	84.032	58.1097	0	65.8468	24.5528	51.2224	10.316	8.79547	62.301	8.16935	7.90101	28.7716	3.61933	12.91	6.81276	61.2701	29.5021	27.8921	2.03446	0	0	49.2248	30.6351	1.93798	0	99.6701	54.0549	54.6661	22.734	52.6386	53.071	79.5915	100	5.39654	100	47.0909	51.8516	99.8168	42.3104	0
CXADR	76.5287	83.0008	61.3596	0	65.8468	100	39.028	14.2815	14.997	74.8127	15.3697	15.2952	17.6804	3.87744	20.2445	15.6082	45.7961	32.4687	31.6339	17.438	25.3727	19.4429	29.3083	30.6351	25.164	0	45.2882	32.8712	37.7162	43.8995	32.424	36.8217	17.9487	21.7054	22.5999	20.7511	58.3343	100	99.2379	13.2642	0
ATP1A3	76.4226	85.2444	63.4168	0	65.8468	100	89.4454	14.9076	11.2105	83.5409	10.4949	10.316	86.941	6.07524	52.7728	11.285	95.5575	60.9123	57.6029	89.4796	56.0674	49.5928	94.186	51.1926	90.3101	46.288	97.006	12.4478	11.0316	56.4482	12.1348	10.7335	97.0036	5.29219	26.5057	5.07269	39.3349	51.8516	98.9861	11.6961	0
FLVCR1	76.0698	81.7148	55.3369	0	71.2433	100	8.4675	6.67859	8.10972	46.3661	7.2749	8.37806	7.45379	1.57199	8.97436	8.52713	6.8873	0	0	6.71127	0	0	8.91473	0	9.74955	0	0	0	0	0	0	0	0	0	0	0	46.2906	100	98.7808	1.36865	0
NTRK1	76.0273	84.0024	47.734	0	65.8468	14.5349	25.0596	4.68098	5.84377	65.5547	5.24747	6.08229	4.02504	0	4.44246	0	7.51342	0	0	7.28516	0	0	5.3071	0	5.81395	0	0	0	0	0	0	0	0	0	0	0	81.1774	100	99.4882	1.39928	100
SLC9B2	75.9246	83.5714	63.5659	0	0	27.2361	32.3494	15.0566	15.3548	70.8838	14.2815	15.2654	12.1944	4.32766	8.2588	14.8778	24.8062	35.0924	32.9159	25.4131	32.5283	26.0286	31.2761	30.6351	33.1843	33.9296	99.9254	10.2862	10.4353	99.9118	10.2862	10.2862	99.9106	12.0155	99.9106	11.6405	26.6414	51.8516	98.7457	0.0789065	0
ROR1	75.9231	80.9483	57.0662	0	0	30.8587	10.2117	9.03399	8.91473	49.523	10.7036	9.30233	8.37806	1.57199	9.95826	9.97317	4.08468	0	0	3.75367	0	0	3.57782	0	3.81634	0	74.1397	16.7114	17.1139	74.179	16.7561	17.2928	35.5695	21.7054	42.3673	20.7511	71.7522	76.1405	99.4748	0.776376	100
FOLH1	75.8779	82.9856	57.3942	0	65.8468	14.5349	76.2373	9.0638	9.33214	92.0553	7.60286	8.97436	35.8974	3.0674	32.6476	8.52713	63.059	24.9553	24.0608	19.0198	23.4049	17.7027	20.0358	0	21.4073	0	95.3332	16.5623	17.5611	95.8488	16.5921	17.5611	97.4955	21.7054	98.2409	20.7511	94.0176	76.1405	99.7762	39.481	100
LRRC8D	75.7922	83.1064	61.4788	0	0	100	22.4955	17.4717	17.4717	63.3284	15.802	17.1437	23.0173	7.06383	15.9511	16.8903	52.1467	26.6696	26.1777	15.0655	23.4049	17.7027	28.1455	30.6351	24.7764	0	58.5358	9.76446	10.3757	57.3929	9.80918	10.3757	54.4872	12.91	40.2206	12.5759	28.0472	76.1405	99.1058	1.72915	0
CNNM2	75.7391	80.822	57.0066	0	0	100	14.4902	5.27728	4.68098	55.2108	6.14192	5.00894	4.71079	0	5.36673	0	5.3071	0	0	4.95248	0	0	5.78414	0	6.20155	0	82.3512	12.5969	11.3298	65.6642	12.5373	11.1509	75.6112	12.91	63.2826	12.5759	32.9593	51.8516	99.323	2.03773	0
ATP2B2	75.6784	82.8495	59.9583	0	0	100	58.2737	11.121	8.70602	55.6697	6.03757	7.2749	69.9463	4.70751	8.22898	6.81276	86.2552	55.5456	51.3119	84.6337	49.3441	43.1941	83.5122	51.1926	82.588	46.288	96.9347	12.7758	12.4031	24.8589	12.5373	11.9559	98.0024	5.29219	4.80024	5.07269	37.4171	76.1405	98.9579	1.42221	0
PCDH7	75.5735	81.4347	57.3047	0	0	100	33.87	13.2677	12.7311	71.8597	14.0429	12.8503	34.675	3.87744	37.2391	15.6082	29.994	28.1008	27.2809	30.7694	18.8432	13.7572	21.3775	0	18.4854	0	91.5919	31.5444	27.1318	92.2172	31.127	26.5951	62.1944	17.5313	67.5611	16.9292	42.9552	100	99.8427	5.1028	0
SLC6A9	75.5708	83.2118	60.8527	0	0	100	51.774	17.8593	17.263	76.8798	17.5313	17.2928	40.7871	5.76677	37.2987	18.0233	27.2809	17.0244	16.0405	16.6642	15.7424	10.9515	9.51103	0	7.24508	0	95.7701	100	100	22.734	100	100	54.4872	100	5.39654	100	27.6166	76.1405	98.8095	30.4476	0
AQP4	75.3344	83.1214	56.3804	0	71.2433	14.5349	83.0948	12.582	8.52713	71.7054	7.81157	7.06619	46.2433	4.70751	17.412	6.81276	85.9571	48.2856	44.7227	82.5436	39.6392	33.1065	69.6482	42.0841	70.8706	33.9296	98.6456	10.4502	10.0477	56.8044	10.2117	9.39177	96.2433	5.03876	40.4144	4.9395	100	76.1405	98.7168	0.170846	0
ATP1B2	75.302	83.7056	60.7335	0	65.8468	100	87.6267	21.1389	20.6023	92.8981	17.412	19.8867	91.3238	9.97478	38.7299	18.4705	95.0507	64.0877	62.9696	95.2502	60.3309	54.7705	93.1425	58.6911	93.5599	55.158	96.6942	15.7126	15.3846	73.1932	15.5337	14.9374	96.7352	9.74955	4.74061	9.37006	78.0597	100	99.2607	9.09846	0
SLCO5A1	75.0161	76.776	53.7567	34.3735	0	100	6.46989	4.50209	4.35301	42.439	5.03876	4.68098	4.74061	0	5.39654	0	3.10078	0	0	2.47175	0	0	2.68336	0	2.86225	0	0	0	0	0	0	0	0	0	0	0	23.8468	76.1405	99.32	2.05734	0
ADGRE2	74.9463	81.6061	49.9404	0	65.8468	100	55.5605	7.4836	8.22898	83.682	9.00417	8.70602	21.7352	1.19054	24.4186	8.52713	16.0107	14.0429	13.9833	16.0065	15.7424	10.9515	4.77042	0	5.15802	0	96.4921	9.22779	9.63029	96.8411	9.34705	9.839	97.7937	12.0155	98.4496	12.5759	0	100	99.642	8.83419	0
ATP2B3	74.8468	79.5721	52.1169	34.3735	65.8468	100	18.7239	8.2588	5.72451	39.3154	4.62135	4.9195	21.5265	1.98291	5.03876	0	25.8497	36.0763	33.3482	26.3802	34.1234	27.7237	23.7329	0	25.1044	0	96.3221	54.0549	52.7728	23.1684	52.6386	51.0435	95.2296	100	5.39654	100	38.5435	76.1405	98.9579	0.502196	0
DSG2	74.8376	80.9325	56.0227	0	0	100	44.7078	17.1437	18.4258	78.1402	18.7537	18.6941	24.836	5.76677	27.2809	19.4097	55.9034	39.8032	44.2755	57.2447	45.1401	38.0477	56.6488	42.0841	59.034	46.288	81.1904	25.0596	23.1067	81.5901	25.8795	24.1205	71.0793	13.9535	75.9094	14.804	92.1979	51.8516	99.6552	3.96775	0
RELL1	74.836	80.1692	53.4884	0	0	100	13.6255	14.9672	14.0727	54.3029	16.0704	14.4603	6.85748	2.73551	8.16935	12.4627	6.55933	0	0	6.30293	0	0	5.69469	0	6.1121	0	62.68	19.7525	19.6184	61.5323	19.6929	19.5587	8.37806	100	11.1509	100	0	51.8516	98.6831	5.2937	0
MCEMP1	74.8085	80.6636	53.8462	34.3735	65.8468	0	94.4544	9.09362	9.92844	98.2297	10.7335	10.0775	79.1294	1.57199	80.3816	9.97317	16.0405	14.0429	13.9833	16.0637	15.7424	10.9515	5.5158	0	5.96303	0	95.3996	100	100	95.9178	100	100	46.5116	100	53.2499	100	28.0725	51.8516	98.8333	3.93489	0
EPHA7	74.6356	79.7666	51.6995	0	65.8468	100	56.0525	10.0775	9.839	83.8506	10.5844	9.77937	35.2415	3.0674	37.8652	12.4627	46.0942	17.0244	17.6506	46.964	18.8432	12.8776	16.7561	0	18.3959	0	91.5919	19.9463	20.1849	92.2172	19.8718	19.9165	73.6434	21.7054	78.4735	20.7511	50.1512	76.1405	99.6111	2.15448	0
ITGAE	74.5932	79.0494	48.2707	34.3735	0	100	9.09362	12.4329	14.3411	47.7876	13.1336	14.5498	5.60525	2.36729	6.4997	12.4627	5.00894	0	0	4.17787	0	0	5.09839	0	5.60525	0	43.4672	7.17054	7.15564	41.8804	7.21527	7.36434	37.7013	7.64758	44.5886	7.8427	88.4603	100	99.9231	1.23723	0
SLC15A2	74.5784	80.8378	49.3441	0	71.2433	100	20.2445	9.63029	10.644	61.1171	8.45259	10.5844	9.00417	3.61933	10.644	9.97317	14.8181	19.2606	20.1849	14.8378	18.8432	13.7572	16.1002	0	17.6804	0	95.7701	9.68992	9.77937	76.924	9.21288	9.03399	91.4729	12.0155	83.5868	11.6405	38.1771	76.1405	99.3321	0.489116	0
SLC33A1	74.3943	78.4375	55.6649	0	0	0	6.91711	14.8479	17.6804	43.1638	16.13	17.9189	6.55933	4.70751	7.66249	18.0233	17.7102	14.0429	13.9833	17.8112	15.7424	10.9515	17.9487	0	19.5886	0	69.0325	39.028	41.5027	68.5549	38.3423	40.489	65.1163	100	70.3041	100	31.9984	51.8516	98.9045	37.5652	0
PCDH17	74.3819	78.2875	53.6374	0	0	100	61.777	8.79547	9.42159	86.2471	8.40787	9.4514	15.8318	1.98291	18.3065	8.52713	20.1849	17.0244	16.2642	11.4748	0	0	20.5128	0	6.85748	0	77.9401	7.88611	8.28861	78.1553	8.05009	8.43769	80.3518	9.15325	84.4812	9.37006	37.1986	51.8516	99.7646	2.48814	0
GRIK3	74.3306	78.7858	48.4794	39.6395	65.8468	30.8587	60.167	8.67621	8.2588	85.5937	9.42159	8.43769	16.7859	1.19054	19.2904	8.52713	36.1061	17.0244	16.2642	5.49057	0	0	17.8593	0	6.52952	0	92.1514	6.75313	6.46989	27.5968	6.35063	5.84377	72.1825	8.0799	6.54442	7.8427	36.2956	76.1405	99.7675	3.34289	0
ROBO2	74.1857	76.1498	48.39	0	0	100	6.79785	4.80024	4.59153	42.9435	4.96422	4.80024	3.99523	0	4.3232	0	22.4806	24.9553	23.2856	19.4525	23.4049	17.7027	13.8342	0	14.9672	0	84.41	7.17054	7.12582	84.7865	6.93202	7.06619	63.3572	8.54204	68.7239	8.28746	100	76.1405	99.837	1.83017	0
EMB	74.0943	78.9013	52.6834	34.3735	65.8468	100	64.1622	19.9314	18.9624	87.3056	21.3775	19.1413	39.7436	5.76677	42.6953	19.4097	4.74061	0	0	4.36419	0	0	4.44246	0	4.80024	0	79.2196	22.8831	22.1825	79.516	22.8831	22.093	48.3005	100	54.7406	100	60.598	51.8516	99.276	4.54218	0
LMBRD2	73.9653	78.2206	46.6309	0	0	100	7.00656	8.4675	7.096	38.4322	8.02027	7.21527	5.5158	1.57199	5.81395	6.81276	12.9994	14.0429	13.1783	8.93769	0	0	13.1783	0	10.2266	0	69.6238	32.8712	34.6452	54.178	32.424	33.7209	47.5701	100	54.1443	100	0	76.1405	99.0282	0.0194014	0
CDH10	73.9371	76.3072	50.3876	0	0	22.1825	15.1759	7.45379	5.06857	43.6513	4.11449	4.44246	22.8384	2.36729	3.99523	0	47.0483	47.3614	43.9177	44.7283	38.4317	31.8307	48.9565	42.0841	45.7066	33.9296	91.9561	7.88611	7.90101	54.5631	7.37925	7.42397	92.1586	9.15325	48.6434	8.74713	39.2711	76.1405	99.6494	0.865724	0
NPY1R	73.7433	81.2783	47.8533	0	65.8468	30.8587	73.226	17.3524	17.5313	90.9419	17.8891	17.6208	59.6601	5.43316	62.2242	18.4705	25.2236	30.9779	31.0972	16.7214	21.2582	15.7285	23.2558	0	15.802	0	84.2286	6.75313	6.67859	84.6034	6.93202	6.76804	84.839	7.64758	88.3721	7.8427	31.3814	100	99.0079	3.7937	0
TENM2	73.1752	76.2023	42.6058	0	65.8468	19.8718	28.3095	8.61658	7.30471	67.9286	9.86881	7.60286	9.77937	1.98291	11.4788	11.285	50.6559	24.9553	24.8956	51.7562	23.4049	17.7027	35.2415	30.6351	37.09	33.9296	99.8197	7.17054	6.44007	99.8162	7.21527	6.64878	99.8807	7.21527	99.8807	7.33875	43.8262	51.8516	99.983	0	0
CD70	73.1424	78.5871	45.2296	34.3735	0	0	76.5057	4.65116	4.47227	92.1709	5.27728	4.77042	85.7484	0.890181	86.5534	6.81276	1.66965	0	0	1.37572	0	0	1.69946	0	1.72928	0	99.9565	6.75313	6.97674	99.9486	6.60405	6.67859	99.9702	7.64758	99.9702	7.33875	63.3232	76.1405	99.1228	8.72384	100
EFNB3	72.8005	74.9243	45.319	0	0	0	43.3512	11.8962	11.0614	64.0069	9.2427	10.7633	30.2922	4.32766	9.86881	9.97317	83.7209	42.099	40.2206	42.3181	31.1121	24.7907	73.1664	42.0841	28.0859	33.9296	0	0	0	0	0	0	0	0	0	0	52.3858	51.8516	99.1966	1.31599	0
TMEM132A	72.4216	75.2115	48.1813	0	0	30.8587	41.2791	19.1711	17.7698	76.1437	15.8318	17.5015	49.7615	8.16468	12.1348	16.2493	64.6691	51.2373	47.6148	62.7	43.1723	36.6652	62.4925	42.0841	59.4216	33.9296	89.1661	9.95826	9.74955	89.682	9.92844	9.68992	91.9648	13.9535	94.2904	13.6155	28.4245	76.1405	99.8283	1.46491	0
HSD17B7	72.247	74.271	46.5414	0	0	100	35.316	15.4144	18.2469	72.7059	16.5176	18.3959	9.89863	4.32766	11.6279	17.5164	41.0256	21.3178	20.811	41.6565	23.4049	17.7027	37.5969	30.6351	39.4753	33.9296	88.8957	36.5385	40.161	89.4104	35.8378	39.2069	77.579	100	81.9022	100	23.1293	26.8858	99.282	1.06647	0
LRRC8C	72.1911	73.8668	39.2069	34.3735	0	0	8.0799	8.52713	8.58676	45.547	10.1073	8.91473	5.87358	0.890181	6.8873	6.81276	3.19022	0	0	2.809	0	0	4.50209	0	4.85987	0	59.2269	13.387	13.7448	58.0782	13.4168	13.8939	31.1419	100	34.0489	100	0	51.8516	99.0033	1.9255	0
SLITRK3	71.845	70.8454	39.028	34.3735	0	100	17.7698	6.91711	8.34824	58.7135	7.096	8.4675	9.03399	1.19054	10.6738	8.52713	20.7513	14.0429	13.1783	6.65675	0	0	12.4031	0	8.16935	0	0	0	0	0	0	0	0	0	0	0	65.6458	76.1405	99.6889	3.98485	0
CALCRL	71.7992	75.9743	38.879	34.3735	65.8468	19.8718	71.9589	17.9785	17.9487	90.5066	19.5289	18.2171	38.9684	4.32766	41.8605	17.5164	19.1413	19.2606	19.3053	19.3947	21.2582	15.7285	14.8778	0	16.0107	0	88.7857	21.2582	21.1091	89.2949	21.1538	20.7812	71.3775	21.7054	76.2671	20.7511	55.4898	51.8516	99.1613	0.54708	0
PCDH8	71.7552	71.6311	40.7275	34.3735	0	30.8587	15.5933	6.94693	5.12821	56.057	4.80024	4.74061	8.28861	1.98291	3.81634	0	45.7066	26.6696	25.1342	6.52054	0	0	34.9732	30.6351	3.51819	0	89.5006	0	0	90.0264	0	0	92.5015	5.03876	94.7674	5.07269	43.5638	76.1405	99.7878	12.58	0
GRM2	71.7431	75.283	30.7096	39.6395	65.8468	14.5349	11.449	6.18664	6.17174	51.4877	5.85868	6.05247	9.21288	1.57199	10.9123	6.81276	15.2355	19.2606	18.6047	3.38459	0	0	16.7263	0	3.99523	0	94.7396	100	100	22.734	100	100	89.6094	100	5.39654	100	47.0326	76.1405	99.6772	2.83547	0
P2RY12	71.6114	79.2951	24.5379	46.5863	65.8468	12.2242	50.6559	7.57305	5.75432	52.8615	5.73942	5.42636	9.54085	1.19054	5.5158	0	37.3882	26.6696	25.0745	27.702	15.7424	10.9515	23.0471	0	10.5844	0	71.057	5.81395	5.35182	70.8031	5.96303	5.59034	73.0322	5.9034	77.9368	6.09426	92.2533	100	98.8476	11.8017	0
BMPR1A	71.2568	70.0646	42.1884	0	0	100	9.6452	17.5909	18.9922	48.9374	19.0817	19.201	11.777	5.43316	13.5659	18.9475	5.60525	0	0	5.24807	0	0	7.2749	0	7.90101	0	0	0	0	0	0	0	0	0	0	0	91.6845	100	99.0624	15.4668	0
CDH2	71.0795	73.9774	37.2987	0	65.8468	100	50.2832	18.7239	15.9511	81.0121	15.9511	15.5039	39.3262	8.16468	42.2779	16.2493	84.1383	68.8134	66.1002	85.4143	67.099	61.5181	86.7919	65.966	87.746	63.9684	95.8426	16.8903	16.1002	96.2928	16.5921	15.8617	88.1038	9.74955	91.2343	9.37006	94.0999	100	99.667	4.43143	0
VTI1A	71.0449	68.6453	38.5212	34.3735	0	100	3.99523	4.85987	4.56172	35.2481	5.48599	4.88968	5.00894	0	5.75432	0	4.3232	0	0	3.88597	0	0	4.88968	0	5.3071	0	71.6647	100	100	35.304	100	100	20.3787	100	17.3524	100	39.5262	51.8516	98.5958	0.553531	0
CNTNAP2	71.0088	72.4786	28.0561	53.5877	65.8468	100	12.6714	7.36434	4.94931	37.651	4.17412	4.26357	12.7907	2.36729	4.02504	0	37.0602	36.0763	33.6315	23.9516	25.3727	19.4429	42.8145	30.6351	19.2308	0	98.5696	100	100	83.4611	100	100	96.8098	100	6.79785	100	92.1147	76.1405	99.9545	1.10111	0
PODXL2	70.3962	71.1614	41.0853	34.3735	0	22.1825	65.7424	21.4669	19.1711	79.5559	17.6208	18.3661	72.0036	9.03773	63.059	17.5164	89.5051	59.1234	56.6786	80.9545	54.0549	47.1797	84.9732	58.6911	84.4365	55.158	94.7396	7.88611	7.39416	33.8577	7.58795	7.21527	94.2457	8.0799	33.9744	7.8427	44.9675	100	99.5417	4.86969	0
HVCN1	70.3772	70.7461	35.48	39.6395	0	12.2242	30.9332	9.54085	11.1509	69.9305	10.3459	11.2999	47.9428	2.36729	50.7156	11.285	39.9225	17.0244	17.6506	40.6052	18.8432	12.4856	24.1503	30.6351	25.641	33.9296	66.9103	25.3578	27.0722	66.3066	25.3727	27.0722	38.5808	100	45.4979	100	40.0763	76.1405	98.6411	4.24035	0
EPHB1	70.1696	68.3722	32.8861	43.3168	0	24.5528	9.89863	7.93083	6.23137	43.7048	6.70841	5.87358	16.5176	1.57199	5.45617	0	28.5629	35.0924	31.6935	29.322	38.4317	31.8307	31.932	30.6351	33.8998	33.9296	96.0598	5.81395	5.44126	36.2143	5.29219	5.08348	98.3304	6.60405	37.8503	6.09426	51.9243	76.1405	99.5979	6.53398	0
CDH3	70.099	69.2685	35.3309	43.3168	0	24.5528	49.8509	12.4031	15.5933	80.7631	13.7448	15.7722	29.4872	4.32766	32.0811	17.5164	12.7907	14.0429	15.5635	12.8822	15.7424	10.9515	13.2976	0	14.4902	0	88.344	100	100	88.8729	100	100	52.1169	100	58.4377	100	55.8471	100	99.6244	0.236735	0
CA12	69.9497	70.2058	38.9684	34.3735	0	100	76.8038	18.7537	19.5886	92.2632	18.9624	19.5886	68.5152	7.06383	70.6023	19.9314	93.709	33.9893	37.8951	94.0569	37.1795	30.065	94.0668	30.6351	94.4842	33.9296	97.5611	13.9386	13.5957	97.778	13.9535	13.715	83.8402	15.325	87.4776	14.804	49.2622	76.1405	99.3472	5.8884	0
SV2B	69.7452	68.4775	31.8128	49.9188	0	22.1825	33.6911	8.16935	5.21765	45.8879	4.59153	4.59153	42.8444	2.36729	4.35301	0	63.3274	48.2856	44.6333	50.1156	43.1723	36.6652	54.8301	42.0841	56.768	33.9296	98.6013	36.5385	38.5659	36.2143	35.8378	37.7013	98.6285	100	5.39654	100	31.9747	51.8516	99.1674	0.349463	0
HFE	69.2866	64.2164	30.2624	43.3168	0	0	4.83005	6.97674	7.63268	38.3625	8.52713	8.05009	7.15564	0.890181	8.55695	6.81276	3.42874	0	0	3.01764	0	0	5.42636	0	5.93321	0	59.7921	11.0465	10.6738	58.6917	10.9273	10.5844	32.1855	12.0155	38.551	11.6405	92.5024	100	99.3593	0.865375	0
SV2A	69.0377	67.5199	35.0626	34.3735	0	100	64.2964	17.4419	15.4741	63.5397	13.7746	14.8778	76.5355	7.77278	28.4735	15.6082	85.0328	51.2373	47.6148	81.2348	43.1723	36.6652	86.6726	42.0841	85.8378	33.9296	97.9969	14.8778	13.715	31.1482	14.5796	13.3572	97.0781	7.21527	5.00894	6.99792	47.3626	76.1405	99.1705	42.0938	0
PTPRJ	68.9673	65.8701	30.1729	34.3735	0	17.263	33.7507	15.8915	17.5611	71.7826	16.8456	17.6804	16.1002	4.08608	18.5748	16.8903	8.34824	0	0	8.24696	0	0	10.972	0	11.9261	0	72.4606	36.5385	35.48	72.4396	35.8378	34.4961	56.0823	100	61.9559	100	100	100	99.8772	1.76558	0
PACC1	68.7565	60.4876	26.6249	53.5877	0	30.8587	0	0	0	0	0	0	0	0	0	0	66.7561	23.2111	21.929	8.32969	0	0	33.3035	30.6351	11.3298	0	0	0	0	0	0	0	0	0	0	0	0	51.8516	99.2318	0	0
NCR3LG1	68.6581	62.8046	26.4162	0	0	0	5.79905	5.03876	4.41264	37.7234	4.26357	4.56172	6.46989	1.19054	4.29338	0	9.36196	0	0	9.29801	0	0	5.87358	0	6.32081	0	28.1487	5.06857	5.60525	22.4624	5.29219	5.66488	4.80024	5.9034	5.21765	6.09426	58.0023	26.8858	99.3018	17.8713	0
TRPC4	68.6414	69.0619	18.5748	49.9188	0	0	23.4645	5.75432	7.93083	64.1652	7.18545	8.40787	8.34824	0.890181	9.92844	6.81276	5.21765	0	0	4.87203	0	0	3.13059	0	3.30948	0	0	0	0	0	0	0	0	0	0	0	90.4997	76.1405	98.8634	1.73198	0
TMEM104	68.5282	65.622	26.6547	39.6395	0	0	7.73703	19.0221	18.7835	45.0256	19.5886	18.8134	7.99046	4.70751	9.57066	16.2493	5.93321	0	0	5.62554	0	0	7.54323	0	8.22898	0	0	0	0	0	0	0	0	0	0	0	0	76.1405	98.9123	6.41831	0
GRIN3A	68.4854	60.5656	25.1044	49.9188	0	30.8587	3.90578	3.78652	3.72689	33.6828	0	0	3.75671	0	3.57782	0	33.3333	14.0429	13.1783	4.20446	0	0	14.2516	0	2.9517	0	0	0	0	0	0	0	0	0	0	0	41.9518	76.1405	99.8225	1.33785	0
SLC5A3	68.2943	64.845	27.8772	49.9188	0	100	70.5426	16.7561	16.0107	89.9093	18.0233	16.2791	26.0286	3.87744	28.6822	16.2493	0	0	0	0	0	0	0	0	0	0	0	0	0	0	0	0	0	0	0	0	36.2512	51.8516	99.282	1.27364	0
KCNK1	68.2084	63.8388	32.7967	39.6395	0	100	73.1366	16.6667	15.2355	64.6471	14.7734	14.9374	66.0405	6.07524	13.9833	14.1622	80.5605	49.0906	45.6768	81.7644	45.1401	38.7804	81.0972	42.0841	82.4091	33.9296	74.7593	12.2838	11.8962	74.8552	12.4031	12.0751	52.2361	17.5313	58.542	16.9292	41.5801	51.8516	98.8761	0.0874996	0
CD4	67.8328	65.0982	26.3864	49.9188	0	14.5349	59.0042	21.2284	20.96	85.0662	22.093	21.1091	60.6738	6.07524	63.2976	19.4097	77.251	26.6696	25.6708	78.5895	29.5021	23.2405	75.9988	30.6351	77.6386	33.9296	76.0412	12.3882	12.5522	76.2279	12.4031	12.4329	40.7871	17.5313	47.6148	16.9292	100	100	99.4703	2.27875	0
FAP	67.7961	63.8151	25.5814	34.3735	0	0	68.3363	12.4925	12.5522	88.9884	13.8044	12.7311	56.9171	3.0674	59.7197	14.1622	5.18784	0	0	4.84523	0	0	4.9195	0	5.39654	0	91.8162	25.5814	25.3429	92.4804	25.8795	25.9392	75.7603	100	80.2922	100	92.4747	51.8516	99.7907	2.2342	0
ZDHHC21	67.5757	64.1929	24.0906	59.4082	0	100	9.77937	18.6345	19.4991	45.8395	18.6643	19.35	10.972	6.71933	8.4675	19.4097	25.0745	24.9553	23.0471	25.5888	27.5194	21.5001	21.7651	0	23.0173	0	0	0	0	0	0	0	0	0	0	0	31.6432	51.8516	98.6976	1.76215	0
CEMIP2	67.4132	57.585	19.5587	77.2794	0	100	0	0	0	0	0	0	0	0	0	0	38.8491	21.3178	20.811	39.7352	23.4049	17.7027	37.2093	30.6351	39.1175	33.9296	83.1608	28.9058	28.712	83.6556	29.3679	29.5468	50.5069	100	56.9171	100	0	51.8516	99.963	1.56205	0
SLC38A4	67.3779	60.7727	27.9666	39.6395	0	0	77.579	6.85748	7.57305	92.5389	8.34824	7.99046	65.6828	1.19054	67.9487	8.52713	97.6744	24.9553	24.359	97.7966	27.5194	21.5001	96.6607	30.6351	97.0483	33.9296	96.4464	100	100	96.788	100	100	70.7215	100	75.6112	100	32.7029	51.8516	99.3169	0.839717	0
TENM1	66.9717	56.1973	23.1067	71.1643	0	100	40.6977	7.39416	7.2749	54.2515	7.55814	7.4836	20.6917	1.19054	5.48599	0	49.5826	36.0763	32.7967	50.5103	39.6392	33.1065	39.9225	30.6351	41.8903	33.9296	0	0	0	0	0	0	0	0	0	0	37.9391	76.1405	99.9886	0.0592478	0
XK	66.8616	60.5916	19.8569	68.6773	0	17.263	5.18784	6.79785	6.1121	39.4477	7.69231	6.35063	5.24747	1.57199	6.1121	8.52713	7.18545	0	0	6.98424	0	0	5.9034	0	6.35063	0	63.0251	5.81395	5.78414	61.9066	5.29219	5.69469	63.1783	6.60405	68.545	6.09426	33.8375	51.8516	98.997	0.207713	0
PRRT1	66.5632	62.9992	26.6846	39.6395	0	9.40668	53.4586	19.5736	18.6941	76.6613	16.4281	18.068	68.3363	10.8651	35.5695	19.4097	76.2373	20.2743	18.9326	63.2531	17.5611	12.7003	72.4508	24.0012	61.1807	25.3578	53.4439	5.81395	5.24747	52.0648	5.29219	4.88968	51.0584	6.60405	57.4091	6.09426	25.33	51.8516	98.7056	10.7426	0
CELSR2	66.5151	58.0071	26.1777	65.4799	0	100	36.7621	19.8867	16.4281	64.2501	16.9946	15.9213	27.3405	7.43273	30.0835	14.8778	51.3715	45.3637	43.0531	35.7288	35.7484	29.3345	53.1902	42.0841	34.0787	33.9296	64.3683	5.06857	5.27728	53.4411	4.81515	4.9195	64.8032	5.9034	58.7806	5.42794	39.8229	51.8516	99.9858	57.0362	0
VSIG1	66.4388	63.6248	15.7722	46.5863	0	0	79.6959	6.05247	8.0799	93.3334	7.63268	8.55695	47.0483	1.19054	49.7615	8.52713	59.1234	21.3178	22.8235	60.7968	23.4049	16.5849	45.1103	30.6351	47.257	33.9296	92.8096	9.60048	9.48122	93.415	9.73465	9.71974	92.3077	4.83005	94.5438	4.77672	30.541	76.1405	99.2272	0.18703	0
FAM171A2	66.4253	57.9511	23.9117	65.4799	0	100	12.9696	9.839	9.60048	48.4453	6.1121	9.00417	18.8432	3.87744	9.2427	9.97317	64.6094	39.8032	36.8962	44.6982	32.5283	26.0286	45.6768	42.0841	36.3745	33.9296	97.7409	9.88372	9.4514	95.8027	9.73465	8.82528	87.5671	10.5098	25.328	10.186	22.2021	51.8516	99.3758	21.3453	0
HCAR3	66.3752	61.8656	21.3775	49.9188	0	9.40668	89.4156	9.77937	9.30233	96.6014	11.3894	9.57066	40.8468	1.57199	43.7984	9.97317	3.27967	0	0	2.88714	0	0	2.98151	0	3.22004	0	99.0685	6.26118	5.81395	99.107	6.35063	5.87358	99.523	6.97674	99.523	6.99792	36.4505	51.8516	98.8761	0.243324	0
PPM1L	66.2902	59.7248	23.6434	46.5863	0	9.40668	13.2976	13.9237	13.0888	53.8544	13.4466	12.9398	8.43769	3.61933	9.74955	13.4615	15.4741	26.6696	24.7615	15.4929	21.2582	15.7285	20.3936	0	17.5015	0	93.7816	28.3989	30.65	94.3869	28.8611	32.0215	95.4681	100	97.0185	100	0	26.8858	98.6444	2.6106	0
SGCD	66.0613	56.462	24.2397	53.5877	0	14.5349	26.2671	14.4007	12.5224	66.4032	15.8915	12.6714	13.2081	3.35517	15.4741	14.8778	37.09	23.2111	23.867	37.9385	25.3727	19.4429	32.588	30.6351	34.6154	33.9296	74.7593	32.8712	27.5194	74.8552	35.8378	29.7555	58.5569	15.325	64.3113	16.9292	46.1729	76.1405	99.2957	0.240036	0
LRFN1	66.0446	56.6081	22.4508	46.5863	0	9.40668	30.2475	10.1371	7.33453	69.4178	7.8712	6.58915	16.935	3.0674	14.4603	6.81276	25.9392	28.1008	26.2522	24.5065	21.2582	15.7285	18.068	0	15.325	0	66.1632	5.06857	5.15802	65.4032	4.81515	4.83005	67.0394	5.9034	72.2719	5.42794	77.2439	51.8516	99.5787	29.4234	0
ABCC2	65.8258	57.2435	21.8247	65.4799	0	19.8718	62.6416	5.21765	7.45379	86.6422	5.99284	7.8712	35.4204	0.890181	38.0441	6.81276	65.3548	24.9553	24.359	66.8236	27.5194	21.5001	68.4854	30.6351	70.5128	33.9296	95.1337	100	100	95.6414	100	100	78.712	100	82.9457	100	100	76.1405	99.0934	2.92342	0
SLC1A1	65.7404	58.3133	23.7329	68.6773	0	30.8587	51.133	15.5635	14.9374	81.394	13.6702	14.52	17.6208	5.76677	20.1849	14.8778	58.2886	38.5212	38.1038	59.8464	27.5194	21.5001	44.4246	42.0841	46.452	33.9296	82.5871	6.26118	5.96303	83.0531	6.35063	6.05247	85.8527	7.21527	89.2367	7.33875	72.8484	76.1405	99.1413	0.835896	0
ENPP3	65.4626	54.4064	19.7973	80.4551	0	100	32.6029	4.74061	6.32081	71.0517	5.36673	6.70841	5.09839	0.890181	5.9034	6.81276	7.24508	0	0	7.0389	0	0	3.78652	0	4.08468	0	90.7364	5.81395	5.99284	91.3668	5.96303	6.14192	93.7984	6.60405	95.8259	6.70159	100	51.8516	99.8398	12.1774	0
DNAJC16	65.4341	53.0344	18.4854	71.1643	0	30.8587	6.61896	7.84138	10.1371	42.5522	9.09362	10.3459	5.12821	0.890181	5.93321	6.81276	4.38283	0	0	3.93896	0	0	6.02266	0	6.4997	0	66.6151	29.4126	33.4824	65.958	28.8611	32.6178	10.8825	100	13.3274	100	0	26.8858	99.2714	14.7458	0
ITGB8	65.3741	56.1382	22.3614	77.2794	0	100	77.0722	14.4305	16.0405	92.3668	13.3274	15.8915	61.6875	4.32766	64.4007	14.1622	20.483	19.2606	20.647	20.8114	21.2582	14.906	12.2242	0	13.2976	0	98.1884	100	100	98.3402	100	100	92.7251	100	94.9612	100	100	76.1405	99.7123	1.18111	0
CD1D	65.3304	53.8712	19.0817	59.4082	0	12.2242	33.5868	8.91473	11.2403	71.7054	10.644	11.5086	28.1455	1.98291	30.6798	11.285	23.8223	17.0244	16.6667	24.302	18.8432	13.7572	16.3089	0	17.8891	0	0	0	0	0	0	0	0	0	0	0	94.6203	100	99.3502	26.3041	0
SCNN1G	65.2818	54.748	19.9761	49.9188	0	9.40668	63.5957	12.7162	13.5063	87.0856	13.1336	13.6852	27.6983	4.32766	30.4114	16.2493	80.1133	30.9779	34.3172	81.2971	34.1234	27.7237	81.8426	30.6351	83.2439	33.9296	0	0	0	0	0	0	0	0	0	0	67.7335	100	99.5358	2.57265	0
LRRC8E	65.2491	52.5743	18.4556	83.5816	0	100	3.63745	3.63745	3.63745	33.8641	3.68217	3.66726	3.66726	0	3.84615	0	2.41503	0	0	2.00889	0	0	2.71318	0	2.89207	0	45.2882	6.38044	6.52952	30.5568	6.35063	6.32081	40.3697	8.0799	28.7269	7.8427	27.1825	51.8516	98.9218	4.89125	0
NPTXR	64.9347	60.1214	14.7585	77.2794	0	100	87.5373	20.6619	19.6184	75.9896	17.3822	18.9326	69.5886	11.3004	27.7877	19.9314	94.7525	58.3631	54.6512	75.3594	52.8324	46.9427	91.7114	51.1926	72.2421	46.288	96.2828	100	100	77.2793	100	100	53.7269	100	59.8688	100	37.089	26.8858	99.5476	1.82203	0
CD7	64.9314	55.6013	15.4144	77.2794	0	24.5528	78.9803	10.167	11.3596	93.0626	11.6279	11.5385	35.3309	1.98291	37.9547	11.285	4.77042	0	0	4.39085	0	0	6.17174	0	6.70841	0	0	0	0	0	0	0	0	0	0	0	64.7384	100	99.1228	4.86373	100
SLC7A11	64.8919	55.147	19.5289	83.5816	0	100	32.1556	8.55695	6.64878	70.735	7.15564	6.1121	5.54562	2.73551	6.44007	6.81276	13.8044	14.0429	13.9833	14.0425	15.7424	10.9515	5.12821	0	5.63506	0	89.9272	6.75313	6.26118	65.958	6.60405	6.08229	92.8742	7.64758	72.9577	7.33875	100	51.8516	98.8555	0.0817729	0
TACSTD2	64.5436	55.8111	18.7239	46.5863	0	0	97.9726	16.9052	18.7239	99.3412	18.2767	19.0221	96.2433	5.11502	96.3626	18.4705	95.1998	32.4687	36.4192	95.3759	35.7484	29.3345	89.684	42.0841	90.4592	46.288	90.8431	17.5164	18.3959	91.4635	17.7847	18.9028	81.5146	10.5098	85.4502	10.9429	64.6224	76.1405	99.3139	9.17709	100
CLDN7	64.2979	54.5932	20.155	83.5816	0	100	90.7126	16.1598	19.7674	97.0449	17.6506	19.8569	80.322	5.76677	81.5444	19.4097	47.6744	32.4687	36.4192	48.5081	35.7484	28.7377	57.6923	30.6351	60.2862	33.9296	83.6492	9.48122	9.839	84.087	9.61538	10.0477	47.1825	12.0155	53.8312	12.5759	50.5833	51.8516	98.8031	7.58316	0
PCDHB6	64.2729	48.9903	11.3894	88.363	0	100	3.69708	3.7418	3.69708	34.1325	3.86106	3.7418	3.87597	0	4.17412	0	3.30948	0	0	2.42007	0	0	3.10078	0	3.08587	0	0	0	0	0	0	0	0	0	0	0	24.4185	76.1405	99.7225	2.20558	0
ITGA11	64.263	52.5412	16.607	83.5816	0	100	71.0495	11.1509	13.0292	90.1214	12.7013	13.4168	70.2445	3.0674	72.3017	14.1622	6.23137	0	0	6.00438	0	0	6.52952	0	7.12582	0	94.4442	24.0012	23.9117	95.055	24.0012	23.7925	84.1383	100	87.746	100	82.3696	76.1405	99.9317	6.50301	0
IL27RA	64.2201	50.2699	15.4442	53.5877	0	9.40668	18.3363	13.3274	13.7448	59.2619	14.8181	14.0429	17.5015	3.0674	19.9761	14.1622	22.421	14.0429	13.1783	10.0209	0	0	9.21288	0	10.0775	0	0	0	0	0	0	0	0	0	0	0	81.9291	100	99.5565	1.60199	0
ADRB3	64.1886	50.2341	15.8915	74.0339	0	14.5349	15.2654	5.57543	8.8551	56.2486	6.94693	9.15325	12.0751	1.19054	13.9535	8.52713	4.11449	0	0	3.78011	0	0	3.01133	0	3.24985	0	0	0	0	0	0	0	0	0	0	0	48.3842	76.1405	98.8761	4.00911	0
MST1R	63.9995	50.59	16.0107	83.5816	0	24.5528	31.3506	13.4466	13.3274	70.1739	14.9374	13.6553	19.2308	3.61933	21.7949	15.6082	3.04114	0	0	2.70499	0	0	3.3393	0	3.48837	0	91.0559	12.5969	12.5224	91.6646	12.746	12.6416	64.52	15.325	69.7376	16.9292	91.8928	100	99.8715	6.91749	0
TMEM132E	63.4398	47.6506	7.57305	53.5877	0	0	19.5289	5.66488	4.44246	36.8349	3.95051	4.20394	17.4419	1.19054	4.26357	0	13.6852	14.0429	15.5635	13.8723	15.7424	10.9515	9.74955	0	10.7335	0	0	0	0	0	0	0	0	0	0	0	0	76.1405	99.8485	1.16529	0
SLC2A6	63.2098	50.0545	16.6965	59.4082	0	0	39.2665	13.1485	11.5683	74.9365	10.9422	11.121	15.5933	3.61933	18.0382	9.97317	23.3453	26.6696	25.3131	23.6599	15.7424	10.9515	21.4073	0	8.19917	0	93.1123	8.82528	8.2588	93.7061	8.92964	8.37806	95.8259	12.0155	97.2272	12.5759	42.9145	100	98.8333	1.73936	0
CADM2	62.6451	48.6519	10.0477	59.4082	0	9.40668	30.3667	12.0751	7.42397	47.6984	6.4997	5.81395	20.155	5.11502	6.52952	6.81276	49.8211	45.3637	41.5921	50.7837	37.1795	30.637	46.929	42.0841	41.5325	33.9296	98.9236	17.7847	17.5313	78.1553	17.576	16.9946	96.78	9.74955	63.1038	9.37006	38.8225	76.1405	99.4329	10.9957	0
ADGRA3	62.5344	46.1187	12.4627	93.5753	0	100	15.5635	21.288	22.0036	52.8253	20.0954	21.7352	14.9076	8.16468	17.1735	19.9314	30.8587	24.9553	24.5379	31.5981	27.5194	20.7005	30.6798	30.6351	32.4985	33.9296	0	0	0	0	0	0	0	0	0	0	0	76.1405	99.8038	5.37836	0
DSC2	62.0699	44.0937	13.0888	59.4082	0	0	61.4192	8.49732	9.89863	86.088	10.0775	10.1073	57.8414	1.57199	60.5844	9.97317	32.8563	17.0244	18.1723	33.4669	18.8432	12.8776	17.1735	0	18.873	0	95.1936	22.8831	20.9302	95.7029	22.6446	20.6321	82.737	15.325	86.5086	14.804	51.3491	76.1405	99.6494	1.2999	0
SLC19A3	61.8565	50.0185	2.20632	77.2794	65.8468	19.8718	68.6643	9.66011	9.27251	89.1247	11.3298	9.51103	36.9112	1.57199	39.833	9.97317	20.8706	19.2606	19.0668	21.2751	21.2582	15.7285	22.898	0	24.2695	0	96.7267	8.15444	7.63268	97.0535	8.19917	7.75194	98.8372	10.5098	99.0161	10.9429	33.9522	76.1405	98.7856	12.9481	0
PROM1	61.7877	44.2723	10.3757	77.2794	0	22.1825	63.4764	7.63268	10.7633	87.0467	9.21288	11.0614	40.1014	1.98291	43.1425	11.285	24.9851	14.0429	15.5635	25.5303	15.7424	10.9515	9.0638	0	9.92844	0	87.6457	13.7746	13.3274	88.1398	13.8342	13.4764	77.579	21.7054	81.9022	20.7511	95.4117	100	99.6962	0.175136	0
MET	61.7346	42.9483	9.80918	90.7148	0	30.8587	17.6804	16.3685	16.3387	58.626	17.7996	16.5474	9.839	3.87744	11.5683	16.2493	49.7615	26.6696	27.102	50.7229	29.5021	23.2405	46.8098	30.6351	48.9267	33.9296	86.3015	10.4502	10.7036	86.7397	10.5247	10.8825	48.8819	13.9535	55.2326	14.804	93.8941	76.1405	99.8629	0.932819	100
IL18R1	61.5283	44.4938	8.82528	74.0339	0	14.5349	68.1276	13.1783	14.0429	88.889	14.6691	14.4305	28.3542	2.73551	30.9779	13.4615	21.4073	17.0244	16.6667	21.8555	18.8432	13.7572	15.4144	0	16.7561	0	51.0071	7.37925	8.02027	49.5275	7.37925	7.99046	47.8235	10.5098	54.3381	10.186	51.1628	100	99.4014	0.100831	0
ALG10	61.3052	39.8004	8.22898	83.5816	0	19.8718	3.81634	4.08468	4.02504	34.7424	4.50209	4.17412	4.88968	0	5.63506	0	2.20632	0	0	1.8558	0	0	2.32558	0	2.47466	0	36.4998	5.06857	4.99404	33.8577	5.29219	5.29219	28.5778	5.9034	34.5856	6.09426	31.5956	51.8516	98.9783	17.3578	0
SLC2A13	61.1067	40.2239	9.36196	74.0339	0	12.2242	11.8515	6.73822	6.73822	39.1821	5.12821	6.52952	6.41026	1.57199	7.4836	8.52713	17.412	23.2111	21.929	2.91322	0	0	19.3798	0	4.44246	0	80.9738	25.0596	24.6869	75.9944	25.3727	25.1938	77.266	100	81.6786	100	36.4727	76.1405	99.1336	2.05918	0
TMEM67	60.4345	37.1989	7.36434	100	0	100	13.7448	8.28861	11.2701	47.0649	9.92844	11.449	7.39416	1.57199	8.91473	9.97317	10.2862	0	0	10.216	0	0	7.81157	0	8.55695	0	93.4614	8.48241	8.4675	94.0667	8.43769	8.40787	55.2773	10.5098	61.2701	10.186	39.3988	76.1405	99.6156	0.133309	0
CA14	60.3326	39.4775	3.90578	53.5877	0	9.40668	28.6524	6.18664	5.54562	48.8312	5.62016	5.5158	20.6023	1.19054	4.23375	0	48.1813	29.5021	28.8611	43.3717	29.5021	23.2405	36.8515	30.6351	38.7597	33.9296	80.9738	9.68992	10.0179	71.0229	9.73465	10.1371	83.7507	12.91	70.3488	12.5759	34.8629	76.1405	99.3426	3.18761	0
NLGN3	59.9007	37.7323	7.81157	65.4799	0	9.40668	19.0519	14.2516	11.1807	59.7158	9.39177	10.1968	22.2421	5.43316	14.5498	8.52713	69.35	51.2373	47.6148	55.0763	43.1723	36.6652	63.4466	42.0841	53.6971	33.9296	95.2468	100	100	74.4383	100	100	96.5713	100	8.70602	100	100	76.1405	99.7341	7.14754	0
ABCB1	59.2959	37.4968	7.51342	100	0	100	74.7168	11.8366	14.6094	91.5079	10.8527	14.4007	68.0978	3.87744	70.2445	12.4627	14.1026	17.0244	16.935	14.2695	18.8432	13.7572	13.6553	0	14.7883	0	90.2794	16.2791	15.653	90.8412	16.1598	15.2355	74.1205	8.54204	78.8909	8.28746	93.1376	100	98.9736	4.34409	0
LMBR1	58.9559	33.3193	5.18784	93.5753	0	30.8587	5.75432	14.8181	17.1139	41.0298	14.9076	17.0244	7.66249	4.70751	9.15325	16.8903	10.1073	0	0	10.0766	0	0	11.8366	0	12.9398	0	0	0	0	0	0	0	0	0	0	0	28.5497	76.1405	98.9736	0.306084	0
UNC5B	58.8941	35.6433	3.48837	86.2268	0	24.5528	48.5987	20.1252	18.3363	80.1526	18.7239	18.1276	32.9457	6.39831	16.13	17.5164	39.6541	39.8032	36.8515	40.4251	43.1723	36.6652	40.4592	30.6351	42.4866	33.9296	0	0	0	0	0	0	0	0	0	0	43.6648	100	99.4494	18.1577	0
KCNMA1	58.8802	34.3779	6.85748	93.5753	0	30.8587	24.7168	14.4603	14.7585	65.2159	14.997	14.9076	25.3727	5.11502	27.9368	17.5164	23.0769	24.9553	23.8223	6.43889	0	0	22.5104	0	7.54323	0	81.1904	20.7364	20.5426	81.5901	20.4979	20.0358	47.6446	12.0155	54.2039	11.6405	50.7893	51.8516	99.0578	0.200138	0
SLC4A4	58.103	33.6786	5.66488	100	0	100	67.0841	13.715	11.5981	88.4766	10.0477	10.9422	35.003	5.43316	37.5969	11.285	53.8163	44.4097	42.9338	54.9543	49.3441	43.1941	45.0209	42.0841	47.1676	46.288	91.6901	18.1276	17.7102	72.4396	17.9189	17.3226	91.8903	12.91	74.031	12.5759	90.6675	76.1405	99.0888	0.338374	0
GYPA	57.9311	30.2542	4.50209	65.4799	0	9.40668	31.4699	4.14431	4.08468	70.2546	4.56172	4.3232	3.60763	0	3.66726	0	11.4788	0	0	11.3907	0	0	3.45856	0	3.63745	0	93.9919	15.802	16.2493	94.5894	15.8318	16.4281	87.09	21.7054	90.3995	20.7511	65.7772	100	98.792	3.62489	0
GRM8	57.9018	27.165	2.89207	93.5753	0	30.8587	3.78652	3.68217	3.78652	34.4837	3.7418	3.90578	3.78652	0	4.08468	0	2.83244	0	0	2.13694	0	0	3.04114	0	2.32558	0	92.0329	7.57305	7.24508	92.6474	7.58795	7.18545	93.7537	9.74955	95.7662	9.37006	39.6323	76.1405	99.6831	6.52558	0
DAGLA	57.4879	27.6719	3.78652	100	0	100	9.95826	9.00417	6.94693	37.2846	6.17174	6.41026	13.5659	2.36729	4.9195	0	27.579	28.1008	26.2522	26.4682	21.2582	15.7285	25.4919	30.6351	20.6917	0	94.8266	100	100	23.7242	100	100	53.3095	100	5.63506	100	27.6674	76.1405	98.6702	15.5344	0
SLC16A7	57.0514	25.8771	2.44484	59.4082	0	0	8.91473	7.06619	6.26118	47.2477	8.55695	6.61896	4.80024	0	5.42636	0	20.96	14.0429	14.6691	21.3911	15.7424	10.9515	10.9422	0	11.8962	0	95.3598	31.5444	31.8724	95.8795	31.127	31.0376	67.1586	100	72.4061	100	41.8074	76.1405	98.7681	14.5095	0
LRIG2	56.7294	22.0484	1.55039	100	0	100	4.44246	10.7931	12.6118	36.9861	11.9112	12.7907	5.9034	3.0674	6.94693	14.1622	4.56172	0	0	4.09815	0	0	5.15802	0	5.66488	0	0	0	0	0	0	0	0	0	0	0	37.2423	76.1405	99.8081	9.32228	0
SMAGP	56.6838	26.0994	2.62373	93.5753	0	30.8587	29.994	15.4442	15.5337	69.2106	16.935	15.7424	39.7734	3.87744	42.7251	16.2493	25.5814	17.0244	18.4407	26.1456	18.8432	13.7572	13.7746	0	14.9076	0	0	0	0	0	0	0	0	0	0	0	24.1743	26.8858	98.6895	93.5501	0
OCLN	56.1054	21.9001	1.61002	59.4082	0	0	5.39654	6.26118	6.67859	40.2863	7.93083	7.18545	5.45617	0.890181	6.38044	6.81276	4.59153	0	0	4.12471	0	0	5.75432	0	6.17174	0	77.6576	20.4383	22.6893	77.8708	20.3041	22.2421	68.4407	12.0155	73.6732	11.6405	62.904	51.8516	98.8855	19.4064	0
ABCC9	55.4255	21.4445	1.66965	65.4799	0	9.40668	21.5564	17.0543	16.9052	62.4554	18.6047	17.3524	10.3757	4.32766	12.1049	17.5164	28.5033	24.9553	25.4621	29.2335	27.5194	21.5001	32.5283	30.6351	34.4961	33.9296	92.6578	13.1336	12.7311	93.2652	13.2081	12.8205	82.1705	15.325	86.0167	14.804	35.9178	76.1405	99.2866	3.68989	0
GRID1	53.3882	9.76028	0.149076	77.2794	0	14.5349	6.52952	9.57066	8.73584	41.0905	7.30471	7.93083	6.26118	3.0674	7.12582	6.81276	17.8295	19.2606	18.6047	5.05986	0	0	18.2767	0	6.26118	0	76.0412	6.75313	6.73822	76.2279	6.93202	6.79785	78.6076	7.21527	82.8563	7.33875	0	76.1405	99.782	0.169864	0
LPAR2	52.6192	11.33	0.357782	88.363	0	24.5528	81.3953	20.0358	21.7352	93.9925	21.4669	22.0632	59.5408	6.07524	62.1646	19.9314	47.3166	32.4687	31.9618	48.2052	32.5283	25.2022	35.8974	30.6351	37.8354	33.9296	0	0	0	0	0	0	0	0	0	0	100	100	98.8222	34.9713	0
ATR	52.4092	7.56379	0.0894454	83.5816	0	19.8718	7.64758	13.7746	16.5772	44.8743	15.0268	16.7263	7.21527	4.32766	8.61658	17.5164	3.99523	0	0	3.64801	0	0	5.54562	0	5.99284	0	78.8397	8.36315	8.91473	79.143	8.43769	9.09362	81.1866	11.285	85.1521	11.6405	44.6486	0	99.3864	99.7552	0
H4C1	33.5176	99.0268	95.9153	0	100	100	0	0	0	0	0	0	0	0	0	0	0	0	0	0	0	0	0	0	0	0	0	0	0	0	0	0	0	0	0	0	0	0	0	0	0
H1-5	33.381	99.0603	98.0024	0	93.2469	100	0	0	0	0	0	0	0	0	0	0	1.49076	0	0	1.22584	0	0	1.49076	0	1.55039	0	74.1397	29.9195	29.9642	74.179	29.8897	29.845	66.2493	100	71.4669	100	0	0	0	0	0
ATP5F1B	32.9808	98.5115	96.1837	0	100	100	0	0	0	0	0	0	0	0	0	0	99.9404	100	100	99.9685	100	100	99.9106	100	99.9106	100	90.9354	100	100	91.552	100	100	84.5856	100	88.1038	100	0	26.8858	0	98.4481	0
ATP5F1A	32.9723	98.6464	95.9451	0	100	100	0	0	0	0	0	0	0	0	0	0	97.7042	100	100	97.8281	100	100	97.6148	100	97.8533	100	90.3653	100	100	90.9466	100	100	86.6726	100	89.9821	100	0	0	0	88.6041	0
PALS2	32.7086	98.139	95.1103	0	91.607	100	0	0	0	0	0	0	0	0	0	0	8.49732	0	0	5.59853	0	0	10.0477	0	5.48599	0	92.5817	100	100	93.1941	100	100	90.2206	100	92.8742	100	0	0	0	0	0
EPRS1	32.4646	96.5657	93.232	0	100	100	0	0	0	0	0	0	0	0	0	0	48.4198	73.5242	72.7639	49.448	71.8098	67.486	53.1604	100	55.4264	100	55.4091	100	100	54.178	100	100	36.6726	100	43.4407	100	0	0	0	0	0
GNAI3	32.3775	98.0029	95.4085	0	100	100	5.27728	12.2242	9.77937	39.968	13.4168	9.92844	7.00656	2.36729	8.37806	12.4627	54.7704	65.7722	66.1896	55.992	73.062	68.5289	55.6351	100	58.0203	100	34.5143	44.514	49.2844	31.7523	43.3959	47.8831	8.2588	100	11.0018	100	30.0312	0	0	25.2266	0
RAP2B	32.3562	99.2606	96.8098	0	100	100	20.3936	13.7448	14.2516	61.2242	15.0865	14.6691	10.167	3.35517	11.8962	14.8778	14.8778	14.0429	13.9833	14.8947	15.7424	10.9515	9.60048	0	10.5247	0	66.1632	44.514	37.8951	57.7043	43.3959	37.0602	21.0197	100	26.2522	100	48.6714	0	0	1.16625	0
PRXL2A	32.3368	97.5355	91.771	0	88.7895	100	0	0	0	0	0	0	0	0	0	0	76.5951	100	100	77.9988	100	100	83.4228	100	84.7943	100	89.3845	100	100	89.9036	100	100	60.7484	100	66.2642	100	0	0	0	0	0
EIF3C	32.2041	97.2831	93.7388	0	93.2469	100	4.38283	6.70841	6.38044	36.6825	8.28861	6.82767	5.39654	0.890181	6.26118	6.81276	2.32558	0	0	1.80492	0	0	2.38521	0	2.53429	0	34.1536	36.5385	33.2439	31.4155	35.8378	32.4091	12.1944	100	16.0555	100	0	0	0	0	0
CASK	32.1162	97.6955	95.319	0	100	100	5.03876	9.74955	10.4353	36.2957	10.3011	10.6142	5.66488	1.98291	5.99284	8.52713	23.9416	23.2111	21.6011	15.2079	21.2582	15.7285	17.263	0	17.4419	0	60.5761	48.3304	50.8199	49.2847	46.9887	48.8521	56.3208	100	41.294	100	42.8534	0	0	0.241768	0
ATP5F1C	31.8635	96.8676	90.0716	0	86.7323	100	0	0	0	0	0	0	0	0	0	0	98.3304	100	100	98.3944	100	100	97.9129	100	98.1813	100	94.6793	100	100	95.2406	100	100	83.3035	100	86.9708	100	0	0	0	98.6933	0
LNPK	31.7749	98.1616	95.7662	0	100	100	9.36196	20.2743	18.2767	48.1844	20.5426	18.3065	8.61658	6.71933	10.2564	19.9314	8.02027	0	0	5.65256	0	0	11.777	0	10.1073	0	45.7185	100	100	44.258	100	100	15.5635	100	20.0358	100	0	26.8858	0	0.763548	0
RP2	31.7427	97.627	94.4544	0	100	100	27.1467	14.3262	13.059	67.0419	15.6828	13.4466	8.91473	2.36729	10.5546	12.4627	9.09362	0	0	8.99308	0	0	7.99046	0	8.73584	0	49.7252	100	100	48.145	100	100	26.3566	100	32.26	100	0	0	0	7.20024	0
LSAMP	31.5816	98.6688	96.124	0	90.2057	100	37.6863	14.6989	12.2838	49.2946	10.1819	11.1509	32.6178	6.07524	9.33214	11.285	53.7567	50.1342	46.4669	54.8933	43.1723	36.6652	61.0018	42.0841	63.5063	33.9296	96.5574	19.5289	19.6482	57.7043	19.2904	19.2606	95.1103	12.0155	8.19917	11.6405	45.1265	76.1405	0	0.290011	0
SEPTIN2	31.56	95.4245	87.9845	0	91.607	100	0	0	0	0	0	0	0	0	0	0	75.0447	100	100	76.3525	100	100	81.2463	100	82.5581	100	62.3082	100	100	61.1558	100	100	39.028	100	45.9451	100	0	26.8858	0	0	0
LARS1	31.5201	94.8631	89.5647	0	90.2057	100	0	0	0	0	0	0	0	0	0	0	40.1312	73.5242	72.7639	40.7553	71.8098	67.486	44.0072	100	46.0048	100	63.0251	100	100	61.9066	100	100	55.814	100	61.7174	100	0	0	0	0	0
MBLAC2	31.3762	96.4141	90.8766	0	91.607	100	4.56172	4.59153	4.20394	34.6566	4.03995	4.11449	5.06857	0.890181	4.50209	0	6.4997	0	0	6.24859	0	0	6.85748	0	7.4836	0	82.5871	41.9946	35.1968	54.9182	41.1449	34.2874	76.8038	100	48.6434	100	0	0	0	4.35365	0
IARS1	31.3354	94.4654	87.1497	0	90.2057	100	0	0	0	0	0	0	0	0	0	0	46.3327	67.7549	66.9052	47.1758	66.0405	60.7912	40.3399	65.966	42.3375	63.9684	45.7185	100	100	44.258	100	100	22.0036	100	27.3405	100	0	0	0	0	0
CYP51A1	31.3147	97.6727	93.1425	0	93.2469	100	25.7305	16.2791	16.13	62.0549	16.6369	16.1896	23.7925	3.61933	26.1479	14.1622	2.14669	0	0	1.65274	0	0	2.05725	0	2.11688	0	89.1661	26.8485	27.8175	89.682	26.5802	27.1914	54.7406	21.7054	60.7931	20.7511	42.6493	51.8516	0	0.262403	0
STING1	31.2522	94.6465	87.2391	0	87.6714	100	0	0	0	0	0	0	0	0	0	0	62.2838	36.0763	39.1473	63.9909	39.6392	32.5714	56.9767	42.0841	59.3918	46.288	71.4264	40.3399	39.5796	71.2211	43.3959	43.3661	44.9911	21.7054	51.7889	100	0	26.8858	0	0	100
PRKCB	31.0932	97.7412	94.842	0	90.2057	100	66.2194	15.7126	13.6852	76.9049	12.6118	12.8801	53.6971	6.07524	48.3304	13.4615	84.5259	49.0906	45.6321	75.9489	39.6392	33.1065	84.2278	42.0841	70.4234	33.9296	93.0024	25.3578	23.226	69.8001	25.0596	22.6893	58.5122	12.91	64.2665	12.5759	49.6225	0	0	8.05506	0
ABCC4	31.0842	97.191	92.1884	0	90.2057	100	32.0066	9.18306	10.8825	70.6554	10.8825	11.2403	9.86881	2.36729	11.5981	12.4627	10.8527	0	0	10.8304	0	0	12.8205	0	13.9535	0	85.572	35.2713	36.1658	85.9707	35.8378	36.8813	71.616	100	76.5057	100	81.3546	76.1405	0	0.127203	0
GARS1	31.0581	94.839	85.48	0	85.8378	100	0	0	0	0	0	0	0	0	0	0	73.9714	76.0137	75.5069	75.1732	74.5826	70.183	69.1711	100	60.1073	100	56.6117	100	100	55.3926	100	100	50.1491	100	56.5593	100	0	0	0	0	0
H2AC20	30.854	93.7839	83.5122	0	83.1544	100	0	0	0	0	0	0	0	0	0	0	5.48599	0	0	3.25328	0	0	3.60763	0	3.84615	0	0	0	0	0	0	0	0	0	0	0	0	0	0	0	0
KARS1	30.813	93.5508	85.5695	0	85.8378	100	0	0	0	0	0	0	0	0	0	0	71.3476	100	100	72.57	100	100	78.8611	100	80.2326	100	57.3219	100	100	56.0764	100	100	44.1562	100	50.9243	100	0	0	0	0	0
SLC39A10	30.7353	96.9371	94.8122	0	91.607	100	27.5939	18.545	17.8891	66.0962	16.3089	17.7996	21.0495	7.77278	19.2308	17.5164	47.6446	29.5021	27.8921	11.7275	0	0	43.9177	30.6351	17.1139	0	88.2775	15.9213	16.8157	74.4383	15.8318	16.6965	73.7627	21.7054	10.2415	20.7511	39.8018	51.8516	0	89.2521	0
CYBC1	30.6962	93.366	83.3333	0	83.1544	100	0	0	0	0	0	0	0	0	0	0	14.2218	17.0244	16.5027	13.1082	15.7424	10.9515	12.582	0	13.6852	0	60.2365	28.3989	29.6661	59.1476	28.0262	28.9505	8.22898	100	10.972	100	0	26.8858	0	3.65933	0
SEPTIN7	30.6293	93.8329	84.9732	0	85.8378	100	0	0	0	0	0	0	0	0	0	0	77.8175	79.1592	79.6363	62.2085	78.2349	73.6814	78.4138	100	70.6321	100	85.2778	100	100	71.8433	100	100	77.4597	100	51.7591	100	0	26.8858	0	0	0
SLC26A2	30.6124	97.2946	91.2642	0	93.2469	100	82.9756	15.5039	15.5635	94.456	16.2791	15.7126	37.6863	4.08608	40.6977	15.6082	5.03876	0	0	4.63111	0	0	4.59153	0	4.97913	0	96.8633	12.7758	13.0888	97.1671	12.8801	13.5063	52.9666	21.7054	59.198	100	41.5387	76.1405	0	0.0432252	0
CYP4F22	30.6013	98.286	88.5212	0	85.8378	100	72.8682	9.91354	9.63029	90.8231	11.5086	9.74955	51.4311	1.98291	53.9952	11.285	2.77281	0	0	2.4459	0	0	2.89207	0	3.13059	0	90.9354	8.2588	7.75194	91.552	8.2588	7.90101	92.5015	8.54204	94.7674	8.74713	0	0	0	13.1577	0
SARS1	30.5892	92.8826	84.7645	0	84.1383	100	0	0	0	0	0	0	0	0	0	0	86.7621	100	100	87.6646	100	100	80.8587	100	76.9827	100	54.765	100	100	53.4411	100	100	39.5051	100	46.5116	100	0	0	0	0	0
QARS1	30.5502	92.708	83.9893	0	85.8378	100	0	0	0	0	0	0	0	0	0	0	71.0495	100	100	72.3533	100	100	77.9964	100	79.4872	100	43.8044	100	100	42.2743	100	100	24.2695	100	30.1729	100	0	0	0	0	0
NARS1	30.5216	92.8078	83.542	0	83.1544	100	0	0	0	0	0	0	0	0	0	0	70.6619	100	100	71.9509	100	100	74.9553	100	76.6547	100	39.9381	100	100	37.7482	100	100	22.0483	100	27.3852	100	0	0	0	0	0
SORD	30.2846	96.5074	90.7871	0	93.2469	100	87.4627	13.2081	14.2218	95.9415	14.6094	14.6989	54.681	3.0674	57.3345	14.1622	80.0835	26.6696	27.102	81.2659	29.5021	23.2405	76.2075	30.6351	77.8473	33.9296	92.913	31.5444	31.9022	93.5253	31.127	31.0674	90.5933	21.7054	93.1425	20.7511	35.65	0	0	1.26214	0
NOMO2	30.2799	93.7472	86.1956	0	85.003	100	6.23137	6.42516	5.24747	41.98	7.90101	5.54562	6.94693	0.890181	8.28861	6.81276	3.548	0	0	3.14843	0	0	4.3232	0	4.68098	0	68.0522	9.88372	9.80918	67.5395	9.92844	9.77937	47.1825	11.285	53.8312	10.9429	0	26.8858	0	13.1366	0
SUGT1	30.2465	95.3175	85.7484	0	85.8378	100	8.88491	13.9833	14.52	47.2021	12.91	14.2815	8.22898	4.32766	6.79785	15.6082	10.5844	0	0	10.5788	0	0	13.5063	0	14.6691	0	40.2951	100	100	38.2652	100	100	12.9994	100	12.2391	100	22.0884	0	0	83.3705	0
H1-4	30.14	93.4523	80.7692	0	82.2302	100	0	0	0	0	0	0	0	0	0	0	2.98151	0	0	2.62711	0	0	2.5641	0	2.71318	0	99.4639	54.0549	49.7913	99.4992	52.6386	48.0918	60.0924	100	65.638	100	0	0	0	0	0
MIA2	30.1274	93.6122	85.7782	0	85.8378	100	3.84615	3.81634	4.14431	34.8277	4.03995	4.41264	3.69708	0	3.87597	0	1.84854	0	0	1.52649	0	0	2.14669	0	2.20632	0	94.3499	5.39654	5.03876	94.9621	5.69469	5.45617	96.6011	5.9034	97.734	6.09426	30.2259	0	0	12.2449	0
LIN7A	30.1102	95.6262	87.1199	0	87.6714	100	19.7973	11.449	12.3435	60.6573	11.2552	12.1348	21.8843	2.36729	8.0799	9.97317	41.5325	36.0763	33.2439	42.2579	39.6392	33.1065	37.6565	30.6351	39.5349	33.9296	95.5454	28.3989	30.9183	90.1655	28.0262	29.9493	96.0942	100	81.3506	100	40.4759	0	0	10.5651	0
LMNB1	30.0917	95.4483	88.1634	0	93.2469	100	55.1878	14.997	14.1622	83.4703	15.653	14.3709	68.9326	4.08608	71.0197	15.6082	37.4776	21.3178	19.8867	38.2376	23.4049	17.7027	21.5564	0	22.8384	0	50.7511	100	100	49.2847	100	100	33.1395	100	39.5796	100	51.2374	0	0	52.3364	0
DARS1	29.8736	91.4314	80.5903	0	76.5355	100	0	0	0	0	0	0	0	0	0	0	52.0274	73.5242	73.2409	53.3692	76.2522	72.9658	53.6673	100	55.963	100	36.9042	100	100	34.2583	100	100	17.2332	100	21.7352	100	0	0	0	0	0
NTNG1	29.8498	91.928	83.2439	0	83.1544	100	39.8032	5.3071	5.39654	43.8645	5.45617	5.57543	4.3232	0	4.47227	0	10.316	0	0	10.2439	0	0	9.839	0	10.8229	0	0	0	0	0	0	0	0	0	0	0	37.2423	26.8858	0	0.341843	0
CLGN	29.729	95.5433	86.2552	0	85.003	100	57.2451	9.71974	10.6738	84.3937	10.3906	10.8825	60.1371	2.73551	62.7609	11.285	74.5975	33.9893	35.3906	75.8558	37.1795	29.714	76.8634	42.0841	78.4735	46.288	90.7364	16.4878	16.2791	91.3668	16.3983	16.0107	88.879	9.15325	91.9201	8.74713	22.7943	0	0	2.12945	0
CRABP1	29.6787	97.3635	87.2987	0	85.8378	100	94.514	16.458	14.2815	98.2499	13.6255	13.715	82.2004	6.39831	83.2439	13.4615	63.5957	41.0256	41.9499	54.0395	35.7484	29.3345	48.7478	42.0841	50.9243	33.9296	96.9801	19.5289	19.0221	97.2654	19.2904	18.6345	88.9833	10.5098	91.9648	10.186	40.3709	0	0	3.07155	0
SMC2	29.6398	93.2177	84.675	0	84.1383	100	19.7376	8.37806	8.30352	60.6028	10.0179	8.73584	26.6547	1.57199	29.3679	9.97317	8.97436	0	0	8.82698	0	0	8.16935	0	8.94454	0	76.0412	39.028	41.9797	76.2279	38.3423	40.7573	52.2361	100	58.542	100	0	0	0	100	0
MAN2A1	29.6277	93.9673	84.2278	0	85.8378	100	20.9004	15.2803	15.7424	61.649	16.3387	15.8617	19.7973	3.61933	22.3912	14.8778	22.5701	23.2111	22.3614	22.524	23.4049	17.7027	28.2349	30.6351	29.9642	33.9296	76.5402	39.028	40.8766	76.7023	39.6392	42.5164	20.2594	100	25.4174	100	44.9277	26.8858	0	0.464298	0
GFRA2	29.6219	93.4277	85.3309	0	85.003	100	24.5081	8.22898	9.18306	65.0511	8.45259	9.2576	11.0912	1.98291	12.8205	8.52713	32.0215	21.3178	20.2743	8.57814	0	0	21.2582	0	5.24747	0	96.3614	100	100	50.1742	100	100	59.8092	100	13.6255	100	78.6011	26.8858	0	3.03724	0
SEPTIN9	29.5813	91.3546	79.7853	0	74.2099	100	0	0	0	0	0	0	0	0	0	0	33.7358	58.3631	58.5271	34.3439	61.8366	56.119	39.1771	51.1926	41.0853	55.158	72.0101	100	100	71.8433	100	100	49.5528	100	56.0227	100	0	0	0	0	0
NUP93	29.5453	92.9945	83.8104	0	84.1383	100	10.5546	13.6852	13.2976	49.9937	14.1026	13.2976	9.42159	2.73551	11.1509	12.4627	28.4436	24.9553	25.9392	18.2423	23.4049	16.7438	19.8569	0	21.3178	0	40.2951	100	100	38.2652	100	100	31.8426	100	38.2528	100	24.5806	0	0	100	0
DPYSL5	29.4797	93.9307	85.1819	0	84.1383	100	78.1157	11.777	8.40787	40.5995	5.9034	6.76804	68.3661	5.11502	8.82528	6.81276	92.576	50.1342	46.4669	66.9469	43.1723	36.6652	77.1616	42.0841	56.7382	33.9296	95.8954	25.805	26.9231	91.1165	25.6261	26.3566	96.2135	100	89.8629	100	49.8494	0	0	11.7934	0
LRRC57	29.361	92.143	81.8724	0	76.5355	100	6.97674	6.32081	8.05009	43.2185	7.99046	8.52713	4.85987	0	5.60525	0	6.14192	0	0	5.84186	0	0	9.48122	0	10.4353	0	83.6492	100	100	61.1558	100	100	61.5981	100	34.9135	100	0	0	0	11.0231	0
AARS1	29.3518	90.8009	78.5331	0	78.5033	100	0	0	0	0	0	0	0	0	0	0	74.1205	81.2016	80.5158	74.708	80.3816	77.7243	77.9368	100	74.4782	100	64.3683	100	100	62.6363	100	100	45.9451	100	52.7728	100	0	0	0	0	0
CYRIB	29.2802	90.2805	79.189	0	74.2099	100	0	0	0	0	0	0	0	0	0	0	34.9135	47.3614	44.2159	25.501	37.1795	30.637	41.2045	42.0841	31.3953	33.9296	79.03	100	100	63.7438	100	100	48.2707	100	47.0185	100	0	0	0	0	0
ODR4	29.2351	90.4111	78.2349	0	71.2433	100	0	0	0	0	0	0	0	0	0	0	21.288	29.5021	30.158	21.7684	32.5283	26.0286	35.4204	30.6351	37.2689	33.9296	62.68	100	100	61.5323	100	100	39.3262	100	46.2433	100	0	51.8516	0	59.6938	0
MPP2	29.211	93.9551	86.3745	0	85.8378	100	19.1413	16.0704	15.1461	47.1565	13.059	14.7883	27.0722	7.77278	16.3983	15.6082	41.3238	51.2373	48.5689	32.1611	45.1401	38.7804	39.3858	42.0841	38.3721	33.9296	93.4614	26.8485	26.6547	71.4499	26.5802	26.1479	94.8718	100	78.5182	100	33.1452	0	0	31.765	0
CD109	29.1888	94.3807	85.003	0	85.003	100	56.9469	18.2171	15.7722	84.2829	19.7078	16.0107	58.7955	4.70751	61.4788	18.0233	8.37806	0	0	8.27453	0	0	5.81395	0	6.23137	0	80.5045	31.5444	27.102	80.9444	33.1097	28.5927	65.9511	13.9535	71.1986	14.804	92.2394	76.1405	0	10.9923	0
HSD17B2	29.1887	92.2439	84.1085	0	80.0537	12.2242	22.093	5.24747	7.78175	62.8887	6.03757	8.19917	5.75432	0.890181	6.70841	6.81276	79.4574	26.6696	26.5206	80.5808	29.5021	23.2405	82.2004	30.6351	83.542	33.9296	94.4442	12.5969	12.254	95.055	12.746	12.4627	89.997	5.29219	92.6804	5.42794	28.0472	26.8858	0	0.110497	0
RAP1B	29.1881	93.6736	80.65	0	82.2302	100	6.70841	16.9648	16.2493	42.7208	18.3363	16.4281	8.2588	4.70751	9.839	18.0233	22.2421	14.0429	13.9833	22.5531	15.7424	10.9515	17.9189	0	19.5587	0	63.6725	100	100	62.6363	100	100	28.7567	100	34.7794	100	43.806	0	0	28.9763	0
CYP20A1	29.0798	92.2816	79.9046	0	76.5355	100	5.12821	13.8044	14.6392	39.2489	15.2654	14.9672	6.52952	3.0674	7.63268	14.1622	5.75432	0	0	5.38272	0	0	8.43769	0	9.21288	0	64.3683	37.7609	37.09	63.4277	43.3959	47.0483	13.0739	21.7054	16.9797	100	0	26.8858	0	1.96348	0
GOLM2	29.0429	90.2413	77.8473	0	78.5033	100	0	0	0	0	0	0	0	0	0	0	40.161	74.8211	73.8372	40.7853	73.062	69.1695	43.6494	100	45.5874	100	64.9289	54.0549	54.6661	64.0816	52.6386	53.071	65.653	100	70.9302	100	0	26.8858	0	0	0
PRND	28.9607	98.1163	73.4943	0	78.5033	100	69.4991	5.33691	6.58915	89.4942	6.35063	7.096	65.1461	0.890181	67.4717	6.81276	83.8998	21.3178	22.8235	85.227	23.4049	16.5849	74.7168	30.6351	76.4162	33.9296	95.5454	48.3304	53.4586	96.0328	46.9887	51.7591	94.5289	100	96.2582	100	100	51.8516	0	0.617508	0
UMPS	28.9402	91.3674	78.8611	0	76.5355	100	5.72451	8.76565	8.37806	40.9078	10.4353	8.76565	7.24508	1.19054	8.64639	8.52713	25.164	19.2606	19.0668	25.6474	21.2582	15.7285	26.5951	30.6351	28.2648	33.9296	46.2347	100	100	44.7482	100	100	24.4633	100	30.3518	100	26.1208	0	0	93.7151	0
LRATD2	28.9303	91.2648	74.9553	0	80.0537	100	0	0	0	0	0	0	0	0	0	0	37.6863	32.4687	36.0465	38.4471	35.7484	28.7377	50.6857	30.6351	52.8026	33.9296	85.9571	17.0244	17.1437	86.3646	17.3077	17.74	68.6345	100	73.8521	100	0	0	0	0	0
TARS1	28.7845	89.9527	75.7007	0	71.2433	100	0	0	0	0	0	0	0	0	0	0	54.2338	62.5075	61.1509	55.3204	63.9386	58.8819	55.9928	65.966	58.3184	63.9684	66.6151	100	100	65.958	100	100	50.1193	100	56.5295	100	0	0	0	0	0
TMEM192	28.7548	91.329	75.9392	0	76.5355	100	4.17412	6.76804	8.16935	35.7395	8.2588	8.58676	5.3071	0.890181	6.17174	6.81276	14.0131	19.2606	19.6333	14.1843	21.2582	15.7285	16.6667	0	18.3363	0	45.2882	100	100	43.8995	100	100	12.1944	100	16.0555	100	0	26.8858	0	0.10888	0
OCC1	28.5967	88.8492	73.6732	0	76.5355	100	0	0	0	0	0	0	0	0	0	0	0	0	0	0	0	0	0	0	0	0	0	0	0	0	0	0	0	0	0	0	0	0	0	0	0
HARS1	28.5445	89.1172	75.3727	0	65.8468	100	0	0	0	0	0	0	0	0	0	0	29.6959	52.5343	48.8074	30.4146	45.1401	38.7804	38.6106	42.0841	37.3882	33.9296	63.0251	100	100	61.9066	100	100	48.8223	100	55.1729	100	0	0	0	0	0
ATP5MC2	28.4979	91.5974	71.5862	0	74.2099	9.40668	0	0	0	0	0	0	0	0	0	0	91.6518	100	100	92.1743	100	100	93.2021	100	93.6196	100	96.237	100	100	96.6435	100	100	86.4639	100	89.7436	100	0	26.8858	0	51.5231	0
FEN1	28.4913	93.2795	81.7233	0	81.2612	100	54.1145	20.006	18.9028	82.9002	19.1413	18.7239	59.839	4.70751	62.4329	15.6082	25.9988	45.3637	42.8145	26.5269	45.1401	37.6518	31.7829	30.6351	33.6911	33.9296	76.0412	54.0549	56.5593	76.2279	52.6386	55.0984	73.703	100	78.5629	100	41.1027	0	0	100	0
AKAP7	28.4562	91.4058	80.0239	0	81.2612	100	29.3679	9.2427	11.8664	68.7501	8.97436	11.7174	19.4395	2.36729	21.9738	9.97317	39.0578	23.2111	22.0632	14.4683	15.7424	10.9515	24.836	30.6351	17.4717	0	90.6296	11.5534	11.449	91.27	11.5832	11.5683	55.814	12.91	61.7174	12.5759	32.9593	0	0	37.9706	0
LYN	28.4241	92.6205	82.1407	0	78.5033	100	71.5564	15.9511	16.6667	90.3445	16.7859	16.7561	61.3894	4.08608	64.1026	15.6082	56.1717	32.4687	30.6798	57.4893	34.1234	27.7237	34.8837	30.6351	36.7024	33.9296	77.3648	100	100	77.5565	100	100	66.3089	100	71.5265	100	63.9911	0	0	1.3722	0
POGLUT3	28.4053	89.8868	73.2558	0	74.2099	100	0	0	0	0	0	0	0	0	0	0	27.7877	28.1008	30.1133	28.5261	31.1121	24.2533	22.5403	0	23.9117	0	74.5442	100	100	74.6371	100	100	68.2171	100	73.4794	100	0	0	0	0	0
CDK1	28.3696	91.9153	79.1592	0	76.5355	100	47.7937	10.644	11.0018	79.7662	12.3435	11.3596	55.9034	1.98291	58.5868	11.285	14.1324	14.0429	13.9833	14.2979	15.7424	10.9515	7.45379	0	8.0799	0	88.0255	12.5969	11.9857	88.5405	12.6118	12.0155	56.6935	13.9535	62.5671	13.6155	55.1134	0	0	100	0
SEPTIN6	28.2731	89.2641	73.4347	0	71.2433	100	0	0	0	0	0	0	0	0	0	0	45.8259	59.9583	59.3918	46.722	57.0662	50.6149	34.0191	58.6911	35.808	55.158	70.8058	39.028	42.1288	67.2196	38.3423	40.8766	68.4407	100	42.9934	100	0	26.8858	0	0	100
HSP90AA4P	28.2679	90.5803	70.7513	0	76.5355	100	3.48837	0	0	33.3139	0	0	3.51819	0	3.51819	0	0	0	0	0	0	0	0	0	0	0	0	0	0	0	0	0	0	0	0	0	0	0	0	0	0
CYRIA	28.2418	89.2774	72.0632	0	74.2099	100	0	0	0	0	0	0	0	0	0	0	77.4299	37.2242	35.2415	18.2711	21.2582	15.7285	77.102	30.6351	18.6345	0	83.8801	54.0549	56.9022	48.145	52.6386	55.4562	47.8235	100	18.0083	100	0	0	0	0	0
GPC6	28.2372	91.8138	78.1455	0	78.5033	100	18.8432	13.5957	13.2677	59.8001	15.1759	13.6255	12.5224	2.73551	14.52	13.4615	16.1002	19.2606	20.0805	16.1208	21.2582	14.906	19.5289	0	21.0495	0	91.6901	35.2713	38.6106	92.3369	35.8378	40.0119	80.3518	100	84.4812	100	86.397	26.8858	0	6.70105	0
ATP5PF	28.2131	89.6889	73.0471	0	78.5033	100	0	0	0	0	0	0	0	0	0	0	97.3763	100	100	97.5135	100	100	96.5414	100	96.8992	100	99.3825	100	100	99.4179	100	100	94.842	100	96.5414	100	0	0	0	71.4655	0
RARS1	28.149	87.8588	72.9875	0	65.8468	100	0	0	0	0	0	0	0	0	0	0	35.9571	66.6518	68.4556	36.7133	68.1276	62.8269	45.5874	58.6911	47.8235	63.9684	38.0577	100	100	35.7516	100	100	19.1413	100	23.9117	100	0	0	0	0	0
ATP5IF1	28.1226	88.7146	74.6869	0	65.8468	0	0	0	0	0	0	0	0	0	0	0	91.5027	100	100	92.0803	100	100	92.5462	100	93.0531	100	98.9552	48.3304	53.2797	98.9883	46.9887	51.5653	96.1837	100	97.5253	100	0	26.8858	0	17.6279	0
VARS1	28.1013	88.6607	74.7764	0	0	100	0	0	0	0	0	0	0	0	0	0	42.9338	14.0429	14.4603	43.7031	13.9535	9.32096	27.3703	23.9267	29.0101	25.4174	63.3323	100	100	62.2785	100	100	47.3315	100	53.9803	100	0	0	0	0	0
NIBAN1	28.0509	89.2507	71.2284	0	71.2433	100	0	0	0	0	0	0	0	0	0	0	82.1705	28.1008	28.5778	83.5415	31.1121	24.7907	82.3494	30.6351	83.6613	33.9296	72.4606	34.3023	29.6064	72.4396	38.3423	32.8265	62.1348	17.5313	67.5015	20.7511	0	0	0	0	0
H1-0	27.9536	88.3224	71.7352	0	74.2099	100	0	0	0	0	0	0	0	0	0	0	92.904	100	100	93.1781	100	100	89.4156	100	90.2504	100	81.9094	100	100	82.3922	100	100	54.8301	100	60.8825	100	0	0	0	0	0
WARS1	27.8223	88.0502	71.9141	0	65.8468	100	0	0	0	0	0	0	0	0	0	0	74.031	59.9583	61.9261	75.2353	57.0662	50.6149	63.0292	65.966	65.3846	63.9684	83.4095	100	100	83.8848	100	100	65.1759	100	70.3936	100	0	0	0	0	0
IGF2BP1	27.8182	89.4371	74.2397	0	74.2099	100	3.9356	4.36792	4.38283	35.0812	4.90459	4.71079	4.44246	0	5.06857	0	4.14431	0	0	3.80656	0	0	3.07096	0	3.27967	0	96.7267	100	100	97.0535	100	100	96.5265	100	97.6893	100	36.2956	0	0	84.3784	0
YARS1	27.7426	87.9135	71.9439	0	65.8468	100	0	0	0	0	0	0	0	0	0	0	62.1049	50.1342	47.1377	63.8372	41.2045	34.8706	41.9797	58.6911	32.4687	55.158	77.3648	100	100	77.5565	100	100	75.0149	100	79.7555	100	0	0	0	0	0
SPART	27.7347	87.5978	69.678	0	71.2433	100	0	0	0	0	0	0	0	0	0	0	28.8014	39.8032	39.9523	29.5286	38.4317	31.4024	27.6386	30.6351	29.2487	33.9296	43.0657	100	100	41.3916	100	100	19.0817	100	23.8521	100	0	0	0	0.677806	0
XPNPEP2	27.6848	92.0039	74.5379	0	78.5033	30.8587	75.0745	11.2254	13.1187	91.6483	12.7311	13.4764	31.3655	1.98291	34.0191	11.285	87.6863	32.4687	34.8837	88.5405	35.7484	29.3345	73.1366	42.0841	74.8062	46.288	99.7075	17.6655	18.068	99.6983	17.6804	18.0978	61.2701	100	66.8157	100	31.4767	26.8858	0	0.067724	0
MACROH2A2	27.6733	88.6202	68.9326	0	65.8468	12.2242	0	0	0	0	0	0	0	0	0	0	68.0083	65.7722	66.3834	69.3847	69.3202	64.1237	59.8092	65.966	62.4329	63.9684	80.1246	100	100	80.4957	100	100	52.907	100	59.0936	100	0	0	0	0	0
BPNT2	27.6494	87.5289	70.7812	0	65.8468	100	0	0	0	0	0	0	0	0	0	0	27.9964	70.4979	69.3202	26.703	68.1276	63.508	35.1222	65.966	36.941	63.9684	60.2365	39.028	43.0233	59.1476	38.3423	41.7412	51.4908	100	57.8563	100	0	26.8858	0	0	0
CCDC186	27.6131	89.3573	76.8634	0	78.5033	100	8.37806	16.8008	18.4854	46.176	17.6953	18.4556	7.096	5.43316	8.49732	18.0233	9.63029	0	0	9.57569	0	0	10.4353	0	11.4788	0	56.941	32.2004	33.5122	55.7155	33.1097	35.2117	32.9606	100	39.3709	100	0	0	0	0.170326	0
CDH13	27.6038	91.0849	79.4275	0	80.0537	100	57.4538	17.0841	15.1759	84.4905	17.8593	15.4144	62.1049	5.43316	64.7585	18.0233	63.6255	42.099	41.2642	62.8843	31.1121	24.7907	64.4305	42.0841	66.4878	33.9296	93.6523	21.5862	19.1711	94.2543	21.8992	19.5886	87.9845	10.5098	91.1747	10.186	74.2766	51.8516	0	0.0125936	0
JPH1	27.5426	90.775	76.446	0	78.5033	100	70.811	9.86881	8.61658	90.0306	8.79547	8.10972	64.6094	1.57199	66.935	6.81276	18.545	26.6696	24.0906	18.7316	29.5021	23.2405	18.3363	0	19.9463	0	98.5379	20.0954	17.0841	98.6536	19.8718	16.7859	98.1216	10.5098	98.5689	10.186	40.8943	26.8858	0	35.3542	0
ATP5F1D	27.3884	88.4038	68.2767	0	74.2099	100	0	0	0	0	0	0	0	0	0	0	91.2642	79.1592	79.3977	91.9235	78.2349	74.2616	93.2916	100	93.7388	100	95.6909	100	100	96.1706	100	100	89.7436	100	92.4568	100	0	0	0	97.6293	0
MARS1	27.3745	87.0162	71.2582	0	0	100	0	0	0	0	0	0	0	0	0	0	65.2355	65.7722	63.5957	66.762	62.9696	57.0484	57.5134	65.966	60.1371	63.9684	68.0522	100	100	67.5395	100	100	39.2069	100	46.0942	100	0	0	0	0	0
TLN2	27.3503	90.1496	75.8795	0	71.2433	12.2242	16.13	18.9624	15.9213	57.1409	17.7698	15.653	11.121	5.76677	12.8503	16.2493	28.0262	32.4687	32.1705	16.8933	21.2582	15.7285	28.8312	30.6351	14.5796	0	77.6576	100	100	77.8708	100	100	63.6106	100	68.9177	100	39.4625	0	0	4.93083	0
ATP5PD	27.3394	89.3307	66.2194	0	76.5355	100	0	0	0	0	0	0	0	0	0	0	93.9475	100	100	94.3081	100	100	94.3649	100	94.8122	100	98.7911	100	100	98.8248	100	100	95.319	100	96.8992	100	0	0	0	58.3376	0
H3-2	27.3173	88.0638	64.0429	0	76.5355	100	0	0	0	0	0	0	0	0	0	0	0	0	0	0	0	0	0	0	0	0	0	0	0	0	0	0	0	0	0	0	0	0	0	0	0
SMC4	27.3168	89.7946	78.8909	0	74.2099	100	48.5092	19.4097	18.873	80.0911	20.9302	19.0817	51.61	6.07524	54.1741	19.9314	17.5313	14.0429	13.9833	17.6676	15.7424	10.9515	13.2081	0	14.3709	0	70.5534	20.8706	22.0632	70.2242	21.3775	23.2856	61.0018	21.7054	66.5176	100	27.3616	0	0	99.9944	0
KMO	27.2768	88.6742	72.8384	0	71.2433	100	6.44007	4.56172	5.9034	42.2681	5.15802	6.23137	6.14192	0.890181	7.18545	6.81276	62.0751	21.3178	20.811	63.8064	23.4049	17.7027	58.7657	30.6351	61.4788	33.9296	98.2075	44.514	45.2296	98.3552	43.3959	43.5152	97.7639	100	98.4198	100	27.7436	51.8516	0	4.01581	0
C17orf75	27.1111	92.332	64.9672	0	80.0537	100	7.78175	12.1049	13.864	37.5053	11.2552	13.7746	8.97436	3.61933	8.31843	13.4615	13.4764	14.0429	14.6691	13.6457	15.7424	10.9515	15.3846	0	16.7263	0	66.1632	33.5569	35.3906	65.4032	33.7657	36.1061	60.3757	100	65.8915	100	0	0	0	35.1159	0
ATP5PO	27.1095	87.8039	66.9946	0	74.2099	100	0	0	0	0	0	0	0	0	0	0	92.2481	81.2016	82.0364	92.6762	80.3816	76.4355	91.3834	100	91.9499	100	96.7658	100	100	97.0914	100	100	89.3858	100	92.2182	100	0	0	0	63.2435	0
CIP2A	26.7075	86.216	65.2952	0	71.2433	100	0	0	0	0	0	0	0	0	0	0	4.47227	0	0	4.01851	0	0	3.9356	0	4.23375	0	91.5919	6.75313	7.00656	92.2172	6.93202	7.096	59.5259	7.64758	65.161	7.8427	0	26.8858	0	75.2254	0
CNTN1	26.5505	89.6227	73.703	0	74.2099	100	57.6625	17.263	15.3846	66.0619	13.6702	14.8479	62.7907	7.43273	14.4902	14.8778	84.5558	52.5343	48.8968	85.7579	45.1401	38.7804	82.4091	42.0841	83.7209	33.9296	97.3099	16.0107	15.6231	48.8567	15.8318	15.2057	96.4818	9.15325	26.0286	8.74713	53.1932	26.8858	0	20.5394	0
PALS1	26.4544	85.4316	65.9213	0	0	100	0	0	0	0	0	0	0	0	0	0	35.7484	26.6696	29.353	36.4745	29.5021	23.2405	37.0602	30.6351	38.9982	33.9296	58.2191	32.2004	33.065	57.106	31.8277	32.3494	30.7394	100	37.0006	100	0	0	0	0	0
CAVIN1	26.4509	85.6038	64.2815	0	71.2433	100	0	0	0	0	0	0	0	0	0	0	89.3858	61.6875	63.6553	90.3251	64.9523	59.2925	92.2182	100	92.7549	100	82.3512	37.7609	33.5719	82.8304	41.1449	36.9708	60.2266	100	65.7722	100	0	0	0	14.5683	0
RTRAF	26.429	85.3453	68.1574	0	0	100	0	0	0	0	0	0	0	0	0	0	85.0626	100	100	86.1641	100	100	83.9893	100	85.2117	100	84.7633	100	100	85.1687	100	100	79.8002	100	83.9744	100	0	0	0	88.1011	0
NIBAN2	26.3475	84.4444	68.7835	0	0	100	0	0	0	0	0	0	0	0	0	0	53.6076	54.6064	56.3208	54.8017	58.0501	52.2351	57.3942	58.6911	59.9881	63.9684	85.734	100	100	86.1337	100	100	70.8855	100	75.7454	100	0	0	0	0	0
PALM3	26.3459	88.2817	70.8408	0	71.2433	19.8718	36.6875	9.98807	13.9535	73.4864	11.4192	14.2218	23.7329	3.0674	26.0883	14.1622	62.1348	38.5212	42.1288	63.8679	43.1723	35.3968	56.2016	51.1926	58.6464	55.158	90.7364	22.5403	21.1986	91.3668	22.1377	20.811	87.1795	13.9535	90.489	13.6155	22.654	0	0	3.66615	0
PRKCA	26.1364	88.8357	73.0769	0	76.5355	100	27.4597	19.3202	19.201	67.2631	16.3983	18.6047	26.2075	9.97478	28.8909	18.9475	39.356	39.8032	37.1497	24.9157	27.5194	21.5001	39.8629	30.6351	23.0769	0	76.2958	54.0549	54.6661	76.4606	52.6386	53.071	69.6631	100	74.5826	100	59.7908	0	0	28.4489	0
ATPAF2	26.1321	87.1136	70.1849	0	0	9.40668	6.02266	14.52	15.8617	41.451	15.7126	16.13	11.4192	3.61933	13.1783	15.6082	12.1049	0	0	12.1774	0	0	18.2469	0	19.8867	0	77.6576	48.3304	48.226	77.8708	46.9887	46.6905	61.2403	100	66.7859	100	0	0	0	14.6019	0
PFN3	25.9858	85.3597	66.7859	0	65.8468	100	37.1497	4.9195	5.78414	73.7337	5.54562	5.9034	23.4645	0.890181	25.8497	6.81276	34.0787	14.0429	15.1163	34.7755	15.7424	9.4892	7.84138	0	8.58676	0	0	0	0	0	0	0	0	0	0	0	0	0	0	0.474302	0
MATR3	25.9756	86.6387	70.006	0	0	100	7.40906	13.864	14.4603	39.5791	11.2105	13.8939	13.0292	5.43316	7.69231	13.4615	70.5426	81.2016	80.5158	71.8271	80.3816	77.7243	73.0471	100	74.7168	100	62.3082	100	100	44.7482	100	100	38.4168	100	23.6732	100	33.8605	0	0	51.6138	0
AGPAT4	25.9401	86.6528	70.4532	0	0	27.2361	45.8855	15.2355	15.7126	42.3822	12.8205	15.3846	38.7895	5.76677	10.8825	14.1622	53.9952	32.4687	29.7555	30.4737	23.4049	17.7027	34.1085	30.6351	23.6732	0	84.0546	22.5403	22.5104	65.4032	22.3763	22.3315	40.1908	100	11.777	100	28.9236	51.8516	0	3.42221	0
FUT8	25.8941	86.315	69.9463	0	65.8468	100	22.9726	16.3387	16.3089	63.7373	14.8778	16.1598	17.0244	5.76677	19.4991	14.8778	28.1157	21.3178	20.1252	13.759	15.7424	10.9515	20.155	0	19.5289	0	76.5402	22.5403	22.3912	76.7023	22.1377	22.0334	29.5766	100	35.808	100	56.6468	26.8858	0	1.96258	0
SFN	25.8789	87.9409	72.4806	0	65.8468	100	98.9565	15.6231	16.935	99.6766	16.7561	17.263	98.5689	4.70751	98.5987	18.0233	17.74	14.0429	13.9833	17.8399	15.7424	10.9515	4.62135	0	5.00894	0	99.0685	16.7114	15.6828	99.107	16.7561	15.802	97.2421	9.74955	98.0769	9.37006	44.148	0	0	23.0636	0
FARP1	25.8396	85.8182	67.412	0	0	100	7.30471	10.4949	13.6255	44.1803	11.7174	13.864	7.06619	2.36729	8.43769	12.4627	24.2695	29.5021	32.3792	22.8732	29.5021	23.2405	28.6524	30.6351	30.4413	33.9296	62.0303	100	100	60.887	100	100	25.6112	100	31.455	100	26.977	0	0	1.18293	0
SYNPR	25.7773	86.8767	66.1002	0	65.8468	30.8587	75.7901	10.1968	5.63506	39.8392	3.86106	3.84615	73.4347	4.08608	3.63745	0	86.4639	49.0906	45.5426	87.4144	41.2045	34.8706	80.7394	42.0841	82.0513	33.9296	97.2001	36.5385	38.9982	22.734	35.8378	38.1634	97.8831	100	5.39654	100	0	76.1405	0	1.91539	0
RFTN2	25.764	87.377	66.2791	0	65.8468	30.8587	19.7078	10.9422	9.57066	60.5755	8.70602	9.21288	13.715	3.61933	8.73584	6.81276	27.6088	19.2606	18.2916	13.4475	15.7424	10.9515	11.2701	0	11.9559	0	84.9196	13.387	12.4925	75.4368	13.2081	12.0453	81.9022	12.91	70.2296	12.5759	0	0	0	0.082693	0
PTRH2	25.7151	86.0175	63.1783	0	76.5355	100	12.254	9.43649	10.3757	52.3872	11.0614	10.7335	7.2749	1.57199	8.67621	9.97317	11.8366	0	0	11.868	0	0	15.0566	0	16.2791	0	48.8725	100	100	47.2637	100	100	32.096	100	38.4914	100	0	0	0	31.0276	0
BOLA2	25.6873	84.2533	63.3572	0	65.8468	100	5.84377	6.46989	5.69469	41.151	7.96064	5.78414	6.38044	1.19054	7.42397	8.52713	0	0	0	0	0	0	0	0	0	0	0	0	0	0	0	0	0	0	0	0	22.1169	0	0	0	0
ECPAS	25.6446	82.8798	64.6392	0	0	100	0	0	0	0	0	0	0	0	0	0	37.2689	100	100	38.0581	100	100	46.6607	100	46.0942	100	71.6647	100	100	71.4499	100	100	48.2111	100	54.681	100	0	0	0	4.65376	0
GET3	25.634	83.4817	62.1646	0	0	100	0	0	0	0	0	0	0	0	0	0	72.7788	100	100	74.026	100	100	77.9666	100	78.8909	100	53.4439	100	100	31.1482	100	100	22.2719	100	13.059	100	0	0	0	0	0
IRS4	25.613	85.3309	61.6577	0	65.8468	14.5349	22.4508	4.41264	4.9195	63.2659	4.85987	5.21765	4.9195	0	5.66488	0	1.63983	0	0	1.35068	0	0	1.3715	0	1.40131	0	0	0	0	0	0	0	0	0	0	0	40.4339	0	0	8.75092	0
FBXL20	25.6015	84.1797	67.7698	0	0	30.8587	4.80024	11.5385	11.6279	38.2926	11.777	11.6577	6.76804	1.98291	7.96064	8.52713	7.75194	0	0	7.6142	0	0	7.4836	0	8.10972	0	60.2365	41.9946	47.4955	33.4294	41.1449	45.8855	33.5719	100	7.76685	100	30.71	0	0	0.527549	0
CYP2S1	25.5994	84.8678	69.4991	0	74.2099	100	62.9994	8.94454	10.5546	86.8254	10.5247	10.8229	15.0865	1.98291	17.4717	11.285	9.92844	0	0	9.85381	0	0	3.66726	0	3.96541	0	86.3015	18.5301	17.9785	86.7397	18.6345	18.2767	57.573	100	63.4466	100	30.8545	0	0	3.03135	0
ATP5ME	25.5908	85.7326	58.0501	0	71.2433	100	0	0	0	0	0	0	0	0	0	0	98.6881	100	100	98.7721	100	100	98.9565	100	98.9863	100	99.1188	54.0549	56.0823	99.1515	52.6386	54.6064	92.8145	100	95.0507	100	0	0	0	78.5761	0
NUP155	25.5086	86.0743	65.5337	0	0	100	30.5605	10.7185	10.5844	69.6546	12.1348	10.9123	33.2439	2.36729	35.8378	12.4627	26.8933	17.0244	17.6506	27.5843	18.8432	12.4856	18.6345	0	20.155	0	30.6322	100	100	27.0099	100	100	9.79428	100	12.9845	100	24.769	0	0	98.554	0
H1-2	25.1529	82.6977	59.6005	0	65.8468	30.8587	0	0	0	0	0	0	0	0	0	0	85.4204	59.9583	62.91	86.5703	63.9386	57.8821	87.2093	65.966	88.1336	63.9684	99.4388	37.7609	37.8354	99.4844	38.3423	39.0877	77.0274	100	81.4848	100	0	0	0	0	0
TRIP13	25.1381	84.984	64.9374	0	65.8468	100	29.4723	7.096	7.12582	68.8343	8.61658	7.66249	30.9481	1.57199	33.5719	9.97317	23.0173	17.0244	17.6506	23.3101	18.8432	12.4856	14.8479	0	15.9809	0	99.2759	100	100	99.2922	100	100	97.585	100	98.3005	100	0	0	0	65.2188	0
PALM2	25.1103	84.459	60.3757	0	71.2433	100	4.29338	3.96541	3.99523	36.3737	4.35301	4.14431	3.84615	0	4.14431	0	0	0	0	0	0	0	0	0	0	0	90.5583	5.06857	5.3071	73.6878	4.81515	5.00894	93.6494	5.9034	80.9183	5.42794	31.5005	0	0	0.552465	0
H1-3	25.0875	82.7281	59.2427	0	65.8468	100	0	0	0	0	0	0	0	0	0	0	2.62373	0	0	2.29114	0	0	2.47466	0	2.59392	0	98.1756	44.514	45.1103	98.3253	43.3959	43.3214	82.8563	100	86.5832	100	0	0	0	0	0
MAP2K6	25.0632	85.2588	63.4764	0	65.8468	100	34.0638	7.73703	7.24508	71.9845	9.33214	7.78175	8.8551	1.19054	10.4949	8.52713	2.71318	0	0	2.34267	0	0	3.27967	0	3.42874	0	97.5611	48.3304	51.6846	97.778	46.9887	49.7466	92.2033	100	94.4693	100	46.9158	0	0	24.1324	0
TMEM209	24.9995	84.3857	63.059	0	65.8468	19.8718	11.0018	15.325	16.9946	50.7127	16.1002	17.1735	11.0018	4.32766	12.7311	16.2493	6.291	0	0	5.16736	0	0	8.79547	0	9.63029	0	77.6576	32.8712	36.3148	77.8708	32.424	35.2415	23.1366	100	28.7269	100	0	51.8516	0	7.79062	0
SPTBN2	24.9962	87.2247	70.0954	0	0	100	55.5605	18.1425	17.2332	83.3569	15.2952	16.5176	67.5015	8.16468	61.1807	17.5164	73.4347	59.9583	58.4079	74.615	57.0662	50.7909	72.3017	51.1926	73.8819	46.288	96.2828	30.9779	34.8539	91.27	30.4114	33.9595	95.6321	100	89.6541	100	39.8441	0	0	5.52036	0
SNAP25	24.8458	87.0023	65.8318	0	65.8468	100	96.7501	14.9374	13.7746	94.6477	10.2564	12.7013	98.4198	6.07524	59.6005	11.285	99.523	53.7716	49.9255	99.6221	46.7054	40.3298	99.7018	51.1926	99.7018	46.288	99.1377	14.1175	13.387	23.0689	13.9535	13.1187	99.2546	6.97674	4.97913	6.70159	51.4421	0	0	2.91945	0
RPS6KA5	24.8266	83.8691	56.7084	0	71.2433	100	4.02504	4.11449	3.84615	34.9971	3.95051	3.81634	4.50209	0	4.41264	0	8.05009	0	0	7.944	0	0	10.1968	0	11.1509	0	81.1904	54.0549	56.5593	42.9986	52.6386	55.0984	46.7352	100	17.6208	100	42.833	0	0	0.357038	0
MCM2	24.7866	85.1722	65.6828	0	0	100	49.9702	12.7609	12.9696	80.8387	13.5361	13.2081	63.9833	2.73551	66.3685	12.4627	17.5015	14.0429	12.582	17.6389	15.7424	10.9515	7.90101	0	8.64639	0	80.1246	54.0549	49.7913	80.4957	100	100	74.4186	100	79.189	100	38.2851	0	0	100	0
H2AC21	24.7555	82.5759	59.5707	0	0	27.2361	0	0	0	0	0	0	0	0	0	0	1.78891	0	0	1.40079	0	0	1.66965	0	1.69946	0	96.0795	21.2582	20.7513	96.4988	21.1538	20.4234	93.0978	21.7054	89.7883	20.7511	0	0	0	0	0
OPCML	24.7477	86.8208	56.0823	0	71.2433	22.1825	36.1061	8.64639	5.27728	40.0959	4.23375	4.08468	43.5897	3.0674	3.96541	0	62.6714	47.3614	43.9177	60.8582	38.4317	31.8307	59.034	42.0841	57.8116	33.9296	99.0496	12.5969	12.1049	23.5946	12.2689	11.4788	97.6297	5.9034	4.77042	5.42794	43.7052	51.8516	0	0.0759752	0
ELMOD2	24.728	83.5116	64.3709	0	0	100	5.48599	16.8008	19.1413	40.3493	17.8295	19.2308	7.4836	5.43316	9.00417	18.4705	7.4836	0	0	7.2304	0	0	11.9857	0	13.0888	0	36.4998	48.3304	47.0632	33.8577	46.9887	45.4532	9.2427	100	12.3584	100	27.845	0	0	0.554365	0
SFT2D3	24.7198	81.6682	54.5617	0	65.8468	100	0	0	0	0	0	0	0	0	0	0	8.64639	0	0	8.55052	0	0	11.5981	0	12.6118	0	63.0251	25.3578	25.164	61.9066	25.6261	25.7305	7.0811	100	9.42159	100	0	51.8516	0	8.95978	0
ALG6	24.6921	82.7888	62.9398	0	0	100	4.47227	6.14192	7.15564	37.1359	7.78175	7.69231	5.18784	0.890181	6.02266	6.81276	4.20394	0	0	3.85949	0	0	6.48479	0	7.0811	0	85.8418	6.38044	6.1121	86.2364	6.60405	6.41026	74.8956	6.97674	79.6661	6.99792	34.4546	26.8858	0	16.4291	0
PCLO	24.6602	83.2869	62.6714	0	0	22.1825	14.8778	6.23137	5.36673	35.5772	4.74061	5.15802	16.8754	1.19054	5.54562	0	55.8438	33.9893	30.4711	57.1835	37.1795	30.637	41.2343	30.6351	43.2916	33.9296	96.9801	54.0549	52.7728	27.5968	52.6386	51.0435	97.0036	100	5.75432	100	31.8328	0	0	0.460633	0
PRSS50	24.6369	83.1666	52.5045	0	65.8468	17.263	0	0	0	0	0	0	0	0	0	0	0	0	0	0	0	0	0	0	0	0	66.6151	100	100	65.958	100	100	40.9809	100	47.8086	100	34.591	0	0	12.8098	0
AMER2	24.5672	86.3714	56.4997	0	71.2433	9.40668	46.5713	11.2999	6.08229	36.2173	4.29338	4.47227	22.4806	4.70751	4.77042	0	63.2976	46.3029	42.3673	54.1309	43.1723	36.6652	46.6011	42.0841	48.7478	33.9296	97.8626	100	100	23.1684	100	100	96.2731	100	5.54562	100	0	0	0	50.6258	0
SLC9A6	24.564	85.8467	66.4281	0	0	100	44.9911	17.5611	13.8939	78.31	14.6392	12.9994	27.6386	7.43273	7.45379	14.8778	63.864	49.0906	45.6321	34.5671	39.6392	33.1065	61.0912	42.0841	40.489	33.9296	95.8426	21.5862	21.3775	61.1558	21.5414	21.1688	72.1825	100	12.3137	100	43.2195	51.8516	0	0.705355	0
AKR1B10	24.564	84.9695	64.1026	0	71.2433	100	96.5713	10.6738	13.5957	98.9037	12.3733	13.9237	77.8772	2.73551	79.2785	13.4615	22.7191	14.0429	13.9833	23.077	15.7424	10.9515	6.58915	0	7.18545	0	97.6318	12.5969	12.6118	97.8382	12.746	12.7907	90.7126	6.60405	93.2469	6.70159	34.1582	0	0	0.989117	0
RTTN	24.4979	82.3008	56.7979	0	65.8468	100	5.5158	6.02266	6.61896	40.4121	7.45379	7.12582	6.291	1.19054	7.33453	8.52713	3.75671	0	0	3.41088	0	0	4.5319	0	4.88968	0	0	0	0	0	0	0	0	0	0	0	0	0	0	91.7887	0
CDKAL1	24.478	82.3621	61.6875	0	0	100	4.14431	7.33453	9.51103	35.6585	8.82528	9.68992	5.78414	1.19054	6.73822	8.52713	7.21527	0	0	7.01157	0	0	9.95826	0	10.9422	0	79.8444	14.5498	13.8342	67.5395	14.5051	13.864	62.7758	17.5313	26.8784	16.9292	30.9506	51.8516	0	23.2881	0
REEP1	24.4637	86.1735	64.0727	0	65.8468	0	47.421	19.3798	17.4419	79.5872	17.3524	16.9946	39.1771	8.61097	42.099	17.5164	70.0656	52.5343	50.4174	65.0986	46.7054	39.4235	57.8414	51.1926	55.1878	46.288	85.9571	22.2868	22.5701	86.3646	22.1377	22.4806	73.6732	100	78.5182	100	39.2072	26.8858	0	12.4534	0
EIF4E	24.2292	81.247	58.0203	0	65.8468	100	4.88968	7.00656	6.20155	36.7589	6.8873	6.26118	6.91711	1.57199	7.096	8.52713	6.05247	0	0	5.76069	0	0	7.18545	0	7.57305	0	59.5104	100	100	58.373	100	100	33.6911	100	40.161	100	51.1815	0	0	99.4995	0
RAB6D	24.2089	79.9924	55.486	0	0	100	0	0	0	0	0	0	0	0	0	0	2.23614	0	0	1.30066	0	0	2.44484	0	1.63983	0	0	0	0	0	0	0	0	0	0	0	0	0	0	0	0
ERG28	24.206	79.2134	56.9767	0	0	100	0	0	0	0	0	0	0	0	0	0	69.201	77.3554	77.8772	70.6827	76.2522	71.5721	69.7376	100	71.6458	100	0	0	0	0	0	0	0	0	0	0	0	26.8858	0	1.32278	0
DOP1B	24.1967	81.1215	53.6076	0	65.8468	100	0	0	0	0	0	0	0	0	0	0	26.9827	30.9779	28.0561	27.7314	34.1234	27.7237	24.8956	30.6351	26.4758	33.9296	76.2958	27.5492	27.6088	76.4606	27.3703	27.0125	61.5981	100	67.099	100	0	0	0	0	0
HDGFL2	24.1601	80.2333	55.7543	0	0	100	0	0	0	0	0	0	0	0	0	0	62.8503	74.8211	74.4782	64.5446	73.062	67.9567	54.6213	65.966	57.0364	63.9684	49.7252	100	100	48.145	100	100	24.9255	100	30.814	100	0	0	0	42.7765	0
MICOS10	24.1012	81.8388	54.8301	0	0	14.5349	0	0	0	0	0	0	0	0	0	0	12.6714	14.0429	14.6691	12.7975	15.7424	10.9515	14.3113	0	15.4442	0	95.6314	18.9177	18.9028	96.1017	18.9177	18.9922	83.065	21.7054	86.7621	20.7511	0	26.8858	0	0	0
NUP210	23.9175	84.3416	60.1073	0	0	100	50.477	17.0244	18.8432	81.1323	17.2332	18.873	67.263	4.70751	69.5289	16.8903	19.9165	19.2606	18.7239	20.2036	21.2582	15.7285	19.5886	0	21.0793	0	40.6039	100	100	38.6971	100	100	31.7382	100	38.1336	100	28.6996	26.8858	0	3.53155	0
RUSF1	23.9106	80.0729	54.1741	0	0	100	0	0	0	0	0	0	0	0	0	0	57.2749	100	100	58.6519	100	100	63.2677	100	65.6231	100	58.2191	100	100	57.106	100	100	30.9928	100	37.2987	100	0	51.8516	0	0	0
GLCE	23.8962	82.3161	56.6488	0	65.8468	100	48.4049	15.4741	16.2194	43.4901	15.4144	16.2194	41.7114	3.61933	8.79547	14.1622	59.4812	43.3065	39.5051	61.0729	46.7054	40.3298	67.2332	30.6351	69.1711	33.9296	69.9834	19.0817	19.1413	60.6908	19.0966	19.2308	36.449	21.7054	39.4902	20.7511	43.2398	26.8858	0	1.53274	0
H2BC18	23.8773	79.8635	52.4747	39.6395	65.8468	100	0	0	0	0	0	0	0	0	0	0	2.44484	0	0	2.06006	0	0	1.99761	0	2.05725	0	61.6039	20.0954	19.8569	60.457	20.1849	19.7973	44.5736	21.7054	51.3268	20.7511	0	0	0	0	0
VGF	23.8498	85.1288	58.229	0	65.8468	14.5349	91.1747	10.1073	8.30352	93.9481	6.32081	7.39416	64.192	3.87744	66.5474	6.81276	77.5492	35.0924	32.8563	22.9314	18.8432	13.7572	68.9326	30.6351	13.5659	0	99.6701	100	100	99.6762	100	100	99.8211	100	99.8211	100	39.5262	0	0	2.77306	0
MBP	23.8435	86.456	58.5271	0	74.2099	100	99.7018	19.8569	15.9809	96.4439	16.1598	15.325	99.8211	6.39831	89.6243	12.4627	99.9106	46.3029	42.4866	97.2304	41.2045	34.8706	98.1216	42.0841	91.8903	33.9296	99.8197	13.3125	13.2677	99.8162	13.1187	12.9398	99.3143	5.03876	99.3143	4.9395	85.0748	0	0	0.0509269	0
ATP5PB	23.8335	80.1531	55.9928	0	0	100	0	0	0	0	0	0	0	0	0	0	95.6172	100	100	95.7529	100	100	93.6494	100	94.0966	100	94.1475	100	100	94.7449	100	100	87.7162	100	90.9064	100	0	0	0	79.9387	0
SYT1	23.8102	84.2681	58.9147	0	71.2433	30.8587	84.362	11.5981	8.97436	81.9857	5.93321	7.45379	84.8837	4.70751	7.39416	6.81276	94.2159	51.2373	47.6148	91.3278	43.1723	36.6652	93.0531	42.0841	90.1312	33.9296	99.0308	12.9249	11.8068	22.3253	12.746	11.2105	98.3005	5.29219	4.88968	5.07269	50.4708	51.8516	0	3.20759	100
PSAT1	23.7649	84.7222	65.1759	0	65.8468	100	87.6863	25.5516	22.6297	96.0106	21.1389	21.616	76.297	10.8651	77.8772	19.4097	84.4067	64.0877	62.3733	85.633	60.3309	54.3654	84.5856	65.966	85.6589	63.9684	87.4212	26.8485	28.7716	87.0029	26.5802	28.2051	77.907	21.7054	82.1705	20.7511	42.3218	0	0	52.9496	0
PKP1	23.7425	84.1649	59.2129	0	71.2433	100	94.5736	13.6553	12.582	98.2702	15.2057	12.7609	95.1103	3.35517	95.3488	14.8778	2.74299	0	0	2.36845	0	0	2.02743	0	2.08706	0	97.9138	14.9672	13.9833	98.0933	14.9523	14.0131	97.2868	7.21527	98.1216	7.33875	45.0072	0	0	3.24696	0
CNMD	23.63	81.4971	57.1556	0	0	14.5349	11.7174	4.20394	4.26357	51.8664	4.17412	4.5319	4.05486	0	3.9356	0	2.86225	0	0	2.18828	0	0	3.16041	0	2.68336	0	84.2286	6.38044	6.41026	84.6034	6.35063	6.23137	87.418	7.64758	90.6977	7.33875	0	51.8516	0	0.433081	0
MOXD1	23.602	83.046	61.5385	0	0	14.5349	58.6166	16.4878	17.0841	84.8888	17.0841	17.2033	31.8724	5.11502	34.5259	18.0233	50.1193	21.3178	23.4794	51.1787	23.4049	17.7027	29.6959	30.6351	31.455	33.9296	79.03	28.3989	28.0859	79.3297	28.8611	28.8611	54.994	21.7054	60.9869	20.7511	40.8734	0	0	0.250954	0
PGM2L1	23.5833	81.8543	58.706	0	0	22.1825	23.554	9.48122	9.54085	51.0256	7.72212	9.36196	12.8503	2.73551	8.10972	6.81276	70.3041	44.4097	40.7573	34.4778	34.1234	27.7237	66.8157	42.0841	27.7877	33.9296	93.9919	41.9946	42.5164	71.0229	41.1449	41.2642	82.0215	100	31.7829	100	0	0	0	13.9734	0
ATP6V0A2	23.3915	79.4419	55.8736	0	0	100	5.33691	8.40787	7.96064	40.1596	9.55575	8.31843	5.84377	0.890181	6.85748	6.81276	3.60763	0	0	3.20083	0	0	4.85987	0	5.27728	0	48.5494	24.7466	25.1938	46.9129	24.7168	25.2236	18.9177	100	23.6434	100	45.1463	76.1405	0	13.7207	0
PPAT	23.3208	80.8062	56.3208	0	0	100	12.5224	8.0799	9.03399	52.9697	9.03399	9.0638	19.7674	1.98291	22.3614	11.285	4.02504	0	0	3.67441	0	0	4.41264	0	4.77042	0	52.9479	41.9946	42.6655	51.588	41.1449	41.3536	47.8235	100	54.3381	100	0	0	0	99.5144	0
SPATA31E1	23.2857	81.0114	53.548	34.3735	65.8468	100	8.2737	4.71079	5.45617	46.0084	5.33691	5.69469	8.94454	0.890181	10.6142	6.81276	13.1783	14.0429	15.1163	13.3909	15.7424	9.4892	4.35301	0	4.71079	0	98.3729	5.81395	5.64997	98.4971	5.29219	5.41145	99.4335	6.60405	99.4335	6.09426	0	26.8858	0	0.219248	0
ACTRT1	23.2575	82.0241	48.8074	34.3735	71.2433	19.8718	6.73822	4.36792	4.71079	42.8045	4.90459	5.03876	4.62135	0	5.24747	0	3.39893	0	0	2.99151	0	0	2.53429	0	2.62373	0	72.7232	8.15444	7.72212	72.7359	8.05009	7.54323	75.328	10.5098	79.994	10.186	0	0	0	5.25658	0
MIF	23.1722	80.3452	56.4699	0	0	100	12.7907	7.73703	9.15325	53.2205	7.66249	9.18306	14.5498	1.57199	16.8456	6.81276	62.9696	73.5242	73.9863	60.1529	71.8098	67.2005	64.1324	100	64.4902	100	81.7284	36.5385	41.0555	82.2037	35.8378	39.9821	66.7859	100	72.0036	100	92.5854	26.8858	0	8.48134	0
IKBIP	23.1179	81.9006	56.8873	0	0	100	40.2057	13.5063	12.8503	75.4625	14.9672	13.1485	40.6977	3.35517	43.6792	14.8778	27.102	14.0429	13.9833	27.8785	15.7424	10.9515	13.864	0	14.997	0	74.3658	44.514	41.6667	74.4383	100	100	61.0614	100	66.607	100	0	26.8858	0	3.86214	0
RAB33B	23.0723	79.8151	56.2016	0	0	100	7.06619	12.254	12.1049	43.4361	12.4627	12.0155	6.73822	3.0674	6.67859	12.4627	15.2952	14.0429	12.582	15.3218	15.7424	10.9515	16.5176	0	18.1574	0	57.9666	32.8712	33.7209	40.1147	32.424	32.737	43.3214	100	10.4651	100	34.0209	0	0	0.203663	0
NOS1	23.0316	80.6953	49.8807	0	65.8468	0	8.40787	5.99284	5.57543	46.2237	6.66369	5.66488	4.47227	0	5.09839	0	3.90578	0	0	3.54252	0	0	4.08468	0	4.38283	0	90.494	25.805	26.7442	91.1165	25.6261	26.2373	71.78	100	76.6696	100	48.9768	0	0	3.85926	0
KRT1	23.0184	83.7948	52.8026	0	71.2433	24.5528	99.8807	13.2379	10.7335	99.9609	14.52	10.972	99.8807	2.36729	99.8807	12.4627	1.81872	0	0	1.5013	0	0	1.78891	0	1.81872	0	99.3386	17.5164	15.5039	99.3661	17.6804	15.5933	99.2248	8.54204	99.2844	8.74713	48.9005	0	0	7.49216	0
ATL1	22.9376	81.1843	57.1855	0	0	100	33.0948	17.412	14.6691	46.2712	15.1163	13.9833	26.4758	5.43316	11.3298	11.285	63.8939	49.0906	45.5426	34.7159	41.2045	34.8706	67.5611	42.0841	41.5772	33.9296	95.5454	32.2004	32.4687	58.6917	31.8277	31.7531	89.3262	17.5313	23.4794	16.9292	38.6509	26.8858	0	16.5285	0
DOCK7	22.896	78.7197	55.3071	0	0	100	5.87358	10.5546	12.1348	41.2715	11.9112	12.3137	7.93083	2.73551	9.54085	13.4615	11.0614	0	0	5.97727	0	0	7.51342	0	8.13953	0	44.1575	100	100	42.6292	100	100	22.4508	100	27.8623	100	35.3811	0	0	30.7894	0
NEGR1	22.8581	82.0704	52.4448	0	71.2433	100	14.5349	17.6804	14.8479	55.2603	16.8754	14.6094	12.1049	5.43316	14.0131	16.2493	35.003	37.2242	34.675	35.6692	29.5021	23.2405	32.6178	42.0841	25.9392	33.9296	92.3252	26.1032	25.1044	63.7438	25.8795	24.6273	76.8336	17.5313	30.2475	16.9292	39.8863	51.8516	0	1.54535	0
H2AZ2	22.8374	77.1543	49.0459	34.3735	0	100	0	0	0	0	0	0	0	0	0	0	77.6685	100	100	78.9005	100	100	76.9529	100	78.5033	100	0	0	0	0	0	0	0	0	0	0	0	0	0	0	0
LDAH	22.833	79.6532	54.5021	0	0	100	4.94931	12.7907	14.4007	38.8449	14.2516	14.8181	9.57066	1.98291	11.2701	11.285	8.55695	0	0	8.44007	0	0	11.4192	0	12.4627	0	92.2349	19.0817	19.4395	92.8459	19.0966	19.6184	71.0793	100	75.9094	100	0	0	0	0.0113568	0
DIAPH2	22.7877	80.0407	56.9469	0	0	0	10.3459	17.9189	17.5909	49.7493	19.3798	17.8891	10.2266	5.43316	11.9559	18.9475	6.91711	0	0	6.73854	0	0	8.88491	0	9.71974	0	75.0293	100	100	75.1416	100	100	51.1777	100	57.5283	100	35.8733	0	0	3.43272	0
FILIP1	22.7678	80.7745	56.1419	39.6395	0	9.40668	15.2952	16.1002	14.8181	56.2804	17.5909	15.0865	12.3435	4.08608	14.2815	16.8903	41.1747	26.6696	27.3405	41.897	29.5021	23.2405	41.4729	30.6351	43.5003	33.9296	93.7136	37.7609	36.5832	94.3245	37.0602	35.48	86.1956	100	89.5051	100	23.4894	0	0	3.46044	0
KIF11	22.7359	80.0085	55.9034	0	0	30.8587	30.7394	7.99046	8.19917	69.8286	9.60048	8.67621	31.4252	1.98291	34.0489	11.285	8.61658	0	0	8.5229	0	0	7.24508	0	7.8712	0	78.4746	8.64639	8.88491	78.7025	8.75075	9.0638	80.6798	10.5098	84.7346	10.9429	41.2691	0	0	100	0
METTL7B	22.6681	81.2	54.3232	39.6395	65.8468	22.1825	82.0513	10.9869	12.0453	93.9259	12.1646	12.2242	49.0459	2.36729	51.7591	12.4627	84.347	32.4687	33.2141	85.6017	34.1234	27.7237	79.04	42.0841	80.4114	46.288	97.0384	22.0334	21.3476	97.3259	22.1377	21.616	94.9612	15.325	96.6309	14.804	0	0	0	33.2314	0
CNTN4	22.6561	79.718	53.2499	0	65.8468	14.5349	24.031	11.6279	10.2564	64.5873	12.2093	10.4353	12.7609	2.73551	14.8778	12.4627	9.95826	0	0	9.88164	0	0	10.6738	0	11.6577	0	89.1661	11.1956	11.9559	89.682	11.0912	11.9857	71.4371	21.7054	76.3268	20.7511	40.5178	26.8858	0	0.247664	0
BET1	22.5544	79.7504	54.9493	0	0	100	28.1455	13.6255	16.5176	67.8638	15.1461	16.6965	8.05009	3.87744	9.63029	16.2493	10.0775	0	0	10.0487	0	0	15.6231	0	16.9648	0	47.702	17.412	16.8754	46.0073	17.4717	16.8754	33.7209	21.7054	40.2206	20.7511	38.4144	26.8858	0	66.4935	0
MYO10	22.3665	81.0586	57.0364	0	0	100	19.4693	24.4186	19.9761	60.3835	22.2421	19.678	13.8044	8.16468	16.0704	18.0233	22.5403	30.9779	31.4252	18.991	27.5194	21.5001	24.0608	30.6351	25.5516	33.9296	90.494	8.82528	8.55695	91.1165	8.92964	8.70602	93.5301	10.5098	95.647	10.9429	39.42	0	0	1.74391	0
ADSS2	22.3642	76.1848	48.5092	34.3735	0	100	0	0	0	0	0	0	0	0	0	0	45.975	62.5075	62.6714	46.8733	58.0501	51.48	45.3787	65.966	47.6148	63.9684	61.1982	100	100	60.0983	100	100	36.4937	100	43.2618	100	0	0	0	0	0
MTREX	22.3601	75.104	49.195	0	0	100	0	0	0	0	0	0	0	0	0	0	18.7537	32.4687	31.7531	18.9045	34.1234	27.0751	24.031	30.6351	25.4919	33.9296	29.9375	100	100	25.8837	100	100	6.8873	100	9.16816	100	0	0	0	100	0
SCIN	22.309	78.1536	54.2934	0	0	9.40668	28.9356	6.08229	9.00417	68.3899	7.55814	9.2576	12.7013	1.19054	14.7883	8.52713	59.7197	29.5021	33.3035	61.2876	32.5283	26.0286	60.1073	30.6351	62.7013	33.9296	97.4195	25.805	25.0149	97.6652	25.6261	24.5081	65.4741	17.5313	70.7215	16.9292	46.4864	0	0	0.705578	0
PEDS1	22.2996	75.3723	47.8235	0	0	27.2361	0	0	0	0	0	0	0	0	0	0	29.8748	21.3178	20.5725	28.1433	18.8432	13.7572	15.2355	0	16.4878	0	0	0	0	0	0	0	0	0	0	0	0	26.8858	0	0	0
MTAP	22.1472	76.9483	49.7615	0	0	100	4.5319	6.42516	7.51342	37.5783	8.05009	7.96064	5.42636	0.890181	6.35063	6.81276	5.81395	0	0	5.43663	0	0	7.42397	0	8.05009	0	54.765	100	100	53.4411	100	100	22.9278	100	28.4735	100	37.5915	0	0	19.0547	0
UCHL5	22.1054	78.053	53.9952	0	0	100	8.76565	19.8271	16.7263	46.9729	18.7835	16.3983	15.1163	5.43316	17.5313	16.2493	20.6619	29.5021	27.6685	20.9852	27.5194	21.5001	19.2606	0	20.811	0	57.3219	100	100	56.0764	100	100	40.2504	100	47.2123	100	38.522	0	0	81.7373	0
GFRA3	22.0995	79.8474	54.6512	0	0	0	72.8086	11.7174	12.0155	90.8112	12.5522	12.0751	44.1264	2.73551	46.929	12.4627	13.0292	14.0429	14.6691	13.193	15.7424	10.9515	9.89863	0	10.8825	0	98.7152	100	100	98.7504	100	100	98.8968	100	99.0757	100	76.8193	51.8516	0	0.564416	0
HSPA1L	22.086	78.6037	54.1145	0	0	100	61.7024	5.87358	7.06619	86.2207	7.00656	7.57305	69.7376	0.890181	71.8247	6.81276	77.2212	12.3137	12.3137	78.5584	13.9237	9.29697	53.4884	23.9714	55.7841	25.4621	92.0887	14.1175	15.1759	92.703	14.3113	15.2952	93.873	21.7054	95.8706	20.7511	37.1548	0	0	0.952273	0
SLC35F2	22.0755	77.7667	52.9815	0	0	100	17.8295	15.7424	16.1598	58.7718	17.263	16.3387	18.7239	4.32766	21.3178	17.5164	14.4007	14.0429	13.1783	7.36735	0	0	11.5385	0	12.5522	0	28.7268	5.81395	6.90221	24.172	5.96303	6.96184	9.70483	6.60405	12.8951	6.70159	25.117	76.1405	0	5.38892	0
MESD	22.0262	76.5856	44.6035	0	0	100	0	0	0	0	0	0	0	0	0	0	18.068	23.2111	23.3453	18.2136	25.3727	18.7651	24.3292	30.6351	25.8497	33.9296	67.2038	100	100	66.6198	100	100	32.6923	100	39.028	100	0	0	0	19.0158	0
MCM4	21.9175	79.2624	56.2314	0	0	100	52.1318	19.7674	18.545	81.8901	19.1711	18.4258	58.706	6.71933	61.4192	19.4097	20.5128	23.2111	23.4347	20.8404	25.3727	18.5491	15.5635	0	16.8754	0	77.6576	54.0549	56.0823	77.8708	52.6386	54.6064	70.5128	100	75.4025	100	36.2734	0	0	99.9682	0
LCLAT1	21.8484	75.3366	48.4198	0	0	100	4.41264	4.17412	4.05486	36.9107	4.68098	4.29338	4.26357	0	4.71079	0	6.44007	0	0	6.19428	0	0	6.1121	0	6.64878	0	54.1688	100	100	52.7789	100	100	8.64639	100	11.5385	100	0	51.8516	0	0.0128478	0
NEU3	21.7615	77.4786	50.8348	0	0	27.2361	8.19917	11.5683	13.2081	45.7424	12.4329	13.3274	13.3274	1.98291	15.5933	11.285	2.9517	0	0	2.65306	0	0	3.63745	0	3.9356	0	87.1356	6.75313	6.4997	72.1216	6.60405	6.291	89.8032	8.0799	79.4126	7.8427	75.6299	0	0	2.09898	0
IQCC	21.7268	77.6483	46.8396	0	0	100	11.6875	9.68992	11.8962	51.8288	10.1819	11.9261	17.2332	2.36729	19.7376	9.97317	13.059	17.0244	16.8456	13.2495	18.8432	12.8776	14.52	0	15.6231	0	0	0	0	0	0	0	0	0	0	0	0	0	0	19.3803	0
C3orf62	21.6216	80.2653	49.3143	34.3735	0	100	29.6512	15.9809	17.7996	68.9602	16.5474	18.0083	8.67621	5.76677	10.3459	18.4705	9.839	0	0	9.77033	0	0	12.4329	0	13.5063	0	66.1632	5.06857	5.75432	65.4032	5.29219	5.78414	67.0394	5.9034	72.2719	6.09426	0	0	0	23.0731	0
GFUS	21.6168	75.122	45.2594	0	0	100	0	0	0	0	0	0	0	0	0	0	35.5098	45.3637	46.0346	36.2656	45.1401	37.5301	39.833	42.0841	41.8306	46.288	78.2299	100	100	78.4483	100	100	62.2242	100	67.5909	100	0	0	0	0	0
ADCY7	21.4891	78.4708	46.4222	0	0	24.5528	16.5474	12.8354	12.254	57.6144	14.3113	12.5224	16.2194	3.0674	18.6643	14.1622	6.85748	0	0	6.6295	0	0	6.26118	0	6.79785	0	54.4462	5.81395	5.56052	53.0476	5.29219	5.35182	43.0829	5.9034	50.0447	5.42794	39.1645	76.1405	0	0.165416	0
MYOM2	21.4183	78.8848	49.672	0	0	24.5528	85.2415	10.4651	9.39177	95.1966	11.449	9.54085	76.5057	1.57199	78.0561	9.97317	93.6196	28.1008	28.5778	93.9941	31.1121	24.7907	94.9016	30.6351	95.319	33.9296	98.8353	10.5247	9.89863	98.8769	10.5247	9.80918	98.0322	4.9195	98.5092	4.86551	63.0383	0	0	0.770669	0
GNAO1	21.4182	78.4042	51.8187	0	0	19.8718	38.2976	16.3089	13.3572	59.5464	11.6577	12.3435	50.477	6.39831	25.6112	12.4627	85.5695	52.5343	48.703	75.1422	45.1401	38.7804	80.5903	42.0841	75.1044	33.9296	98.3348	15.802	15.1163	56.4482	15.6231	14.7883	97.9726	7.64758	9.42159	7.33875	46.2906	0	0	13.4761	0
OGA	21.2468	73.4961	43.9773	0	0	100	0	0	0	0	0	0	0	0	0	0	72.2421	100	100	73.4372	100	100	79.1294	100	80.5009	100	72.7232	100	100	61.9066	100	100	36.1061	100	15.2206	100	0	0	0	42.5639	0
S100A14	21.0004	78.3709	51.5802	0	0	100	98.2707	16.6965	18.068	99.4401	18.1574	18.2767	98.7776	5.11502	98.8074	18.4705	49.9106	33.9893	36.2552	50.966	37.1795	30.065	31.1419	42.0841	33.0352	46.288	99.7823	22.5403	22.1527	99.772	22.8831	22.6595	99.8509	100	99.8509	100	32.9826	0	0	12.2217	0
NUP35	20.9923	76.027	49.6422	34.3735	0	19.8718	12.3435	17.3226	19.2308	52.6072	18.5152	19.3798	14.7585	5.43316	16.9946	18.4705	7.60286	0	0	7.39476	0	0	9.2427	0	10.1371	0	82.3512	40.3399	39.5796	82.8304	39.6392	38.6404	53.3989	100	59.5558	100	0	0	0	86.509	0
GPR89B	20.9381	73.1784	45.1401	0	0	100	4.50209	4.96422	6.05247	37.2104	5.09839	6.14192	4.83005	0	5.33691	0	1.55039	0	0	1.2757	0	0	1.63983	0	1.66965	0	75.51	22.7191	22.0334	75.7406	22.3763	21.7651	13.7895	100	17.904	100	36.3177	51.8516	0	0	0
MACROH2A1	20.898	71.9799	43.2618	39.6395	0	100	0	0	0	0	0	0	0	0	0	0	22.093	47.3614	45.2892	22.4367	54.0549	47.9712	33.0948	42.0841	35.003	46.288	50.7511	100	100	49.2847	100	100	22.749	100	28.2051	100	0	0	0	0	0
KRT80	20.8826	78.8023	46.1837	34.3735	0	0	86.0465	11.6577	11.7472	95.4767	13.0888	11.9857	88.3423	2.36729	88.9386	12.4627	17.1437	14.0429	15.1163	17.1225	15.7424	9.4892	7.12582	0	7.78175	0	99.8632	23.7478	21.8247	99.853	23.5689	21.4967	99.0757	17.5313	99.2248	16.9292	30.9506	0	0	23.2786	0
GATD3B	20.7136	71.0827	42.3375	34.3735	0	100	0	0	0	0	0	0	0	0	0	0	0	0	0	0	0	0	0	0	0	0	0	0	0	0	0	0	0	0	0	0	0	0	0	0	0
NCAPG	20.6453	75.9567	44.9314	34.3735	0	22.1825	39.3262	7.51342	7.99046	74.9718	9.12343	8.49732	39.6541	1.57199	42.576	9.97317	8.8551	0	0	8.74399	0	0	4.47227	0	4.83005	0	64.3683	5.81395	5.35182	63.4277	5.96303	5.59034	64.8032	5.9034	69.9761	6.09426	24.4185	0	0	100	0
NCAPH	20.5779	73.959	45.6768	0	0	100	19.8271	7.18545	7.60286	60.6846	8.67621	8.02027	34.1085	1.57199	36.6726	9.97317	19.0817	17.0244	17.6506	19.337	18.8432	12.4856	12.1944	0	13.2677	0	82.5871	8.28861	8.37806	83.0531	8.30352	8.49732	41.3238	10.5098	48.1366	10.9429	0	0	0	96.1039	0
LMTK3	20.5653	77.0515	36.613	0	65.8468	9.40668	21.7949	12.1646	9.21288	48.4885	6.85748	7.75194	29.994	4.32766	13.4466	6.81276	57.6625	47.3614	43.9177	35.699	38.4317	31.8307	54.5915	42.0841	34.5856	33.9296	0	0	0	0	0	0	0	0	0	0	28.6247	26.8858	0	4.37151	0
FARP2	20.5345	74.1611	43.3512	0	0	30.8587	4.68098	13.5361	11.8068	37.9389	14.4156	11.8068	7.03637	3.35517	8.40787	13.4615	11.8068	0	0	11.8399	0	0	15.3548	0	16.6369	0	60.5761	27.9666	27.3703	59.4621	28.0262	27.4896	13.2379	100	17.1735	100	29.3938	0	0	0.132562	0
DTNB	20.5344	76.1673	45.5874	0	0	14.5349	36.285	15.5337	15.0566	48.746	11.8664	14.4902	34.1383	6.39831	16.458	12.4627	19.5886	23.2111	21.929	6.95692	0	0	22.6297	0	10.6738	0	68.0522	29.4126	30.2027	67.5395	28.8611	29.3977	55.9034	100	61.8068	100	0	0	0	6.05118	0
DPEP1	20.5205	75.5857	48.7179	0	0	0	93.2618	7.69231	11.449	97.8431	9.30233	11.6279	78.3244	2.36729	79.6363	12.4627	83.1843	36.0763	40.5486	84.4152	39.6392	32.1562	71.5564	42.0841	73.3751	46.288	91.8862	11.9559	12.1944	92.544	12.1348	12.4031	82.4985	4.96422	86.3148	4.9395	34.8403	26.8858	0	1.24133	0
PRSS3	20.5121	78.2373	43.9177	34.3735	65.8468	17.263	98.3602	15.2057	12.3733	99.4697	14.0727	11.7472	97.3465	4.70751	97.4061	14.1622	52.7728	41.0256	37.7162	54.07	37.1795	30.637	49.2546	42.0841	51.4013	33.9296	95.8954	8.64639	7.57305	96.331	8.75075	7.72212	93.3512	0	95.4979	0	44.9078	0	0	0.51138	0
FANCI	20.4882	74.0877	44.4842	0	0	100	23.8968	8.82528	9.36196	64.4793	10.4651	9.60048	36.4639	1.57199	39.2964	9.97317	10.4353	0	0	10.4113	0	0	9.33214	0	10.2862	0	52.5219	100	100	51.0772	100	100	26.2373	100	32.1109	100	21.7455	0	0	85.4511	0
PLAUR	20.463	76.1323	49.5528	0	0	100	87.8951	18.6941	19.4097	96.106	20.0656	19.6184	48.3304	5.76677	51.0435	19.4097	23.4645	14.0429	13.9833	23.8641	15.7424	10.9515	6.44007	0	7.03637	0	88.7857	36.5385	39.9523	89.2949	35.8378	39.0578	55.1878	100	61.1807	100	94.2781	51.8516	0	1.32361	0
CCDC134	20.4609	73.1408	45.647	34.3735	0	100	6.58915	6.64878	8.67621	42.4956	8.10972	8.94454	6.82767	1.57199	8.05009	9.97317	6.35063	0	0	6.11285	0	0	6.64878	0	7.2749	0	80.5045	20.9899	20.483	80.9444	21.1538	20.6917	65.0268	21.7054	70.2296	20.7511	0	0	0	4.28645	0
INA	20.4494	76.0972	47.8831	0	0	100	82.1556	12.1348	8.88491	75.2618	6.38044	7.24508	74.1205	5.11502	51.3119	6.81276	91.6219	51.2373	47.6148	84.5089	43.1723	36.6652	87.8652	42.0841	87.5075	33.9296	99.1503	14.4454	13.2379	38.2652	14.2069	12.91	99.1055	7.21527	5.15802	6.99792	28.3744	0	0	3.11423	0
ALG11	20.4272	72.1532	41.6816	34.3735	0	100	3.57782	0	0	33.5913	0	0	3.90578	0	4.20394	0	2.29577	0	0	1.93226	0	0	2.20632	0	2.29577	0	34.5143	30.4413	31.6935	31.7523	30.4114	32.0811	12.4925	100	16.3983	100	42.1986	51.8516	0	100	0
CAPN6	20.3994	74.7619	45.4085	0	0	12.2242	44.9314	7.96064	10.7931	78.2615	9.51103	11.0912	8.02027	1.19054	9.60048	8.52713	72.6893	21.3178	23.1664	73.933	23.4049	17.0225	60.4651	30.6351	63.059	33.9296	78.4746	6.26118	6.64878	78.7025	6.35063	6.73822	65.8468	7.64758	71.0942	7.8427	0	0	0	0.0478932	0
ANK3	20.397	73.7929	45.3787	0	0	9.40668	31.1717	11.0316	8.94454	43.3547	8.88491	8.22898	34.6154	2.73551	7.75194	6.81276	62.9249	44.4097	40.3399	64.6523	43.1723	36.6652	54.3232	30.6351	56.7084	33.9296	77.9401	100	100	78.1553	100	100	73.3751	100	67.7698	100	80.9409	26.8858	0	4.06835	0
NUDT10	20.3798	75.3544	47.9129	0	0	17.263	32.6029	10.2266	12.6416	71.0517	8.31843	12.4925	27.4896	4.32766	30.2027	13.4615	57.0662	41.0256	39.7138	58.4683	31.1121	23.8726	44.9314	42.0841	47.0483	33.9296	96.1058	7.88611	8.10972	96.5217	7.84138	8.10972	98.4198	9.15325	98.7478	8.74713	30.6135	0	0	2.6319	0
POMK	20.3484	72.6879	44.1562	0	0	100	4.11449	3.99523	3.9356	35.4956	4.41264	4.05486	4.17412	0	4.62135	0	4.50209	0	0	4.04505	0	0	3.19022	0	3.3393	0	87.8619	7.17054	6.70841	38.6971	6.93202	6.4997	90.4293	8.0799	40.9064	7.8427	38.8653	26.8858	0	1.95148	0
CCDC54	20.291	77.0171	42.5462	0	0	0	84.2874	5.15802	6.02266	94.8713	5.85868	6.38044	79.8748	0.890181	81.127	6.81276	89.2367	23.2111	24.1652	90.1685	23.4049	16.5849	74.4782	30.6351	76.1777	33.9296	99.7511	11.1956	10.8825	99.7352	11.0912	10.8527	98.9863	12.91	99.1652	12.5759	38.9081	0	0	0.513197	0
PHOSPHO1	20.2472	75.0681	42.2182	0	0	100	83.3035	8.02027	9.09362	94.5656	9.63029	9.39177	71.1091	1.57199	73.0173	9.97317	67.5611	17.0244	17.6506	68.9215	18.8432	12.4856	37.1497	30.6351	39.0578	33.9296	0	0	0	0	0	0	0	0	0	0	35.1337	0	0	3.191	0
XXYLT1	20.199	71.8639	42.4866	0	0	100	4.59153	7.90101	8.43769	37.7955	9.48122	8.79547	6.02266	1.19054	7.03637	8.52713	16.3089	14.0429	13.1783	11.8961	0	0	7.096	0	7.75194	0	61.8359	18.7686	19.1115	60.6908	18.4705	18.8432	10.9422	21.7054	14.4007	20.7511	35.6276	26.8858	0	14.2599	0
TTC7B	20.1432	73.3282	42.576	0	0	100	6.55933	7.30471	4.83005	36.1386	4.5319	4.23375	12.6714	2.36729	4.88968	0	53.5182	58.3631	54.8301	54.7102	52.8324	46.9427	56.3208	51.1926	58.7955	46.288	95.6314	33.5569	31.0972	96.1017	33.1097	30.2326	72.3315	100	14.3709	100	0	0	0	11.2224	0
LY6H	20.0304	78.6534	37.3584	39.6395	65.8468	14.5349	88.8939	14.0727	10.9123	85.0049	10.1371	10.3757	82.9756	4.70751	40.0716	8.52713	86.2254	38.5212	36.0167	38.2077	23.4049	17.7027	85.5397	30.6351	16.13	0	99.4639	11.8515	11.2999	77.8708	11.8217	11.0912	94.0072	8.54204	4.9195	8.28746	41.7042	26.8858	0	0.143553	0
H2BC21	19.9008	72.0185	30.9779	68.6773	65.8468	100	0	0	0	0	0	0	0	0	0	0	78.8611	69.7227	69.8271	80.1139	74.5826	70.6737	73.3453	100	74.9851	100	0	0	0	0	0	0	0	0	0	0	0	0	0	0	0
DNAH2	19.8809	73.1221	39.7138	0	0	100	10.8229	4.23375	5.00894	50.4356	4.65116	5.24747	4.59153	0	5.21765	0	4.41264	0	0	3.99199	0	0	3.548	0	3.78652	0	95.2468	7.57305	8.05009	95.7567	7.58795	8.05009	66.6667	9.74955	71.8843	9.37006	0	0	0	15.1404	0
DCD	19.8629	75.2473	40.5486	0	65.8468	100	99.8509	8.05009	5.66488	99.9511	9.66011	5.84377	97.1377	1.19054	97.2272	8.52713	1.43113	0	0	1.17609	0	0	1.40131	0	1.43113	0	99.9379	33.5569	32.1109	99.9265	34.6601	33.7507	98.9565	100	99.1354	100	43.5638	0	0	15.3063	0
MAL2	19.8483	74.4534	46.0048	0	0	100	75.1044	14.3709	15.0268	91.66	14.1622	15.1163	81.6637	4.95498	82.737	15.6082	71.8545	64.9821	64.0429	73.0655	62.9696	57.4731	75.1938	65.966	76.8634	63.9684	58.8762	5.06857	6.03757	57.7043	5.29219	6.18664	58.2737	5.9034	64.0727	6.09426	41.2691	51.8516	0	0	0
BNIP1	19.847	72.6499	40.7871	0	0	100	9.12343	12.6118	13.6553	47.832	13.5063	13.8342	7.63268	2.36729	9.12343	12.4627	9.21288	0	0	9.13162	0	0	11.7174	0	12.8205	0	60.8011	39.028	40.2803	59.7124	39.6392	41.5027	18.1276	100	22.749	100	30.5894	51.8516	0	83.264	0
RFC5	19.8396	72.5548	44.6929	34.3735	0	30.8587	10.2117	16.935	19.0221	49.523	17.6953	19.1115	19.9463	5.43316	22.5104	18.4705	7.00656	0	0	6.82039	0	0	11.449	0	12.4925	0	57.6858	40.3399	40.9064	56.4482	39.6392	39.7734	25	100	30.9034	100	0	0	0	100	0
PGAP1	19.8185	73.8299	43.4407	0	0	14.5349	39.0877	10.2564	10.4949	74.8304	10.6142	10.5546	6.97674	2.36729	8.34824	9.97317	15.653	17.0244	15.8915	15.664	18.8432	13.7572	16.6369	0	18.2767	0	80.3191	17.0244	17.74	80.1828	16.9797	17.7698	78.4138	21.7054	82.6774	20.7511	45.7597	76.1405	0	3.24126	0
CYP7B1	19.7269	72.7448	40.1908	0	0	100	29.2785	7.21527	6.85748	68.6551	8.64639	7.42397	5.81395	0.890181	6.82767	6.81276	7.33453	0	0	7.06624	0	0	6.48479	0	7.0811	0	58.8762	21.8247	21.7352	57.7043	21.7203	21.5564	29.994	100	36.1509	100	36.2069	0	0	0.0978699	0
GNAT2	19.6599	69.0412	37.1199	0	0	0	0	0	0	0	0	0	0	0	0	0	2.38521	0	0	1.98333	0	0	2.29577	0	2.44484	0	0	0	0	0	0	0	0	0	0	0	27.5147	0	0	3.25835	0
RAB5IF	19.6098	68.9166	38.6106	0	0	100	0	0	0	0	0	0	0	0	0	0	8.2588	0	0	8.13672	0	0	7.78175	0	8.52713	0	41.8917	8.36315	7.84138	40.1147	8.30352	7.69231	36.1061	9.74955	42.8444	9.37006	0	26.8858	0	6.49619	0
FAM126A	19.5988	71.5922	42.2779	34.3735	0	30.8587	13.6852	14.5796	12.7907	54.3712	15.9809	13.059	12.7311	3.61933	14.8181	15.6082	14.9076	14.0429	13.1783	8.91001	0	0	12.1646	0	13.2379	0	58.5358	32.8712	34.7048	57.3929	33.7657	36.8515	15.8169	100	20.2743	100	26.2253	0	0	0.203893	0
CSNK1G1	19.5723	72.0377	39.4156	39.6395	0	14.5349	7.096	7.42397	7.69231	43.544	8.8551	8.0799	11.0614	1.57199	12.7907	9.97317	4.23375	0	0	3.62162	0	0	5.39654	0	5.9034	0	65.3702	19.5289	20.0656	64.5329	19.8718	20.4532	51.3566	100	8.88491	100	0	0	0	22.2641	0
RPA3	19.4719	72.8583	43.7388	0	0	100	20.0954	21.7949	22.2123	60.9556	21.2582	22.2123	33.8998	6.71933	36.4639	19.9314	11.8962	0	0	11.9523	0	0	17.4419	0	19.0817	0	45.2882	30.9779	30.9779	43.8995	30.4114	30.0537	29.994	100	36.1509	100	26.5377	0	0	100	0
SLC39A11	19.4097	69.862	41.4431	39.6395	0	100	7.73703	12.4627	11.9261	45.0256	13.5659	12.1944	7.72212	1.98291	9.27251	11.285	15.4144	14.0429	13.9833	15.4358	15.7424	10.9515	18.9624	0	20.4234	0	68.6448	22.2868	23.4347	68.1637	22.3763	23.7329	14.6691	100	18.9624	100	27.2593	51.8516	0	4.43933	0
ELP1	19.3996	67.8203	37.8354	0	0	22.1825	0	0	0	0	0	0	0	0	0	0	48.6285	60.9123	56.9767	49.63	56.0674	50.2791	54.0847	58.6911	56.4103	55.158	37.2034	100	100	34.5886	100	100	13.0739	100	16.9797	100	0	0	0	98.6097	0
PIP4P2	19.3528	69.7195	36.3447	39.6395	0	100	0	0	0	0	0	0	0	0	0	0	27.9666	37.2242	34.8241	28.7323	32.5283	26.0286	25.0745	42.0841	26.6547	33.9296	97.368	14.4454	14.3411	97.62	14.4156	14.2218	69.0519	17.5313	74.1055	16.9292	0	51.8516	0	0.565999	0
GET1	19.3455	68.5825	37.8056	39.6395	0	22.1825	0	0	0	0	0	0	0	0	0	0	29.9642	55.5456	52.9219	22.6404	49.3441	41.9359	38.4317	51.1926	33.0948	46.288	70.2386	12.7311	12.91	60.6908	12.5373	12.6118	54.3083	21.7054	8.84019	20.7511	0	0	0	0	0
ARL13B	19.3164	69.9634	41.1747	0	0	100	7.2749	12.2838	12.1646	44.1279	13.4764	12.3733	6.4997	1.98291	7.57305	11.285	7.54323	0	0	7.31255	0	0	7.03637	0	7.69231	0	67.4847	7.37925	7.096	66.9204	7.58795	7.2749	32.0066	7.21527	38.4168	7.33875	46.9937	0	0	5.70152	0
FBXO22	19.2865	70.0241	40.2504	0	0	30.8587	5.54562	8.58676	9.0638	38.6397	9.15325	9.09362	7.51342	1.98291	7.90101	8.52713	11.1807	0	0	11.1664	0	0	17.6506	0	19.2904	0	44.6799	100	100	43.3647	100	100	38.3572	100	45.3787	100	0	0	0	6.61886	0
BCAT1	19.2726	72.5929	42.0692	34.3735	0	30.8587	34.3918	11.8664	12.91	72.1758	12.8801	13.1187	19.1711	2.73551	21.7352	13.4615	17.1735	17.0244	17.0692	17.1512	18.8432	12.8776	6.94693	0	7.60286	0	92.8096	35.2713	33.7507	93.415	34.6601	32.7668	93.0233	100	95.1998	100	38.9295	0	0	3.95526	0
GYG2	19.2647	72.5168	44.2457	0	0	0	81.3357	12.3435	11.7174	93.9703	11.7472	11.5683	45.4383	3.0674	48.1515	11.285	34.7048	19.2606	19.0668	35.4605	21.2582	15.7285	28.0262	30.6351	29.6661	33.9296	97.1614	100	100	97.4391	100	100	87.4776	100	90.7573	100	28.1733	0	0	3.53234	0
CHM	19.2523	70.3666	38.7001	0	0	0	4.65116	8.73584	8.76565	36.5288	9.68992	8.8551	5.57543	1.57199	6.46989	8.52713	13.5957	14.0429	12.582	13.7873	15.7424	10.9515	9.42159	0	10.3757	0	61.6039	48.3304	45.2743	32.9493	46.9887	43.5748	38.9088	100	27.7132	100	38.6939	0	0	8.20867	0
HOOK1	19.236	72.134	44.3351	0	0	14.5349	39.2665	15.9213	16.8157	74.9365	16.4878	16.8754	33.4824	4.70751	36.1061	16.8903	48.1515	37.2242	38.7597	49.2054	41.2045	33.7475	32.7072	42.0841	34.675	46.288	85.0678	35.2713	35.9273	85.4628	34.6601	34.7943	77.0274	100	81.4848	100	31.6906	0	0	6.94234	0
RTN4RL2	19.2333	73.0845	41.8605	0	0	100	65.1759	8.8551	8.55695	87.7037	8.37806	8.28861	21.6756	2.36729	24.359	8.52713	43.9177	30.9779	29.04	16.836	15.7424	10.9515	42.576	30.6351	12.2838	0	99.7823	100	100	99.772	100	100	99.3441	100	99.3441	100	90.3039	51.8516	0	8.08927	0
MAPT	19.1999	73.5333	43.381	0	0	30.8587	63.8342	17.74	14.192	75.5321	13.8939	13.2379	77.3703	6.07524	33.6017	11.285	89.356	51.2373	47.6148	73.4062	43.1723	36.6652	80.2922	42.0841	73.226	33.9296	99.7387	29.9195	28.4138	97.2881	29.3679	27.9219	99.1354	21.7054	87.09	20.7511	54.3205	0	0	6.40008	0
GNG2	19.1758	74.051	42.6655	46.5863	0	100	55.799	20.4532	18.1574	79.1635	19.3202	18.0382	32.0811	6.07524	34.7645	16.8903	79.517	49.0906	47.9428	71.3321	41.2045	33.5684	72.421	51.1926	52.2361	46.288	97.2518	17.412	17.7698	91.1165	17.4717	17.8295	94.0668	100	88.4764	100	34.5001	0	0	20.2956	0
PKP2	19.1697	72.9904	41.9201	34.3735	0	0	48.5391	13.0292	15.4144	80.1065	14.4902	15.6231	38.9982	3.35517	41.8903	14.8778	76.4758	28.1008	28.5778	77.8745	31.1121	24.7907	79.517	30.6351	80.9183	33.9296	96.9347	18.7686	19.7376	97.2276	18.7686	19.7674	91.5474	10.5098	93.9624	10.9429	46.6037	0	0	1.96048	0
SPC24	19.1369	70.885	35.808	0	0	19.8718	14.9374	5.5158	5.03876	55.7671	6.76804	5.36673	13.1783	0.890181	15.4442	6.81276	4.62135	0	0	4.15129	0	0	3.51819	0	3.69708	0	0	0	0	0	0	0	0	0	0	0	0	0	0	100	0
HMCN1	19.1215	71.4361	41.8008	34.3735	0	27.2361	32.5432	9.33214	7.90101	71.0122	11.0316	8.34824	21.2284	1.98291	23.8819	11.285	3.36911	0	0	2.9654	0	0	3.87597	0	4.14431	0	97.6896	23.7478	20.811	97.8982	24.0012	21.1986	94.6333	13.9535	96.3626	13.6155	34.2723	0	0	34.3158	0
RRM2	19.12	71.4947	40.966	0	0	24.5528	72.093	9.51103	9.95826	90.5485	11.1807	10.1371	71.3178	1.98291	73.3154	11.285	18.3363	14.0429	13.9833	18.5013	15.7424	10.9515	6.76804	0	7.42397	0	75.7671	8.95945	9.09362	75.9944	9.0489	9.33214	33.6315	10.5098	40.0865	10.9429	44.2885	0	0	100	0
RBP1	19.1043	74.6895	46.452	0	0	100	88.3721	19.7078	22.8384	96.2647	17.74	22.3315	91.1151	9.97478	91.771	19.4097	51.3417	41.0256	42.3375	52.6994	43.1723	35.3216	47.6744	42.0841	49.7615	46.288	94.1475	22.8831	24.4782	94.7449	22.6446	24.031	93.2618	15.325	95.4085	14.804	40.5597	0	0	0.884952	0
GNA14	19.1022	72.3449	38.7895	34.3735	0	100	22.5552	11.3596	14.1026	63.3907	11.8366	14.3411	11.2701	3.0674	12.9994	13.4615	10.6142	0	0	10.6068	0	0	6.67859	0	7.33453	0	59.5104	12.4478	12.8205	58.373	12.5373	12.7013	54.0847	21.7054	60.1968	20.7511	27.7943	0	0	0.432293	0
MAGEA4	19.0321	71.67	37.8652	34.3735	0	17.263	13.1485	5.09839	5.99284	53.6097	5.81395	6.32081	13.7746	0.890181	16.0405	6.81276	12.4329	14.0429	15.1163	12.6282	15.7424	9.4892	8.40787	0	9.18306	0	98.5696	100	100	98.6685	100	100	99.0459	100	99.195	100	48.3651	0	0	1.6696	0
IPO11	18.9252	70.6864	41.2642	0	0	100	8.58676	17.6506	18.3661	46.6014	19.1115	18.5152	12.254	5.11502	14.1324	18.4705	5.99284	0	0	5.70661	0	0	8.34824	0	9.12343	0	59.2269	29.9195	30.1133	58.0782	29.8897	30.1431	58.2737	100	64.0727	100	0	0	0	99.9888	0
CEP97	18.918	68.3933	41.294	43.3168	0	9.40668	7.18545	7.14073	6.97674	43.9703	7.24508	7.33453	5.72451	1.57199	6.291	6.81276	6.32081	0	0	6.08572	0	0	8.61658	0	9.39177	0	70.8058	15.3548	15.4442	70.5195	15.3399	15.4144	62.4776	21.7054	44.1562	20.7511	33.8375	0	0	59.3574	0
GMEB1	18.8928	68.1185	37.1795	0	0	19.8718	4.05486	4.83005	4.77042	35.331	5.06857	5.09839	4.77042	0	5.15802	0	5.15802	0	0	4.81844	0	0	7.39416	0	8.02027	0	52.5219	26.1032	26.774	51.0772	26.5802	27.3107	21.0942	100	26.3417	100	0	0	0	8.43866	0
GDAP1	18.8557	72.4214	40.8468	34.3735	0	100	43.4407	15.2803	13.4764	60.4659	11.2999	12.6118	45.7662	6.07524	25.1342	11.285	55.158	51.2373	47.6148	56.4196	43.1723	36.6652	59.4216	42.0841	60.8825	33.9296	96.8633	35.2713	38.223	90.0264	34.6601	37.3882	96.3924	100	94.6184	100	27.1055	51.8516	0	10.248	0
GLMN	18.8376	70.1453	39.2665	34.3735	0	24.5528	10.4353	14.3262	15.4442	49.831	14.192	15.4741	9.4514	4.08608	9.21288	14.8778	13.4466	14.0429	12.582	13.6174	15.7424	10.9515	13.9535	0	15.0566	0	84.9196	44.514	36.1956	85.3159	43.3959	35.0924	28.384	21.7054	34.3769	20.7511	0	0	0	82.5666	0
RFT1	18.8023	70.7858	39.1771	43.3168	0	100	5.66488	14.4902	16.9648	40.785	15.8617	17.3822	9.48122	3.87744	11.1807	16.2493	5.33691	0	0	4.97932	0	0	6.55933	0	7.15564	0	82.1471	9.33214	9.71974	82.625	9.48122	9.95826	80.0089	11.285	84.2129	11.6405	0	26.8858	0	97.1694	0
SPAST	18.7274	69.4331	40.5188	0	0	9.40668	6.94693	15.0268	15.2952	37.8673	13.9833	15.1461	9.18306	5.11502	6.76804	14.8778	16.9052	26.6696	24.7615	16.9505	21.2582	15.7285	21.1389	0	22.421	0	93.557	41.9946	45.7066	94.1527	41.1449	44.0668	51.8933	100	45.2594	100	36.0514	26.8858	0	0.389762	0
ATP5MF	18.6847	66.2947	33.9595	43.3168	0	100	0	0	0	0	0	0	0	0	0	0	86.8515	81.2016	80.5158	87.821	80.3816	77.7243	86.7621	100	87.7162	100	0	0	0	0	0	0	0	0	0	0	0	26.8858	0	94.9197	0
NR0B1	18.6362	68.5615	38.2528	0	0	100	34.8092	5.94812	8.82528	72.4134	7.49851	9.03399	24.5677	1.19054	26.9827	8.52713	29.6661	21.3178	22.8235	30.385	23.4049	16.5849	21.7352	0	22.9875	0	0	0	0	0	0	0	0	0	0	0	50.6583	0	0	28.2606	0
BRI3BP	18.5843	69.801	39.684	0	0	100	16.3387	13.5659	10.167	57.371	11.1509	9.71974	29.0996	4.32766	31.7829	11.285	15.2654	23.2111	21.929	11.9805	0	0	19.2904	0	12.4329	0	73.6559	19.9463	19.7078	43.8995	19.6929	19.2904	60.316	21.7054	11.8366	20.7511	0	51.8516	0	26.2589	0
OAS2	18.5576	70.4868	39.6243	34.3735	0	27.2361	64.2069	12.9398	13.2379	87.3249	14.3411	13.5659	74.3888	1.98291	76.0883	11.285	9.71974	0	0	9.65908	0	0	7.69231	0	8.40787	0	85.0678	40.3399	36.4192	85.4628	39.6392	35.3459	68.1276	100	73.3751	100	50.6583	0	0	3.75583	0
EXOC8	18.5162	68.9582	37.9249	0	0	24.5528	17.8593	15.802	14.9672	58.8008	17.0543	15.2355	5.63506	3.35517	6.61896	14.8778	5.39654	0	0	5.03301	0	0	7.36434	0	7.99046	0	50.0213	100	100	48.4867	100	100	6.291	100	5.81395	100	46.3102	0	0	83.2005	0
AKR1C2	18.3442	71.1024	42.7847	0	0	100	84.5856	20.3339	17.8295	94.98	21.78	18.0978	45.319	6.07524	48.0024	19.9314	77.0125	24.9553	24.359	78.3408	27.5194	21.5001	70.4234	30.6351	72.3614	33.9296	98.8858	36.5385	37.254	98.9289	35.8378	36.2105	96.0346	100	97.4359	100	39.1005	0	0	1.07976	0
CTNNA2	18.2962	72.0955	34.3172	46.5863	0	14.5349	27.2063	11.4788	8.02027	54.9783	6.08229	6.55933	37.0602	4.70751	11.2403	6.81276	59.1532	33.9893	31.9022	11.6152	0	0	65.325	30.6351	12.6714	0	98.4301	17.9636	18.9326	84.1923	17.7847	18.4258	96.929	100	85.972	100	43.685	0	0	7.32999	0
TUBB4A	18.2347	71.6894	39.5647	0	0	100	92.4568	14.6392	11.4788	91.1137	9.95826	10.5247	94.5438	5.76677	59.2129	9.97317	98.4794	56.6637	53.22	98.5203	50.641	43.6461	97.0185	51.1926	96.6011	46.288	98.3983	13.1336	13.3572	77.5565	12.8801	13.0888	99.195	5.29219	71.1688	5.07269	58.7697	0	0	21.7335	100
HMGB3	18.2308	70.5468	40.0417	0	0	100	51.774	16.8456	16.4878	81.6761	16.9052	16.3685	13.9833	5.43316	16.2791	16.8903	47.4657	36.0763	34.9434	39.7652	31.1121	24.2533	29.04	42.0841	30.8289	33.9296	87.6457	48.3304	40.9958	88.1398	46.9887	39.9076	78.8909	100	83.1246	100	38.7153	0	0	42.8282	0
H3C1	18.2067	66.9559	28.5033	59.4082	0	100	0	0	0	0	0	0	0	0	0	0	0	0	0	0	0	0	0	0	0	0	0	0	0	0	0	0	0	0	0	0	0	0	0	0	0
MIX23	18.1972	66.5164	33.5122	0	0	30.8587	0	0	0	0	0	0	0	0	0	0	36.5832	39.8032	41.294	37.4004	45.1401	38.7804	47.1079	42.0841	49.2546	46.288	97.2518	44.514	48.0322	97.5221	43.3959	46.4818	90.7573	100	93.2916	100	0	0	0	0	0
BLM	18.1357	66.3613	34.7346	0	0	0	7.57305	4.96422	4.65116	44.6454	5.5158	4.94931	9.33214	0.890181	11.0316	6.81276	3.96541	0	0	3.59524	0	0	4.80024	0	5.18784	0	0	0	0	0	0	0	0	0	0	0	24.9567	0	0	34.6634	0
NTM	18.1354	70.5268	37.5373	0	0	100	31.0376	14.8778	10.0179	58.9746	10.5546	9.33214	50.6857	5.76677	8.76565	9.97317	56.7382	52.5343	48.703	58.0399	45.1401	38.7804	64.6691	42.0841	66.7859	33.9296	96.1386	16.1002	14.1324	56.4482	15.9511	13.8044	97.3465	7.64758	6.64878	7.33875	43.7455	51.8516	0	0.118229	0
NFXL1	18.1258	68.4144	38.7597	39.6395	0	100	26.3268	14.6691	16.6369	66.4484	15.9213	16.8157	11.5086	4.08608	13.2677	16.8903	7.66249	0	0	7.47701	0	0	10.0179	0	11.0018	0	63.6725	100	100	62.6363	100	100	40.5188	100	47.4359	100	0	26.8858	0	0.040898	0
TKTL1	18.1103	70.8652	34.9732	0	0	0	68.5152	5.78414	6.4997	89.0628	7.21527	6.97674	70.7513	0.890181	72.6893	6.81276	65.4442	30.9779	32.7072	66.9778	34.1234	26.6155	51.5802	30.6351	53.6673	33.9296	98.6456	9.0489	8.61658	98.7207	9.0489	8.58676	99.1652	4.83005	99.2546	4.77672	30.3473	0	0	1.65931	0
LRBA	18.0771	68.6244	37.0006	39.6395	0	100	9.03399	18.9922	19.6482	47.6538	20.4532	19.7973	20.006	6.07524	22.5701	19.9314	9.86881	0	0	9.79815	0	0	15.6828	0	17.0244	0	40.8661	100	100	39.0081	100	100	15.8915	100	20.3339	100	52.5331	51.8516	0	0.299862	0
ULBP3	18.0125	65.5541	33.5719	65.4799	0	30.8587	4.35301	4.44246	4.11449	36.6058	5.00894	4.35301	4.56172	0	5.18784	0	4.29338	0	0	2.39425	0	0	2.77281	0	2.98151	0	0	0	0	0	0	0	0	0	0	0	85.0027	26.8858	0	0.548872	0
GGT2	17.9916	67.3256	32.4985	43.3168	0	12.2242	20.9302	4.62135	4.74061	61.7017	5.18784	5.06857	4.29338	0	4.74061	0	0	0	0	0	0	0	0	0	0	0	0	0	0	0	0	0	0	0	0	0	43.8665	0	0	0	0
IGSF21	17.8589	68.8125	36.7621	49.9188	0	100	56.291	12.3733	9.86881	57.0329	8.0799	9.12343	71.4371	4.08608	10.8527	6.81276	82.6774	51.2373	47.6148	84.0095	43.1723	36.6652	78.5033	42.0841	79.8748	33.9296	98.1182	54.0549	52.0572	23.5296	52.6386	50.2236	98.0769	100	5.39654	100	86.2108	0	0	0.323896	0
SLC35A3	17.7971	65.6898	32.8265	34.3735	0	100	4.97913	5.48599	6.79785	38.9129	6.58915	7.30471	4.94931	0	5.69469	0	21.0495	19.2606	19.0668	21.4782	21.2582	15.7285	24.2099	30.6351	25.7007	33.9296	41.2119	7.57305	7.54323	39.3549	7.84138	7.66249	19.5438	9.15325	24.5826	9.37006	33.423	0	0	13.7638	0
PLEKHA7	17.7926	71.7283	31.5742	46.5863	0	19.8718	26.133	18.0978	19.3202	66.3012	19.5587	19.5289	20.483	5.76677	23.0769	19.4097	54.8301	21.3178	21.6756	56.053	23.4049	17.7027	30.322	30.6351	32.1109	33.9296	65.3702	48.3304	49.0608	64.5329	46.9887	47.6595	49.1205	100	55.5456	100	33.5615	0	0	0.271583	0
NCEH1	17.7404	67.6275	37.2093	34.3735	0	30.8587	35.6142	13.387	10.972	72.9026	10.7633	10.6738	16.0107	4.08608	7.93083	9.97317	38.0143	30.9779	29.4574	17.4954	18.8432	13.7572	35.4502	30.6351	18.6941	0	76.9451	36.5385	35.0626	77.1066	35.8378	34.1682	44.3202	21.7054	37.418	20.7511	33.122	51.8516	0	5.30466	0
GLB1L2	17.737	69.4947	32.4389	39.6395	0	0	52.9666	11.9559	15.653	82.3438	13.2379	15.9511	13.4168	3.61933	15.6828	15.6082	9.48122	0	0	9.40903	0	0	7.00656	0	7.66249	0	0	0	0	0	0	0	0	0	0	0	0	0	0	1.28654	0
TMEM68	17.7211	65.2584	31.7531	53.5877	0	100	3.87597	3.90578	4.23375	34.9126	4.3232	4.50209	4.41264	0	4.94931	0	5.78414	0	0	5.40967	0	0	6.14192	0	6.67859	0	42.2674	12.1497	11.6279	40.5449	12.2689	11.8068	6.52952	13.9535	7.02147	13.6155	0	26.8858	0	0.333801	0
EEF1A2	17.6774	70.9048	40.0119	39.6395	0	100	97.5552	22.6595	17.8593	99.2024	18.9028	17.5909	97.7042	8.61097	97.7639	16.8903	99.7018	60.9123	57.0662	99.7795	56.0674	50.2791	99.7615	58.6911	99.7615	55.158	97.0384	14.4454	14.0727	97.3259	14.2069	13.7746	94.5736	6.97674	96.3327	6.70159	57.6518	0	0	4.04183	0
GALNT4	17.6405	69.186	31.455	39.6395	0	24.5528	24.1801	6.52952	9.74955	64.7307	8.13953	9.89863	13.3572	1.19054	15.6231	8.52713	1.3715	0	0	1.10167	0	0	1.43113	0	1.46094	0	82.814	24.7466	26.0286	83.2573	24.7168	25.8199	80.9481	100	84.9135	100	39.7594	26.8858	0	6.39956	0
TMEM106B	17.6226	67.8417	34.4663	49.9188	0	24.5528	5.42636	15.3548	17.1735	39.6444	15.7722	17.3226	6.8873	5.11502	8.19917	16.8903	14.6392	14.0429	12.582	14.6956	15.7424	10.9515	13.4764	0	14.6392	0	93.557	34.3023	35.5993	94.1527	33.7657	34.6154	54.7108	100	60.7633	100	34.6817	76.1405	0	0.445326	0
SMAP	17.619	63.0962	30.8885	46.5863	0	100	0	0	0	0	0	0	0	0	0	0	0	0	0	0	0	0	0	0	0	0	0	0	0	0	0	0	0	0	0	0	0	0	0	0	0
MOSPD2	17.5883	67.7776	34.8837	39.6395	0	100	23.4049	18.4258	16.8754	60.2318	18.873	16.935	16.3983	5.76677	9.30233	18.9475	14.52	14.0429	13.1783	7.55931	0	0	8.64639	0	9.42159	0	50.3638	41.9946	46.6458	48.8567	41.1449	45.0358	11.4192	100	15.0268	100	0	51.8516	0	0.156113	0
HSD11B1	17.5692	71.3578	36.4639	34.3735	0	14.5349	87.7758	22.3017	20.0954	96.0424	22.7191	20.0358	79.3381	6.71933	80.6202	19.9314	95.8557	21.3178	20.811	96.0358	23.4049	17.7027	95.4085	30.6351	95.8557	33.9296	97.9138	13.864	14.9076	98.0933	13.6702	14.5498	96.6607	7.64758	97.7937	7.33875	35.2913	26.8858	0	22.2548	0
PDK3	17.5399	67.2389	35.0328	34.3735	0	0	27.8026	14.2218	12.6714	67.5047	15.5933	12.91	17.74	2.73551	20.3041	13.4615	10.8825	0	0	10.8584	0	0	10.3757	0	11.4192	0	81.7284	54.0549	56.0823	72.4396	52.6386	54.6064	53.2797	100	59.4812	100	25.9111	0	0	1.39518	0
DPY19L1	17.4878	68.4985	34.0489	39.6395	0	100	19.35	21.0197	20.8706	49.2529	20.1252	20.5128	16.9946	7.43273	17.5015	18.9475	29.0698	43.3065	39.833	29.7057	41.2045	34.8706	36.3148	30.6351	38.1634	33.9296	73.3596	20.7364	20.8706	73.3955	20.7066	21.2284	25.1938	100	31.1121	100	27.3872	26.8858	0	1.19812	0
ART3	17.4259	67.4553	37.7162	34.3735	0	12.2242	63.4466	13.4764	11.9559	87.0337	13.715	11.8962	48.7478	3.0674	51.5206	12.4627	78.7418	39.8032	40.4592	80.0205	41.2045	33.5684	81.5742	42.0841	82.9457	46.288	93.9173	17.6655	17.2332	94.5116	17.6804	17.4419	94.4544	9.15325	96.2135	8.74713	39.1645	76.1405	0	8.38428	0
PRSS1	17.253	68.5405	35.9273	46.5863	0	100	100	16.3983	18.5152	100	17.1437	18.6643	99.9702	3.0674	100	14.1622	2.65355	0	0	1.07693	0	0	1.61002	0	1.3715	0	96.8957	8.64639	8.22898	97.1898	8.75075	8.31843	92.6655	0	94.9016	0	46.5842	0	0	0.855713	0
SEPTIN11	17.2376	62.9507	31.1568	46.5863	0	27.2361	0	0	0	0	0	0	0	0	0	0	46.929	64.0877	63.1783	47.8114	61.8366	56.5915	50.6559	58.6911	52.6834	55.158	86.9772	100	100	66.9204	100	100	70.96	100	43.2021	100	0	0	0	0	0
EDIL3	17.2287	70.9246	37.5671	34.3735	0	12.2242	78.4436	22.6297	19.4693	87.6398	19.2308	18.7835	76.3566	11.3004	68.4556	19.9314	86.613	49.0906	45.4532	46.5104	43.1723	36.6652	66.5474	42.0841	46.7501	33.9296	99.2508	29.9195	27.9368	99.2626	29.3679	27.2809	95.8855	17.5313	97.2868	16.9292	45.2059	0	0	3.9486	0
DNAAF10	17.22	61.8155	30.6202	39.6395	0	0	0	0	0	0	0	0	0	0	0	0	3.51819	0	0	3.12225	0	0	4.26357	0	4.59153	0	62.68	32.2004	33.3035	61.5323	33.1097	34.7645	15.4144	100	19.8271	100	0	0	0	0	0
HIC2	17.198	67.6919	23.5838	68.6773	0	100	5.06857	5.38163	6.46989	39.048	6.20155	6.91711	8.19917	0.890181	9.80918	6.81276	4.5319	0	0	3.27952	0	0	3.84615	0	3.87597	0	0	0	0	0	0	0	0	0	0	0	26.4857	0	0	11.4909	0
ATP5MG	17.1633	64.9142	27.579	46.5863	0	100	0	0	0	0	0	0	0	0	0	0	94.8122	100	100	94.999	100	100	94.6333	100	95.1401	100	95.6909	41.9946	42.7102	96.1706	41.1449	41.3983	90.0566	100	92.74	100	0	0	0	92.287	0
SERPINB5	17.0775	67.8631	34.1085	43.3168	0	12.2242	85.2117	11.0614	11.0316	95.1858	12.582	11.3894	84.675	2.36729	85.5695	12.4627	2.50447	0	0	2.11129	0	0	2.26595	0	2.41503	0	97.6318	14.5498	13.9237	97.8382	14.684	14.2516	97.4061	7.21527	98.1813	7.33875	49.6982	0	0	0.914458	0
STUM	16.5337	66.0718	31.7829	0	0	9.40668	36.4788	16.0107	14.5498	73.4036	14.0131	13.9535	29.8151	4.70751	16.4281	11.285	80.8587	38.5212	36.7323	46.0267	25.3727	19.4429	73.4347	30.6351	23.8223	0	92.3252	18.5301	18.2767	91.9774	18.2469	17.7102	68.2171	21.7054	35.0626	20.7511	0	51.8516	0	2.47206	0
MPP7	16.4923	66.6267	29.2487	49.9188	0	24.5528	32.7668	17.8891	15.6828	71.1991	19.037	15.8318	18.873	4.70751	21.4669	17.5164	11.8664	0	0	11.9242	0	0	10.4055	0	11.449	0	69.3031	100	100	68.8468	100	100	47.1825	100	53.8312	100	0	0	0	0.428571	0
ALDH3A1	16.4679	65.735	33.0948	43.3168	0	24.5528	91.8903	10.9123	10.4651	97.4431	12.4925	10.7931	86.5832	2.73551	87.2987	13.4615	3.66726	0	0	3.30577	0	0	2.9517	0	3.19022	0	97.368	14.8778	14.1622	97.62	14.9523	14.2815	90.0566	8.54204	92.74	8.74713	40.769	0	0	2.22974	0
MAD2L1	16.4493	63.7438	29.2188	46.5863	0	100	14.1324	5.9034	5.60525	54.8446	7.42397	5.75432	22.9875	1.19054	25.4323	8.52713	3.63745	0	0	3.22705	0	0	3.42874	0	3.60763	0	78.4746	14.1175	15.0566	78.7025	14.3113	15.1461	58.2737	21.7054	64.0727	20.7511	32.6795	0	0	99.9907	0
NUDT1	16.4291	65.3268	30.1431	49.9188	0	17.263	21.1986	15.5933	14.4305	61.9898	16.607	14.7287	28.8909	3.35517	31.5146	14.8778	38.9386	23.2111	24.1652	39.8852	23.4049	16.5849	28.3542	30.6351	30.1431	33.9296	83.6492	13.4764	12.7907	84.087	13.4914	12.6714	72.4806	15.325	77.3405	14.804	0	0	0	3.60932	0
TRIM59	16.3455	62.0902	26.8933	39.6395	0	0	5.91831	5.69469	5.18784	38.7084	6.46989	5.45617	6.08229	0.890181	7.15564	6.81276	14.2815	14.0429	13.1783	1.88127	0	0	3.22004	0	2.65355	0	0	0	0	0	0	0	0	0	0	0	26.1208	26.8858	0	0.100937	0
TPD52	16.2223	67.2823	33.542	46.5863	0	100	37.3584	23.1366	20.811	73.8612	20.0358	20.1252	31.6935	11.3004	23.1366	19.9314	32.6774	47.3614	46.1837	33.2293	41.2045	34.8706	34.1682	51.1926	33.5719	46.288	87.541	39.028	36.136	88.0226	38.3423	35.003	72.4806	21.7054	77.3405	20.7511	30.8304	0	0	0.144792	0
RAB3B	16.18	64.4971	29.6064	0	0	19.8718	36.0018	6.291	6.82767	73.154	7.03637	7.15564	7.90101	1.57199	9.51103	8.52713	36.2552	14.0429	13.1783	6.7931	0	0	11.4788	0	3.72689	0	98.4301	16.7114	17.2928	98.5418	16.5921	17.1139	99.3739	15.325	99.3739	14.804	41.8074	0	0	2.94225	0
RETREG2	16.1265	61.7403	22.9577	71.1643	0	100	0	0	0	0	0	0	0	0	0	0	68.1574	81.2016	80.9481	67.9647	80.3816	76.4355	71.2582	100	73.1366	100	80.5045	20.7364	21.4967	77.1066	20.5725	21.3476	52.4597	100	48.6434	100	0	51.8516	0	0.240274	0
HS2ST1	16.0814	63.8862	32.3196	43.3168	0	100	18.4258	17.7698	18.6345	59.3476	17.4717	18.4854	15.802	6.39831	18.2767	18.9475	5.96303	0	0	5.67958	0	0	8.73584	0	9.57066	0	65.3702	22.5403	22.8384	64.5329	22.3763	22.7788	61.8366	100	67.2928	100	53.3576	26.8858	0	18.0901	0
TMTC3	16.0675	61.3361	28.8611	49.9188	0	100	7.45379	13.059	11.5385	44.4399	14.1324	11.5981	10.1073	2.36729	11.8366	12.4627	6.58915	0	0	6.3573	0	0	7.57305	0	8.2588	0	33.0379	41.9946	39.1175	30.1306	41.1449	38.3423	8.73584	100	11.6279	100	25.0102	26.8858	0	4.15436	0
TMED3	16.0396	63.217	30.5307	53.5877	0	100	15.7722	15.1461	15.1163	56.7218	16.6667	15.4442	11.1509	3.87744	12.8801	16.2493	46.4818	69.7227	69.6631	47.3574	68.1276	62.4952	46.6309	65.966	48.4794	63.9684	80.5045	30.9779	36.1061	80.9444	30.4114	34.9732	65.2654	100	70.483	100	0	51.8516	0	2.45837	0
CDCA3	16.0143	62.8777	25.3429	53.5877	0	14.5349	10.1371	8.88491	10.0477	49.4195	9.55575	10.167	14.8181	2.36729	17.0543	9.97317	12.91	14.0429	15.1163	13.0517	15.7424	9.4892	7.06619	0	7.72212	0	0	0	0	0	0	0	0	0	0	0	28.3744	0	0	68.8054	0
ATP5MK	15.8333	60.3311	23.0769	68.6773	0	30.8587	0	0	0	0	0	0	0	0	0	0	97.4359	100	100	97.5764	100	100	96.9589	100	97.3465	100	96.3614	12.2838	12.1348	96.7348	12.2689	12.1646	51.0584	15.325	57.4091	14.804	0	26.8858	0	0	0
GNAZ	15.7541	65.4406	31.5444	43.3168	0	17.263	27.4299	20.3936	18.2171	62.9392	16.8157	17.8593	37.8056	9.97478	24.0608	18.4705	86.0763	51.2373	47.6148	59.0499	43.1723	36.6652	77.4001	42.0841	54.8002	33.9296	93.0024	28.3989	29.3381	54.5631	28.0262	28.6822	94.7823	21.7054	55.3071	20.7511	25.2769	0	0	0.253707	0
HYPK	15.59	60.3834	24.9553	59.4082	0	100	7.40906	6.35063	6.76804	44.3364	6.79785	7.03637	6.1121	1.57199	5.84377	6.81276	3.78652	0	0	3.43719	0	0	4.20394	0	4.5319	0	0	0	0	0	0	0	0	0	0	0	0	0	0	90.5332	0
SVIP	15.5147	67.2172	27.9368	49.9188	0	14.5349	28.7567	22.093	21.5564	65.8093	19.4097	21.0495	29.3977	11.3004	21.2582	19.9314	22.3614	23.2111	24.6273	17.3806	23.4049	16.8499	21.0793	0	22.3614	0	98.9047	20.9899	22.2719	98.9512	20.7066	22.0036	97.5552	100	98.2707	100	0	0	0	1.84182	0
TBC1D24	15.4715	60.3573	27.4001	43.3168	0	19.8718	12.8503	8.43769	7.81157	38.5708	7.096	7.51342	13.9237	1.98291	5.57543	0	19.7973	26.6696	25.2534	20.0879	27.5194	21.5001	20.8706	0	22.1228	0	85.2778	48.3304	53.2797	55.7155	46.9887	51.5653	75.6112	100	39.1175	100	29.1468	0	0	2.47206	0
SNTB1	15.4567	62.8534	29.3083	46.5863	0	100	46.6756	20.155	18.6643	79.2108	21.5564	18.9624	44.7227	5.43316	47.4955	18.9475	59.9583	33.9893	35.6142	61.5025	37.1795	30.637	67.412	42.0841	69.3202	46.288	88.4547	100	100	88.9807	100	100	47.3763	100	54.025	100	35.0887	0	0	0.063978	0
TMEM231	15.4496	61.0299	28.0262	43.3168	0	14.5349	26.4758	9.80918	13.1485	66.5725	10.2266	13.2677	6.61896	2.36729	7.81157	12.4627	44.0966	17.0244	17.6506	44.9396	18.8432	12.8776	24.6273	30.6351	26.2373	33.9296	48.1715	8.64639	8.58676	46.4947	8.60167	8.55695	43.0829	10.5098	50.0447	10.186	23.2959	51.8516	0	0.048579	0
BST1	15.2643	64.1694	23.1962	71.1643	0	100	55.3071	14.0131	13.5361	83.5268	15.325	13.8044	36.0167	3.61933	38.6106	15.6082	7.69231	0	0	7.53187	0	0	6.35063	0	6.94693	0	66.3841	40.3399	34.2427	65.6642	46.9887	38.0739	43.8283	100	50.5367	100	51.5907	51.8516	0	1.00543	0
GPRIN1	15.2111	59.9633	28.5927	39.6395	0	0	30.8438	9.36196	7.18545	41.2114	5.73942	6.44007	27.1616	3.61933	8.8551	6.81276	84.9434	50.1342	46.4669	58.4377	43.1723	36.6652	72.2719	42.0841	56.9469	33.9296	98.6773	100	100	92.3369	100	100	97.1825	100	95.7662	100	0	0	0	3.10159	0
GNG4	15.1499	63.2893	26.9827	68.6773	0	100	44.1562	11.6875	10.5247	77.8719	7.84138	9.98807	23.4347	5.11502	25.8199	9.97317	80.4114	50.1342	46.4669	63.5605	43.1723	36.6652	64.4603	42.0841	63.5957	33.9296	96.4072	5.81395	5.44126	30.8786	5.29219	5.08348	98.7179	6.60405	29.3232	6.09426	29.9336	0	0	12.7107	0
CIAO2B	14.9289	56.6372	23.7925	65.4799	0	100	0	0	0	0	0	0	0	0	0	0	86.941	100	100	87.8835	100	100	89.7436	100	90.5188	100	86.4388	32.8712	31.0078	86.8672	32.424	30.0835	81.3804	100	85.316	100	0	0	0	100	0
RIF1	14.9177	59.7779	25.2832	59.4082	0	100	10.4055	16.0405	16.7561	49.7902	16.7263	16.8456	7.30471	4.32766	8.70602	16.2493	11.5683	0	0	11.5029	0	0	12.5224	0	13.6255	0	64.0101	28.9058	28.2349	63.0037	29.3679	29.04	21.7651	100	27.2063	100	0	0	0	80.6359	0
CASQ1	14.9085	62.4122	26.9231	53.5877	0	19.8718	96.3029	12.5522	11.3298	98.8037	12.5224	11.2105	93.7686	3.0674	94.186	11.285	43.2916	28.1008	27.579	44.1553	21.2582	15.7285	29.9642	30.6351	31.7531	33.9296	99.9752	9.48122	9.30233	99.9706	9.61538	9.48122	99.5826	4.83005	99.5826	4.77672	31.7855	0	0	5.195	0
DLG2	14.8177	59.5915	27.1914	49.9188	0	24.5528	17.3822	11.7472	7.39416	43.5977	7.36434	5.99284	16.0704	4.70751	5.3071	0	41.9797	45.3637	41.6518	28.3494	35.7484	29.3345	41.9201	42.0841	30.5307	33.9296	98.6963	18.9177	17.6208	56.0764	18.6345	17.0841	98.4794	13.9535	16.9052	13.6155	44.0476	0	0	0.395574	0
MYO1A	14.754	61.5387	24.0608	53.5877	0	17.263	72.2719	5.81395	6.8873	90.6203	6.91711	7.36434	54.2338	1.19054	56.8277	8.52713	1.69946	0	0	1.451	0	0	1.75909	0	1.78891	0	99.913	16.3834	17.3524	99.8971	16.3983	17.2332	93.7537	21.7054	95.7662	20.7511	35.3587	0	0	24.8094	0
KNTC1	14.6876	58.6717	25.6112	49.9188	0	100	10.9422	7.8712	9.48122	50.6338	9.4514	9.66011	19.201	1.19054	21.7651	8.52713	4.71079	0	0	4.28429	0	0	5.24747	0	5.75432	0	99.5452	6.75313	7.2749	99.5508	6.93202	7.45379	99.7764	8.0799	99.7764	8.28746	0	0	0	74.8867	0
HMGN5	14.6809	62.5844	24.9851	46.5863	0	14.5349	57.8712	17.7996	19.4395	84.6283	17.3226	19.1711	50.4472	7.43273	53.0113	19.9314	84.6154	24.9553	27.2212	85.8204	27.5194	20.0973	76.8038	30.6351	78.4138	33.9296	61.1982	44.514	47.4657	60.0983	43.3959	45.8557	36.449	100	43.2021	100	24.8495	0	0	4.43713	0
SMPDL3B	14.6314	57.6981	26.8634	46.5863	0	12.2242	10.7036	8.31843	10.1073	50.2758	9.98807	10.2564	6.64878	1.57199	7.8712	9.97317	10.9123	0	0	10.8864	0	0	6.38044	0	6.97674	0	94.9136	19.5289	20.155	95.4412	19.514	19.8569	88.5808	15.325	91.6219	14.804	35.6276	0	0	1.34401	0
WNT5A	14.5651	58.8085	27.4299	59.4082	0	100	71.1986	9.30233	11.777	90.1757	10.972	12.0453	61.4192	2.36729	64.1324	12.4627	18.9922	17.0244	15.8915	19.2216	18.8432	13.7572	8.94454	0	9.80918	0	69.9834	9.48122	9.98807	69.5657	9.48122	10.1073	55.4562	12.0155	61.449	11.6405	78.4058	26.8858	0	0.464282	0
RAB11FIP1	14.5512	59.1347	26.2373	59.4082	0	22.1825	45.975	16.5176	16.3983	78.8546	17.9487	16.5772	22.9278	4.08608	25.3727	16.8903	24.6273	17.0244	18.4407	25.2668	18.8432	13.7572	22.6893	0	24.031	0	78.6661	37.7609	39.1473	78.9371	37.0602	38.3721	27.3405	100	33.3035	100	47.7494	0	0	0.0140761	0
CTAG1A	14.5452	57.1862	18.9028	59.4082	0	17.263	3.51819	0	0	33.4069	0	0	3.48837	0	3.48837	0	0	0	0	0	0	0	0	0	0	0	0	0	0	0	0	0	0	0	0	0	63.7077	0	0	0	0
HERC4	14.5233	58.8358	24.836	59.4082	0	100	12.9994	17.5015	19.35	53.4335	18.4556	19.4395	12.0453	5.76677	13.9237	19.4097	6.46989	0	0	6.22143	0	0	9.77937	0	10.7633	0	36.4998	100	100	32.1328	100	100	5.53071	100	7.25999	100	32.8196	0	0	3.47061	0
GET4	14.4516	56.5205	22.5701	71.1643	0	100	4.26357	5.00894	5.87358	36.0595	5.66488	6.17174	5.69469	0.890181	6.64878	6.81276	2.89207	0	0	2.52348	0	0	3.36911	0	3.548	0	89.1661	32.8712	31.5146	70.2242	32.424	30.7096	33.3184	100	22.2123	100	0	0	0	84.7382	0
ATP8A1	14.4302	61.1067	28.9803	39.6395	0	0	61.3596	20.3041	17.9785	86.0615	17.1735	17.7102	37.6565	8.61097	40.6679	16.8903	39.028	38.5212	35.7931	30.5624	27.5194	21.5001	39.4156	42.0841	26.0883	33.9296	93.6523	32.8712	32.2898	56.8044	32.424	31.5742	84.2874	17.5313	62.2093	16.9292	40.3079	51.8516	0	3.49218	0
SEPTIN10	14.4226	54.9634	21.5265	74.0339	0	27.2361	0	0	0	0	0	0	0	0	0	0	33.0352	52.5343	55.6052	33.6749	58.0501	51.48	43.0233	58.6911	45.0507	63.9684	73.3596	100	100	73.3955	100	100	57.6625	100	63.5361	100	0	0	0	0	0
GPR155	14.3926	60.7469	21.4669	71.1643	0	100	20.7513	15.8617	12.4031	61.4904	14.5796	11.777	11.1807	4.32766	12.9398	12.4627	21.7352	28.1008	25.9988	17.1798	25.3727	19.4429	20.3637	0	20.9302	0	70.8058	9.48122	8.8551	70.5195	9.34705	8.67621	62.4776	11.285	67.8295	10.9429	0	76.1405	0	32.8315	0
CLN8	14.3414	57.1001	22.8384	68.6773	0	30.8587	12.0453	12.6416	10.8527	44.6965	12.9696	11.0018	9.71974	2.73551	7.84138	12.4627	14.7883	14.0429	13.1783	6.0586	0	0	9.66011	0	10.6142	0	38.8158	7.88611	7.81157	36.5264	8.05009	7.96064	19.3351	9.15325	24.195	9.37006	23.517	26.8858	0	0.269015	0
TMPPE	14.2745	55.3598	21.1986	77.2794	0	30.8587	3.548	0	0	33.4994	0	0	3.72689	0	3.90578	0	1.99761	0	0	1.67805	0	0	2.08706	0	2.14669	0	76.2958	11.5534	12.1646	76.4606	11.5832	12.254	23.4198	21.7054	29.0996	20.7511	0	26.8858	0	5.8155	0
CCDC88A	14.0409	58.1466	24.031	59.4082	0	27.2361	15.8318	17.3822	14.3709	52.4975	14.7287	13.5957	18.068	6.71933	20.6619	13.4615	41.8605	36.0763	34.2278	18.674	23.4049	17.0225	37.418	30.6351	19.6184	0	58.2191	39.028	41.4431	39.6987	38.3423	40.4293	43.3214	100	36.8366	100	37.9174	0	0	10.3864	0
MEAK7	14.0202	54.5621	19.1711	68.6773	0	14.5349	0	0	0	0	0	0	0	0	0	0	3.9356	0	0	3.56888	0	0	5.00894	0	5.5158	0	64.9289	100	100	64.0816	100	100	65.653	100	70.9302	100	0	0	0	0	0
ULBP2	13.8467	55.7513	21.7352	77.2794	0	100	7.21527	5.54562	4.88968	44.023	6.66369	5.18784	5.03876	0	5.78414	0	6.97674	0	0	2.78298	0	0	5.57543	0	3.36911	0	98.4745	7.17054	6.291	98.5866	6.93202	6.1121	98.7627	7.64758	98.9714	7.33875	93.2478	100	0	15.1459	0
DPEP3	13.7318	59.0534	18.8134	59.4082	0	9.40668	49.7168	5.38163	6.14192	80.6949	6.41026	6.4997	58.229	0.890181	61.0018	6.81276	50.7156	21.3178	22.8235	51.8171	23.4049	16.5849	41.3834	30.6351	43.4109	33.9296	98.1182	100	100	98.2804	100	100	97.2421	100	98.0769	100	31.3575	26.8858	0	11.1286	0
ACP3	13.7308	54.6861	18.0083	65.4799	0	19.8718	0	0	0	0	0	0	0	0	0	0	49.523	21.3178	23.6881	50.48	23.4049	17.7027	39.5647	30.6351	41.4729	33.9296	100	20.5874	19.9761	100	20.9302	20.5426	100	13.9535	100	14.804	0	0	0	0	0
FAM98B	13.7148	57.0138	22.1527	68.6773	0	24.5528	6.4997	17.1139	17.3524	40.9689	16.3685	17.2332	9.95826	5.11502	11.6875	16.2493	14.1622	19.2606	18.0829	14.3263	18.8432	13.7572	19.8867	0	20.1849	0	82.0324	100	100	82.5087	100	100	66.5027	100	71.7054	100	0	0	0	71.2034	0
RTN4R	13.5865	55.9304	22.093	86.2268	0	100	42.9338	9.15325	7.00656	46.9268	6.27609	6.46989	49.8807	2.73551	4.80024	0	63.5063	41.0256	38.0143	65.191	34.1234	27.7237	37.5075	42.0841	39.2964	33.9296	96.6291	7.30471	7.18545	96.9626	7.30471	7.12582	98.7627	8.54204	98.9714	8.28746	100	51.8516	0	4.31111	0
CASP8	13.5405	56.8984	21.1389	53.5877	0	14.5349	55.0388	11.5086	12.4925	83.3711	12.9398	12.6416	13.387	2.36729	15.653	12.4627	3.24985	0	0	2.86108	0	0	5.27728	0	5.78414	0	79.8444	18.3214	19.2606	80.1828	18.3661	19.3202	45.5575	100	52.4001	100	68.3793	0	0	8.14567	0
ANXA13	13.5158	56.3446	22.0036	59.4082	0	17.263	43.0978	5.18784	6.44007	77.2798	5.69469	6.85748	9.63029	0.890181	11.3596	6.81276	24.7466	17.0244	17.0692	25.3546	18.8432	13.7572	11.9261	0	13.0292	0	99.5076	10.7782	11.3596	99.5287	10.7633	11.449	99.7018	13.9535	99.7018	13.6155	53.467	0	0	2.65605	0
DPY19L3	13.506	56.0196	23.4943	43.3168	0	0	10.4651	18.6047	20.006	49.8718	18.068	19.9165	7.69231	7.06383	9.18306	19.4097	42.5462	23.2111	21.4371	43.2813	23.4049	17.7027	20.9004	0	22.1527	0	43.4672	18.3214	18.5748	41.8804	18.4705	18.7835	30.4711	21.7054	36.6279	20.7511	25.7269	76.1405	0	1.47752	0
CYP26B1	13.4797	58.3687	18.6345	77.2794	0	100	65.7722	19.2457	17.0244	87.946	19.4991	16.9052	38.3125	4.70751	29.8151	16.8903	81.932	41.0256	37.3435	83.1672	43.1723	36.6652	75.6112	30.6351	77.3107	33.9296	0	0	0	0	0	0	0	0	0	0	35.5829	0	0	0.0768046	0
SLC29A2	13.448	57.6699	21.9141	71.1643	0	100	59.6899	20.3637	20.2743	85.3916	19.8867	20.155	49.0161	7.06383	51.7293	19.4097	37.6565	41.0256	41.5623	38.4172	46.7054	40.3298	28.384	42.0841	30.1729	46.288	0	0	0	0	0	0	0	0	0	0	46.6818	76.1405	0	39.9703	0
IGLON5	13.4028	59.2697	14.2218	71.1643	0	12.2242	49.3143	10.4353	7.8712	49.1692	6.73822	6.67859	61.7174	3.87744	10.7633	6.81276	67.1735	50.1342	46.4669	68.5202	43.1723	36.6652	74.6273	42.0841	76.3268	33.9296	96.8178	8.95945	9.12343	40.9705	8.60167	8.73584	74.8956	11.285	25	10.9429	49.3192	26.8858	0	22.3395	0
GRAMD1B	13.3463	57.4147	20.8706	59.4082	0	14.5349	71.7054	13.0888	12.4627	90.4046	10.3011	11.8366	57.6625	4.08608	36.1658	12.4627	72.9278	50.1342	46.7651	74.15	45.1401	38.7804	73.5242	42.0841	75.164	33.9296	82.814	100	100	83.2573	100	100	49.2248	100	55.6649	100	0	51.8516	0	11.2021	0
TRNT1	13.3083	55.1164	19.8271	68.6773	0	14.5349	4.77042	13.9535	16.0704	38.1519	15.0566	16.2493	7.8712	3.87744	9.48122	16.2493	5.12821	0	0	4.79165	0	0	6.79785	0	7.45379	0	60.8011	100	100	59.7124	100	100	46.2433	100	53.0113	100	29.4431	0	0	99.9981	0
SMN1	13.2856	53.0018	16.9052	77.2794	0	100	4.20394	4.88968	6.35063	35.82	5.42636	6.73822	4.5319	0	5.12821	0	0	0	0	0	0	0	0	0	0	0	0	0	0	0	0	0	0	0	0	0	43.3412	0	0	0	0
VPS26C	13.2802	51.0115	16.8157	77.2794	0	19.8718	0	0	0	0	0	0	0	0	0	0	9.68992	0	0	9.63128	0	0	15.1759	0	16.4281	0	44.1575	29.9195	32.5581	42.6292	29.3679	31.8128	5.44126	100	7.17054	100	0	0	0	0.1713	0
HAUS6	13.2652	54.8097	18.1872	53.5877	0	9.40668	7.03637	8.34824	9.2427	43.3547	9.71974	9.48122	7.78175	1.57199	9.39177	9.97317	5.57543	0	0	5.22116	0	0	6.70841	0	7.36434	0	68.6448	10.1222	10.644	68.1637	10.2862	10.7633	54.0847	15.325	60.1968	16.9292	0	0	0	99.9981	0
CYP4F11	13.1065	54.4999	21.1688	46.5863	0	0	25.7603	7.54323	9.80918	66.039	8.94454	9.95826	20.3041	1.19054	22.898	8.52713	46.7501	23.2111	22.5403	47.7206	25.3727	19.4429	50.6261	30.6351	52.7728	33.9296	95.1936	14.2964	13.5361	95.7029	14.2069	13.3274	92.6208	10.5098	94.8718	10.186	0	26.8858	0	61.7321	0
KIFBP	12.9637	51.701	15.0566	86.2268	0	100	0	0	0	0	0	0	0	0	0	0	60.5247	66.6518	65.0865	62.1471	63.9386	58.4554	62.2242	65.966	64.6094	63.9684	64.3683	100	100	57.106	100	100	55.6351	100	41.5176	100	0	0	0	0	0
PLCXD3	12.9612	56.374	17.9189	49.9188	0	9.40668	26.6846	12.6714	12.4329	66.6961	12.1049	12.4031	27.4597	3.0674	29.517	12.4627	57.5432	39.8032	38.6106	59.0193	45.1401	38.7804	56.4401	42.0841	58.8551	46.288	92.5817	26.4311	28.6225	84.7865	26.1777	28.0859	84.9881	100	77.8175	100	0	0	0	0.966958	0
LANCL2	12.8222	56.2563	21.0197	68.6773	0	22.1825	13.8044	19.0668	18.0382	53.7149	16.2194	17.7698	14.2516	8.61097	14.1622	16.8903	56.3804	52.5343	49.2248	44.095	46.7054	39.6843	53.4287	42.0841	42.3673	33.9296	92.913	100	100	48.145	100	100	80.814	100	15.9064	100	0	0	0	0.0107513	0
LRRC4C	12.7329	53.552	13.2677	71.1643	0	17.263	7.69231	6.61896	5.48599	44.9501	5.57543	5.39654	5.96303	1.57199	5.87358	6.81276	31.2463	28.1008	26.6249	3.04377	0	0	31.1419	30.6351	3.90578	0	0	0	0	0	0	0	0	0	0	0	35.3587	76.1405	0	5.63707	0
PLD1	12.669	53.7439	16.4281	83.5816	0	100	9.48122	12.8951	12.9398	48.5746	13.864	13.1783	8.88491	3.35517	10.5247	14.1622	12.7013	14.0429	13.9833	12.8257	15.7424	10.9515	14.7287	0	15.8915	0	55.4091	41.9946	45.5575	54.178	41.1449	43.8879	29.994	100	36.1509	100	44.0677	0	0	1.14781	0
FAM114A2	12.6234	52.7394	18.0382	53.5877	0	0	5.57543	14.6094	14.7883	40.4748	16.0107	15.0566	9.0638	3.61933	10.7036	15.6082	6.08229	0	0	5.78774	0	0	8.52713	0	9.30233	0	55.8187	100	100	54.5631	100	100	39.4753	100	46.452	100	0	0	0	0.745066	0
MYH6	12.5499	54.531	19.2606	68.6773	0	17.263	99.0459	9.39177	9.12343	99.7061	11.0018	9.42159	99.1652	1.57199	99.195	9.97317	99.8807	28.1008	28.5778	99.937	31.1121	24.7907	99.4037	30.6351	99.4335	33.9296	98.7532	10.8527	9.51103	98.7876	10.8527	9.51103	79.2487	4.83005	83.5122	4.77672	54.5193	0	0	10.3044	0
IQGAP2	12.5168	54.4376	21.0495	74.0339	0	100	37.0304	16.8754	19.2606	73.6697	18.3065	19.4693	24.4782	5.11502	26.8933	18.4705	65.325	37.2242	40.2803	66.7928	41.2045	33.9118	68.5748	42.0841	70.5725	46.288	90.4225	39.028	39.5051	91.0194	43.3959	48.5391	85.7185	21.7054	89.1175	100	100	26.8858	0	0.252583	0
MSH2	12.5096	53.1971	18.8432	77.2794	0	100	13.387	18.9028	17.6506	53.9586	17.9785	17.6506	18.3661	5.43316	20.96	16.2493	14.3113	19.2606	17.9934	14.4114	21.2582	15.7285	19.8271	0	21.288	0	39.531	100	100	37.2847	100	100	27.1914	100	33.1246	100	47.5175	0	0	9.0562	0
USP15	12.4908	54.3126	17.0841	68.6773	0	14.5349	28.4735	19.35	18.7537	68.0365	20.6023	18.9922	10.7931	4.70751	12.5224	18.0233	27.8473	23.2111	22.5403	28.6145	25.3727	19.4429	32.8563	30.6351	34.7943	33.9296	52.9479	100	100	51.588	100	100	21.3775	100	26.8038	100	37.7438	0	0	16.2247	0
SEPTIN5	12.4259	49.7284	16.2194	83.5816	0	100	0	0	0	0	0	0	0	0	0	0	91.4729	59.1234	55.5009	66.7312	54.0549	47.9712	89.4753	51.1926	74.1801	46.288	99.2194	39.028	40.489	35.304	38.3423	39.4753	98.8074	100	6.90221	100	0	0	0	0	0
SLC27A2	12.3201	55.2687	16.6369	83.5816	0	100	73.9714	7.66249	11.6875	91.2258	9.27251	11.9559	48.4496	2.36729	51.133	12.4627	91.7114	36.0763	38.7895	92.2057	39.6392	32.5714	90.3995	42.0841	91.1151	46.288	94.3499	16.1002	16.935	94.9621	15.9511	16.6369	94.0966	11.285	96.0048	10.9429	41.0403	26.8858	0	12.6242	0
GNGT2	12.1503	50.1265	15.3846	53.5877	0	0	12.4329	5.60525	6.55933	52.7528	6.97674	7.00656	18.1276	1.19054	20.7215	8.52713	3.69708	0	0	3.33203	0	0	2.92188	0	3.16041	0	0	0	0	0	0	0	0	0	0	0	32.7729	0	0	2.5046	0
KCNN1	12.1458	49.6555	17.2332	59.4082	0	9.40668	36.4788	9.21288	5.33691	41.5105	3.99523	3.99523	33.5719	3.61933	4.05486	0	67.0244	33.9893	31.6637	17.2372	18.8432	13.7572	59.6899	30.6351	13.8044	0	0	0	0	0	0	0	0	0	0	0	30.6377	51.8516	0	8.4215	0
XPO4	12.06	52.7723	15.5039	71.1643	0	17.263	43.9326	13.8939	14.4902	77.7657	14.8479	14.7585	8.4675	3.87744	10.0775	14.8778	16.13	14.0429	14.6691	16.1494	15.7424	10.9515	12.91	0	14.0727	0	82.814	35.2713	34.0489	83.2573	34.6601	33.1544	7.93083	100	10.6142	100	22.1737	0	0	1.9148	0
TOR1AIP2	11.9575	49.8738	15.8318	90.7148	0	100	10.4949	9.43649	10.316	49.9125	11.0912	10.644	5.21765	1.19054	6.05247	8.52713	12.0155	0	0	12.093	0	0	19.0519	0	20.5128	0	73.6559	100	100	73.6878	100	100	33.4526	100	39.9225	100	0	51.8516	0	30.8759	0
TSPAN11	11.916	51.5986	17.263	77.2794	0	19.8718	33.9893	10.2862	10.2266	71.927	11.3596	10.4055	10.5247	1.57199	12.2838	8.52713	24.5081	21.3178	19.7078	25.1497	23.4049	17.7027	17.2928	0	18.9624	0	88.344	7.88611	7.96064	88.8729	7.84138	7.8712	89.6094	10.5098	92.3673	10.186	29.2952	51.8516	0	61.8995	0
CPSF2	11.761	48.8028	15.9809	59.4082	0	0	5.21765	13.2976	14.1324	39.5135	14.7734	14.6392	7.75194	2.36729	9.36196	12.4627	11.2105	0	0	11.1944	0	0	15.8915	0	17.2332	0	39.531	48.3304	50.8199	37.2847	46.9887	48.8521	20.1849	100	25.328	100	0	0	0	100	0
B3GLCT	11.6946	51.6669	14.6691	83.5816	0	27.2361	15.8617	13.1187	13.387	56.8155	13.1783	13.387	12.2838	3.35517	14.2218	13.4615	19.8271	19.2606	19.5886	20.1169	21.2582	15.7285	22.8384	0	24.1801	0	81.9094	25.3578	27.1914	82.3922	25.0596	26.6547	69.3053	100	74.3143	100	0	26.8858	0	3.54973	0
MAD1L1	11.5731	48.9155	14.5796	80.4551	0	19.8718	5.63506	10.7185	11.2999	40.6615	12.0155	11.4788	8.70602	2.36729	10.3757	12.4627	8.19917	0	0	8.08164	0	0	5.96303	0	6.44007	0	69.0325	48.3304	48.9267	68.5549	46.9887	47.4955	33.3184	100	39.7585	100	0	0	0	3.86544	0
EFR3B	11.5656	51.4615	14.1026	53.5877	0	0	14.8479	11.9261	8.49732	39.7096	6.61896	6.94693	22.4508	5.11502	7.51342	6.81276	19.2308	14.0429	12.582	19.5102	15.7424	10.9515	13.1187	0	14.2815	0	91.6901	100	100	72.1216	100	100	84.9135	100	6.33572	100	0	0	0	13.3754	0
ST3GAL5	11.4782	48.7274	18.2767	53.5877	0	0	21.4669	15.6828	16.2791	62.2752	13.9237	16.1002	16.4281	5.76677	18.8432	14.8778	32.4389	44.4097	40.7275	33.0215	35.7484	29.3345	36.5534	42.0841	35.8974	33.9296	0	0	0	0	0	0	0	0	0	0	49.1291	51.8516	0	0.996095	0
H3-3A	11.3971	46.9759	7.99046	88.363	0	100	0	0	0	0	0	0	0	0	0	0	0	0	0	0	0	0	0	0	0	0	0	0	0	0	0	0	0	0	0	0	0	0	0	0	0
PLPBP	11.3166	45.6585	12.91	65.4799	0	9.40668	0	0	0	0	0	0	0	0	0	0	46.5713	67.7549	68.2171	47.4784	67.099	62.2797	53.3989	65.966	55.7543	63.9684	75.0293	100	100	75.1416	100	100	65.5039	100	70.7513	100	0	0	0	0.376083	0
NUDCD1	11.2321	48.5001	15.653	59.4082	0	0	10.6142	17.2332	19.0817	50.0746	18.6941	19.3202	12.4627	5.43316	14.4007	18.9475	8.16935	0	0	8.0541	0	0	9.54085	0	10.4651	0	62.68	100	100	61.5323	100	100	7.0811	100	9.42159	100	22.2589	0	0	4.98908	0
RBM28	11.2138	47.3748	13.7448	80.4551	0	19.8718	4.9195	10.8527	12.7609	38.7768	11.9708	13.0292	6.05247	2.73551	7.06619	13.4615	5.24747	0	0	4.89884	0	0	6.97674	0	7.63268	0	38.0577	100	100	35.7516	100	100	12.1944	100	16.0555	100	0	0	0	94.586	0
FBXL2	11.0877	46.5711	15.5635	83.5816	0	19.8718	10.0477	14.5498	13.4466	45.1258	13.387	12.9696	9.92844	4.08608	10.1968	13.4615	24.031	28.1008	26.6249	4.71134	0	0	27.5194	30.6351	6.58915	0	0	0	0	0	0	0	0	0	0	0	33.9293	0	0	5.34289	0
ARL10	10.8782	47.0561	11.2105	71.1643	0	14.5349	5.15802	7.78175	9.71974	39.3816	8.91473	9.839	5.48599	1.19054	6.41026	8.52713	25.5516	17.0244	16.2642	5.86893	0	0	13.9237	0	6.8873	0	47.2436	5.06857	4.87478	45.5806	5.29219	5.17293	42.3226	5.29219	49.3143	5.42794	0	0	0	2.71619	0
HSPA4L	10.8573	50.8015	10.1371	53.5877	0	0	38.0441	10.9869	10.2862	74.3132	10.9123	10.2266	35.9273	2.36729	38.5212	9.97317	35.2415	23.2111	23.1366	35.9375	23.4049	16.8499	19.4395	0	20.96	0	86.141	48.3304	51.8187	86.5694	46.9887	49.8956	80.8587	100	84.8241	100	26.5117	0	0	5.39517	0
VTA1	10.7597	47.4539	14.9672	90.7148	0	100	6.35063	19.6333	17.2033	42.1533	19.2606	17.0543	10.0775	5.11502	11.8068	16.8903	31.6339	38.5212	36.1658	19.7123	27.5194	21.5001	30.1729	30.6351	23.8819	0	85.572	100	100	73.6878	100	100	63.9535	100	59.1532	100	38.2635	0	0	4.86556	0
PIGL	10.6806	48.3858	10.4055	59.4082	0	9.40668	9.86881	17.9487	19.5587	49.2111	19.2904	19.7078	7.54323	5.11502	9.03399	18.4705	4.94931	0	0	4.57766	0	0	8.05009	0	8.82528	0	0	0	0	0	0	0	0	0	0	0	48.2883	26.8858	0	52.9607	0
SERPINB7	10.6472	48.1557	14.8479	90.7148	0	100	73.6434	9.12343	6.291	91.0723	10.7931	6.64878	69.3202	1.57199	71.4073	9.97317	1.61002	0	0	1.32566	0	0	1.5802	0	1.61002	0	99.0308	54.0549	57.2302	99.0847	52.6386	55.814	98.6583	100	98.8968	100	25.3035	0	0	0.174843	0
WDR3	10.6428	45.0611	13.715	65.4799	0	9.40668	10.2862	11.4043	11.6577	49.6261	12.8503	11.8664	10.4353	1.57199	12.2242	9.97317	4.26357	0	0	3.70082	0	0	5.93321	0	6.38044	0	33.6451	40.3399	39.5349	30.8786	39.6392	38.6106	23.5689	100	29.3232	100	0	0	0	99.9196	0
RIPOR1	10.6359	42.618	10.7633	80.4551	0	19.8718	0	0	0	0	0	0	0	0	0	0	75.9392	67.7549	66.8754	77.3152	66.0405	61.2536	69.8569	58.6911	71.7651	55.158	79.4858	54.0549	54.6661	79.7945	52.6386	53.071	19.9463	100	25	100	0	0	0	1.6366	0
EPPK1	10.5934	45.8686	13.2379	77.2794	0	14.5349	8.13953	5.94812	4.62135	45.6449	7.49851	4.97913	5.27728	0.890181	6.14192	6.81276	0	0	0	0	0	0	0	0	0	0	94.5518	36.5385	32.6178	95.1246	35.8378	31.8426	92.3673	17.5313	94.6184	16.9292	33.8375	0	0	0	0
MELTF	10.4581	48.614	12.4031	86.2268	0	100	35.7484	11.2254	13.1783	73.0052	12.6714	13.5361	11.3298	3.87744	13.059	16.2493	50.8945	14.0429	15.5635	51.9995	15.7424	10.9515	9.86881	0	10.8527	0	99.0937	25.3578	25.3727	99.1292	25.3727	25.4919	80.2922	100	84.4365	100	0	76.1405	0	0.696053	0
VRK1	10.3766	45.1042	15.2057	65.4799	0	9.40668	21.9738	11.4043	12.7013	62.7873	12.0453	12.8205	35.7484	1.98291	38.3423	11.285	24.5379	19.2606	20.3787	25.179	21.2582	14.6077	22.093	0	23.4347	0	83.1608	36.5385	36.7024	83.6556	35.8378	35.5993	68.873	100	73.9714	100	23.9015	0	0	99.2571	0
ARL6	10.371	43.4587	12.3733	88.363	0	27.2361	5.45617	5.45617	5.3071	35.9002	4.80024	5.33691	4.68098	0	5.00894	0	16.3387	19.2606	18.6047	7.42217	0	0	19.0221	0	10.5546	0	75.0293	30.4413	32.6774	53.4411	29.8897	31.932	51.6249	100	57.9756	100	0	0	0	0.925691	0
USP46	10.358	47.4143	15.1461	93.5753	0	30.8587	14.997	16.607	14.3113	55.6209	12.9994	13.5063	18.3363	7.43273	14.8479	14.8778	36.1956	39.8032	36.7919	37.0119	34.1234	27.7237	29.6064	42.0841	31.3655	33.9296	76.9451	9.0489	8.67621	53.4411	8.92964	8.52713	73.3005	12.0155	48.1366	11.6405	30.9266	0	0	0.966677	0
BCHE	10.3272	47.846	12.1348	74.0339	0	19.8718	46.8098	12.3137	14.0131	79.2816	13.2081	14.3113	23.1067	3.61933	25.5218	15.6082	75.5516	33.9893	32.7668	76.9114	37.1795	30.065	75.3429	30.6351	77.0722	33.9296	85.4096	39.028	42.576	85.7989	38.3423	41.3238	56.932	100	62.7907	100	49.1862	26.8858	0	3.04534	0
SCAPER	10.2871	45.3188	14.4902	59.4082	0	0	6.14192	18.1425	17.2928	41.8636	17.4419	17.1139	7.60286	5.76677	9.0638	17.5164	13.2081	14.0429	13.1783	5.95018	0	0	9.71974	0	10.7036	0	68.6448	14.2964	14.997	68.1637	14.3113	14.8479	40.7871	100	47.6148	100	0	0	0	2.00879	0
UBXN8	10.2413	46.284	10.972	86.2268	0	100	47.0781	12.0453	13.9833	79.3759	13.0292	14.1622	34.9732	2.73551	37.5671	13.4615	0	0	0	0	0	0	0	0	0	0	0	0	0	0	0	0	0	0	0	0	0	51.8516	0	0	0
SNCA	10.221	51.2546	11.2403	53.5877	0	0	67.1884	17.2033	15.8915	88.5205	13.8342	15.3548	55.1878	7.77278	42.0394	15.6082	83.1246	51.2373	47.6148	83.4167	43.1723	36.6652	85.003	42.0841	83.1544	33.9296	96.5574	23.3154	22.5999	83.4611	23.1067	22.1825	95.3488	13.9535	72.7042	13.6155	56.6114	0	0	0.0211006	0
GXYLT1	10.1396	43.6418	13.4168	59.4082	0	0	4.85987	10.3459	12.0751	38.5016	11.6875	12.2838	6.79785	1.57199	7.99046	9.97317	7.39416	0	0	7.1483	0	0	10.2862	0	11.2701	0	79.4858	20.5874	21.0495	79.7945	20.4979	20.9899	74.8956	100	79.6661	100	37.3953	26.8858	0	3.33021	0
EFNA3	10.0748	47.2557	14.2815	88.363	0	100	67.7996	14.7883	11.3894	88.752	12.7609	10.8527	70.0656	4.70751	72.1228	12.4627	26.6547	28.1008	26.6249	4.33755	0	0	31.5146	30.6351	4.9195	0	96.8633	7.57305	7.60286	92.3369	7.37925	7.39416	89.4603	9.15325	91.7412	8.74713	45.8188	26.8858	0	23.6683	0
ORC4	10.0272	45.7428	9.839	49.9188	0	0	9.60048	15.8318	17.3226	37.432	15.5337	17.412	10.0179	4.70751	8.02027	16.2493	10.4055	0	0	10.3834	0	0	14.9076	0	16.0704	0	72.7232	24.7466	26.5653	72.7359	24.4633	25.969	37.3882	100	44.2159	100	0	0	0	83.9436	0
ADPRS	10.0121	41.4008	9.09362	100	0	100	0	0	0	0	0	0	0	0	0	0	46.8694	79.1592	80.0388	47.5692	78.2349	73.6814	54.025	100	56.3506	100	68.3177	100	100	67.8249	100	100	50	100	56.4103	100	0	0	0	0	0
U2AF1	9.99842	41.6985	9.42159	83.5816	0	19.8718	3.60763	0	0	33.7737	0	0	3.57782	0	3.60763	0	0	0	0	0	0	0	0	0	0	0	0	0	0	0	0	0	0	0	0	0	0	0	0	0	0
OLFM3	9.97008	45.1902	6.55933	88.363	0	30.8587	15.489	6.4997	4.50209	34.309	3.68217	3.78652	8.79547	1.98291	3.72689	0	31.4848	37.2242	34.3918	26.0869	32.5283	26.0286	26.8634	42.0841	28.5629	33.9296	89.5659	6.75313	6.32081	26.1772	6.35063	5.81395	40.6231	7.64758	19.6184	7.33875	27.0284	0	0	7.1437	0
MGAT2	9.95505	46.0356	10.4353	86.2268	0	30.8587	15.6231	14.7585	17.1437	56.5964	16.2493	17.4717	19.3798	4.32766	21.9141	17.5164	48.5092	32.4687	33.4079	49.539	35.7484	28.4038	53.5182	42.0841	55.814	46.288	75.2702	19.2755	19.678	75.4368	19.514	19.9463	42.7549	100	49.7615	100	45.0867	26.8858	0	56.5218	0
PAGE5	9.90058	47.4933	6.291	53.5877	0	0	29.189	5.06857	5.96303	68.5917	5.78414	6.291	16.6667	0.890181	19.1115	6.81276	38.7299	21.3178	22.8235	39.5853	23.4049	16.5849	35.003	30.6351	36.8217	33.9296	95.2934	100	100	95.8027	100	100	89.0877	100	92.0095	100	0	0	0	0.779168	0
CPM	9.81871	45.5316	15.0268	93.5753	0	100	71.3476	20.9302	19.8867	90.2481	22.421	19.9761	54.5915	6.07524	57.2451	19.9314	42.7847	26.6696	27.9666	43.5524	27.5194	21.5001	30.2027	42.0841	31.9917	46.288	76.5402	34.3023	37.5671	76.7023	33.7657	36.6726	34.2427	100	40.8318	100	91.0583	51.8516	0	17.9713	0
PKMYT1	9.73637	42.6654	11.3596	93.5753	0	100	41.8157	7.60286	8.13953	76.467	9.18306	8.61658	50.7752	1.19054	53.3691	8.52713	20.0954	17.0244	17.6506	20.4061	18.8432	12.4856	11.2403	0	12.254	0	0	0	0	0	0	0	0	0	0	0	27.845	0	0	100	0
PPP1R1A	9.60135	49.2138	12.9696	68.6773	0	14.5349	88.4317	23.7329	17.74	96.2753	20.6917	17.5313	81.0078	9.97478	82.2004	18.9475	89.9821	70.4979	69.4991	90.7638	68.1276	63.6078	85.3608	65.966	86.4043	63.9684	99.9565	6.75313	6.76804	99.9486	6.93202	6.82767	99.9404	7.21527	99.9404	7.33875	0	0	0	33.5558	0
PADI2	9.59335	47.016	14.3709	74.0339	0	14.5349	85.7782	19.1413	15.0865	95.3799	15.7424	14.192	79.2487	7.43273	70.3041	14.8778	82.9756	26.6696	25.5516	38.8663	21.2582	15.7285	48.1216	30.6351	17.3822	0	99.3072	16.3834	16.3387	99.3292	16.294	16.0405	96.6309	8.54204	97.7639	8.28746	46.7404	0	0	6.14227	0
H3C15	9.58423	38.2532	9.15325	100	0	100	0	0	0	0	0	0	0	0	0	0	0	0	0	0	0	0	0	0	0	0	0	0	0	0	0	0	0	0	0	0	0	0	0	0	0
TOP2A	9.56987	45.276	11.3298	93.5753	0	100	68.0978	10.7633	10.7036	88.8766	12.4031	11.0316	66.8754	1.98291	69.1115	11.285	24.3888	26.6696	26.3566	25.0035	29.5021	22.3883	13.5957	0	14.7585	0	92.4571	48.3304	48.4645	93.0597	52.6386	55.814	92.2033	100	94.4693	100	45.4436	0	0	100	0
DDX20	9.56886	43.959	12.3435	86.2268	0	24.5528	50.7752	13.4168	15.6231	81.2596	14.5498	15.802	53.9356	3.61933	56.5891	15.6082	54.8897	19.2606	20.3787	56.1141	21.2582	14.6077	38.1336	30.6351	40.1014	33.9296	83.4095	28.9058	30.3518	83.8848	28.8611	30.5605	33.542	100	40.0119	100	22.6259	0	0	99.9663	0
PIP4P1	9.53516	40.1714	6.14192	93.5753	0	100	0	0	0	0	0	0	0	0	0	0	36.4639	52.5343	50.0298	37.3107	47.9726	41.6108	41.5027	42.0841	43.5301	33.9296	87.541	24.2695	25.0745	88.0226	24.2546	25.1342	24.6273	100	30.5009	100	0	51.8516	0	5.21581	0
CLCN5	9.49099	41.0993	9.57066	93.5753	0	30.8587	7.96064	5.63506	8.64639	45.3993	6.52952	8.88491	9.98807	1.57199	11.7174	9.97317	44.5438	33.9893	37.1795	45.4226	37.1795	30.637	53.7865	42.0841	56.0823	46.288	0	0	0	0	0	0	0	0	0	0	46.7794	26.8858	0	0.379419	0
REEP6	9.07712	47.9237	11.449	90.7148	0	100	85.9273	21.4967	21.9439	95.4337	18.545	21.288	92.6655	10.8651	93.1425	19.9314	91.4431	37.2242	39.2964	92.0489	38.4317	31.0635	87.0006	51.1926	87.9547	55.158	93.1878	12.1497	12.8503	93.7846	12.2689	13.0292	87.418	5.29219	90.6977	5.42794	29.5169	51.8516	0	5.44721	0
AGR2	8.99425	43.7782	11.8366	86.2268	0	22.1825	96.3327	10.6142	15.325	98.8137	12.3137	15.5933	80.8885	3.0674	82.0811	14.1622	19.7078	14.0429	15.1163	20.0012	15.7424	9.4892	7.33453	0	7.96064	0	99.1691	16.0107	15.5635	99.1811	16.294	15.8915	96.452	8.54204	97.6446	8.74713	49.0149	0	0	0.421538	0
CGREF1	8.90741	42.7601	10.5247	65.4799	0	9.40668	18.8134	11.2701	10.4055	59.772	7.096	9.86881	15.7424	5.11502	7.60286	9.97317	52.2361	47.3614	43.7686	30.9173	39.6392	33.1065	49.3441	42.0841	33.8104	33.9296	93.1123	6.75313	6.23137	93.7061	6.93202	6.52952	95.5426	8.54204	97.093	8.74713	0	0	0	0.0281495	0
SEH1L	8.81232	40.7428	8.8551	93.5753	0	100	7.93083	17.2928	16.6965	45.3498	17.5611	16.6667	10.4055	5.11502	12.1646	16.8903	10.7931	0	0	5.51755	0	0	10.5844	0	8.28861	0	30.8911	100	100	27.291	100	100	11.3298	100	14.9076	100	0	0	0	100	0
CHUK	8.76551	40.5366	8.4675	77.2794	0	14.5349	4.74061	18.0083	17.6208	38.0812	18.9326	17.74	6.44007	4.70751	7.54323	17.5164	6.94693	0	0	6.76582	0	0	9.80918	0	10.7931	0	54.765	23.7478	24.0608	53.4411	23.5689	23.6732	24.7168	100	30.5903	100	57.4937	0	0	1.2196	0
DDX47	8.67703	39.205	5.63506	86.2268	0	24.5528	3.72689	3.68217	3.66726	34.221	3.78652	3.69708	3.63745	0	3.78652	0	1.9678	0	0	1.62744	0	0	2.41503	0	2.5641	0	63.3323	29.9195	30.1431	62.2785	29.8897	30.1729	53.3989	100	59.5558	100	22.4004	0	0	100	0
CC2D2A	8.64658	39.5317	9.00417	77.2794	0	14.5349	9.33214	14.1026	15.2654	48.0968	15.4442	15.5635	7.42397	4.70751	8.94454	18.0233	12.1348	0	0	12.2056	0	0	10.1073	0	11.0614	0	0	0	0	0	0	0	0	0	0	0	36.4505	0	0	17.2495	0
VPS50	8.5691	39.0399	8.70602	59.4082	0	0	5.79905	15.7722	16.1002	37.3584	15.489	16.0704	7.96064	3.0674	6.32081	11.285	12.9696	19.2606	18.2916	12.4591	15.7424	10.9515	15.4442	0	15.7722	0	76.0412	54.0549	52.7728	52.7789	52.6386	51.0435	40.6977	100	7.8712	100	0	0	0	2.4132	0
GALNT12	8.16395	40.066	10.167	65.4799	0	9.40668	39.5498	16.4281	16.5474	75.0951	16.9648	16.607	22.0036	4.70751	23.8521	16.8903	43.7388	39.8032	36.5236	44.6076	45.1401	38.7804	46.8694	30.6351	48.9863	33.9296	88.1812	13.2528	12.9398	88.6985	13.3423	13.2379	77.2063	17.5313	81.619	20.7511	35.1788	26.8858	0	6.59033	0
NEDD4	8.08461	39.1501	7.72212	59.4082	0	0	60.7335	12.8354	11.5086	85.7814	14.3709	11.6875	17.3226	1.98291	19.8271	11.285	7.12582	0	0	6.9296	0	0	9.03399	0	9.89863	0	62.3082	44.514	42.4717	61.1558	52.6386	50.2236	42.0095	100	48.9863	100	58.3517	0	0	0.831942	0
BDH1	8.08107	41.7478	10.3459	65.4799	0	9.40668	47.6148	20.2445	17.9189	79.6729	18.0978	17.8295	41.3834	7.77278	44.2159	18.0233	70.9004	42.099	40.2504	72.2295	47.9726	41.6108	72.8086	42.0841	74.4186	46.288	95.0871	30.4413	32.4389	95.6029	29.8897	31.6935	94.4246	100	96.1837	100	27.9209	0	0	1.28886	0
VIRMA	8.03404	33.4638	5.21765	77.2794	0	14.5349	0	0	0	0	0	0	0	0	0	0	7.06619	0	0	6.87498	0	0	9.30233	0	10.1968	0	46.2347	28.9058	29.6363	44.7482	28.4287	28.9207	5.67979	100	7.49851	100	0	0	0	99.8878	0
CES1P1	7.68304	35.5137	3.3393	65.4799	0	9.40668	10.8974	4.02504	4.29338	50.5349	4.45736	4.62135	3.81634	0	4.11449	0	0	0	0	0	0	0	0	0	0	0	0	0	0	0	0	0	0	0	0	0	0	0	0	0	0
PDE3B	7.67102	37.6737	8.05009	59.4082	0	0	22.8682	10.8229	10.3459	63.6633	11.5683	10.4651	12.582	2.73551	14.6691	11.285	11.5385	0	0	11.4468	0	0	12.254	0	13.3274	0	99.9876	10.1222	9.57066	99.9853	10.1222	9.4514	99.6422	8.54204	99.6422	8.28746	42.3218	26.8858	0	2.8705	0
FTO	7.5313	36.3418	6.20155	100	0	100	16.6667	10.0477	9.68992	57.7353	9.74955	9.63029	6.35063	1.98291	6.08229	8.52713	8.88491	0	0	7.8065	0	0	9.15325	0	10.0179	0	83.1608	100	100	62.2785	100	100	59.2427	100	58.2886	100	42.8534	0	0	13.0306	0
DHRS13	7.40583	36.4042	5.60525	65.4799	0	9.40668	42.3077	10.3757	11.4192	76.8295	10.8229	11.2701	14.3709	1.98291	13.8342	8.52713	27.4299	32.4687	29.189	28.2022	35.7484	29.3345	28.2648	30.6351	29.994	33.9296	69.6238	10.6142	11.0912	69.2018	10.6738	11.2999	28.2797	15.325	34.2576	16.9292	0	0	0	44.1303	0
ZWILCH	7.28977	35.9637	5.87358	100	0	100	18.6345	7.14073	7.21527	59.603	8.58676	7.72212	20.9899	1.57199	23.6732	9.97317	27.6685	19.2606	20.3787	28.3788	21.2582	14.6077	20.6917	0	21.9439	0	88.0255	7.57305	7.4836	88.5405	7.84138	7.63268	90.653	9.15325	93.1872	9.37006	0	0	0	21.9057	0
SRR	7.20604	33.027	6.08229	59.4082	0	0	3.96541	5.12821	4.5319	35.1649	5.62016	4.85987	4.97913	0	5.72451	0	18.6047	19.2606	18.2916	14.3547	15.7424	10.9515	14.4305	0	12.7311	0	85.2778	20.0954	20.4532	64.0816	20.0358	20.3637	76.5057	100	47.3166	100	38.8439	0	0	2.98519	0
RO60	7.10696	30.3396	3.9356	93.5753	0	30.8587	0	0	0	0	0	0	0	0	0	0	8.28861	0	0	8.16428	0	0	8.55695	0	9.33214	0	44.1575	100	100	42.6292	100	100	21.1986	100	26.5355	100	0	0	0	0	0
THADA	7.08362	34.3091	5.06857	65.4799	0	9.40668	6.1121	10.0179	12.3137	41.8052	11.5981	12.5522	5.33691	2.36729	6.20155	12.4627	3.81634	0	0	3.4635	0	0	4.94931	0	5.42636	0	97.368	10.8527	10.7633	97.62	10.8527	10.7931	54.994	11.285	60.9869	10.9429	0	0	0	0.113311	0
SLC38A3	7.03691	36.2793	5.99284	93.5753	0	30.8587	77.9666	12.9994	11.0912	92.6989	9.0638	10.4949	68.9922	5.43316	71.0793	9.97317	92.1586	32.4687	31.3059	92.6134	31.1121	24.7907	91.5921	30.6351	92.1884	33.9296	0	0	0	0	0	0	0	0	0	0	45.4436	51.8516	0	0	0
MEMO1	7.03085	31.9673	4.62135	100	0	100	3.66726	3.7418	3.75671	33.9541	3.86106	3.87597	4.11449	0	4.56172	0	2.26595	0	0	1.90676	0	0	2.62373	0	2.77281	0	69.6238	41.9946	42.0692	69.2018	41.1449	40.8468	37.9249	100	44.9016	100	25.806	0	0	43.1463	0
COMMD9	6.99381	35.9	6.26118	65.4799	0	9.40668	5.69469	22.8682	19.7376	40.8465	21.1986	19.4097	6.70841	8.16468	7.72212	18.4705	42.5164	66.6518	65.7126	34.9541	63.9386	58.8819	48.0322	65.966	44.9016	63.9684	82.814	25.0596	23.9714	83.2573	25.0596	23.8819	37.7013	100	44.5886	100	32.2341	0	0	9.95831	0
GNPDA2	6.98436	34.7861	4.17412	59.4082	0	0	5.91831	14.1324	14.5796	38.2224	14.4156	14.5796	7.57305	3.61933	6.91711	14.1622	9.66011	0	0	9.60349	0	0	11.7472	0	12.8503	0	67.2038	100	100	66.6198	100	100	52.907	100	59.0936	100	0	0	0	2.69979	0
RBM15	6.88827	31.6532	4.97913	77.2794	0	14.5349	6.291	6.55933	7.4836	42.0379	8.19917	7.84138	10.3459	1.19054	12.0751	8.52713	4.17412	0	0	3.83302	0	0	5.72451	0	6.14192	0	66.9103	100	100	66.3066	100	100	11.121	100	14.6691	100	35.5605	0	0	65.4335	0
GPX7	6.85995	34.9871	6.79785	100	0	100	16.3983	18.8432	20.9899	57.4321	20.3041	21.4073	14.4603	6.07524	16.7561	19.9314	35.8676	33.9893	35.003	36.5939	37.1795	30.637	38.4615	42.0841	40.3697	46.288	81.1904	24.0012	24.2993	81.5901	24.0012	24.2993	38.9088	100	45.8259	100	31.9275	0	0	2.31365	0
UBE2L5	6.81393	28.6404	3.69708	59.4082	0	0	0	0	0	0	0	0	0	0	0	0	58.1097	21.3178	22.8235	59.6319	23.4049	16.5849	38.4019	30.6351	40.3399	33.9296	0	0	0	0	0	0	0	0	0	0	0	0	0	0	0
CCDC28B	6.79893	33.1737	5.33691	74.0339	0	12.2242	25.1342	12.1944	13.4168	65.6011	12.2689	13.3572	29.7853	3.0674	32.3792	12.4627	43.5599	45.3637	44.8718	44.4267	50.641	43.6461	38.1932	42.0841	40.161	46.288	0	0	0	0	0	0	0	0	0	0	0	0	0	18.2288	0
MACO1	6.78686	29.2862	3.22004	100	0	100	0	0	0	0	0	0	0	0	0	0	49.3143	55.5456	52.6237	50.2978	56.0674	49.4175	49.9702	58.6911	52.1467	55.158	75.7671	29.9195	28.384	75.9944	29.8897	28.384	21.7651	100	27.2063	100	0	26.8858	0	12.0569	0
GPC2	6.49982	31.3336	3.42874	100	0	100	14.9076	7.81157	7.75194	55.7346	9.36196	8.16935	17.0543	1.57199	19.5587	9.97317	20.2743	19.2606	18.0829	19.7989	18.8432	13.7572	5.66488	0	6.08229	0	0	0	0	0	0	0	0	0	0	0	86.4256	26.8858	0	11.6492	100
CHP2	6.47701	32.2762	6.64878	59.4082	0	0	80.4711	12.0155	12.2242	93.625	13.2976	12.4329	78.3542	2.73551	79.6661	13.4615	10.7335	0	0	10.7186	0	0	5.21765	0	5.72451	0	0	0	0	0	0	0	0	0	0	0	0	0	0	2.51369	0
NF1	6.47166	32.8049	5.78414	93.5753	0	30.8587	6.41026	18.068	18.3959	40.0321	18.1276	18.2469	8.10972	5.43316	9.68992	18.0233	17.8593	17.0244	15.8915	17.9261	18.8432	13.7572	14.4007	0	15.5337	0	68.0522	100	100	44.258	100	100	53.6524	100	8.58676	100	54.8977	0	0	14.8011	100
