## Supplemental Tables S1-S8 for "IMMUNOTAR - Integrative prioritization of cell surface targets for cancer immunotherapy" (part 3 of 3)

### Sheet: S7. EwS restricted normal tissu (continued)
Supplemental Table S7 - EwS IMMUNOTAR output using phenotype-specific optimization parameter values and a restricted normal-tissue expression filter
ACTBL2	6.33176	30.8435	4.23375	59.4082	0	0	14.4603	3.84615	3.81634	55.1777	4.08468	3.96541	3.548	0	3.548	0	1.93798	0	0	1.60217	0	0	1.90817	0	1.9678	0	97.2518	40.3399	41.3536	97.5221	39.6392	40.2803	68.0382	100	73.226	100	24.0654	0	0	1.06613	0
NDC1	6.236	30.4246	4.94931	93.5753	0	30.8587	15.8915	12.7162	13.715	56.8467	14.2218	14.0131	20.5426	2.73551	23.1664	13.4615	6.1121	0	0	5.81479	0	0	8.19917	0	8.97436	0	67.2038	15.1908	15.0865	66.6198	15.3399	15.4741	6.78295	21.7054	9.01908	20.7511	0	51.8516	0	89.4615	0
MALT1	6.09105	32.8792	5.12821	59.4082	0	0	21.4371	19.4395	20.0656	62.2235	20.3339	20.2147	26.8933	6.71933	29.6363	19.9314	12.8503	14.0429	15.1163	12.9387	15.7424	9.4892	18.0382	0	19.7376	0	69.3031	15.5784	16.3983	68.8468	15.6231	16.5474	38.0739	100	45.0507	100	50.3769	0	0	0.49849	0
ANAPC1	5.89751	28.4512	2.38521	59.4082	0	0	5.00894	5.84377	5.5158	38.9805	7.33453	5.72451	9.30233	1.19054	11.0018	8.52713	2.3554	0	0	1.95779	0	0	2.83244	0	3.04114	0	41.2119	30.4413	30.4114	39.3549	31.127	31.7233	17.7251	100	22.2868	100	22.99	0	0	100	0
UTP20	5.81129	28.5461	4.20394	59.4082	0	0	8.22898	12.9696	14.9076	45.791	14.4603	15.2057	9.51103	3.0674	11.2105	14.1622	3.3393	0	0	2.9393	0	0	4.29338	0	4.62135	0	73.1676	23.1067	25.6708	73.1932	22.8831	25.164	6.52952	100	8.63148	100	0	0	0	100	0
GRK4	5.64304	27.8703	3.57782	59.4082	0	0	25.1342	6.38044	6.70841	65.6011	6.27609	6.79785	35.2713	1.57199	37.8951	6.81276	43.709	17.0244	17.6506	44.5775	18.8432	12.4856	25.9988	30.6351	27.5492	33.9296	0	0	0	0	0	0	0	0	0	0	32.6328	0	0	3.19363	0
NCKAP1L	5.12814	30.0822	3.04114	77.2794	0	17.263	64.9076	15.1759	15.2057	87.5757	16.5772	15.5337	45.9451	3.61933	48.8372	15.6082	23.2856	14.0429	13.9833	23.5433	15.7424	10.9515	8.67621	0	9.48122	0	82.3512	30.9779	31.5742	82.8304	30.4114	30.7692	72.898	100	77.7579	100	36.6272	51.8516	0	3.52011	0
MYO1G	4.94359	28.2598	3.84615	93.5753	0	30.8587	75.7305	11.0912	11.9857	91.893	12.6416	12.254	82.2302	2.36729	83.2737	12.4627	4.97913	0	0	4.60438	0	0	3.48837	0	3.66726	0	80.1246	30.9779	30.5903	80.4957	31.127	30.9034	70.3936	21.7054	75.2832	20.7511	39.9708	0	0	10.6587	0
TLR3	4.77943	23.7085	2.14669	83.5816	0	19.8718	4.23375	4.26357	4.3232	35.98	4.80024	4.65116	3.96541	0	4.38283	0	4.83005	0	0	4.44418	0	0	6.05247	0	6.55933	0	77.3648	19.2755	18.8432	77.5565	19.0966	18.5748	55.814	100	61.7174	100	72.6298	100	0	0.0878108	0
VTN	4.69781	27.4711	4.71079	80.4551	0	17.263	97.6446	9.27251	10.6142	99.2322	9.77937	10.7036	98.0024	2.36729	98.062	9.97317	99.2844	29.5021	29.2487	99.4017	32.5283	26.0286	99.3739	30.6351	99.4037	33.9296	95.5454	32.2004	30.5009	96.0328	35.8378	35.7484	89.1175	21.7054	92.0394	100	69.55	0	0	18.7369	0
LSM12	4.66316	23.4457	1.75909	59.4082	0	0	5.09839	8.19917	8.4675	39.1152	9.89863	8.82528	8.13953	1.57199	9.71974	9.97317	3.57782	0	0	3.17462	0	0	4.11449	0	4.41264	0	95.5454	29.4126	30.2922	96.0328	29.3679	30.5307	12.5373	100	16.4281	100	0	0	0	68.9154	0
TNFAIP8	4.5292	24.8335	2.53429	100	0	100	14.3709	11.3298	10.9422	55.0782	12.7907	11.3298	22.421	1.57199	24.9255	9.97317	8.58676	0	0	8.46767	0	0	4.38283	0	4.74061	0	81.3565	32.2004	30.799	81.8072	32.424	31.127	72.9577	100	77.8473	100	30.7582	0	0	0.075757	0
NACA4P	4.46832	19.4296	1.16279	100	0	100	0	0	0	0	0	0	0	0	0	0	0	0	0	0	0	0	0	0	0	0	0	0	0	0	0	0	0	0	0	0	0	0	0	0	0
TUBB3	4.41528	28.8275	1.93798	93.5753	0	100	81.0376	16.13	12.9994	83.4278	11.9708	12.1646	65.5039	6.07524	30.7692	11.285	3.16041	0	0	2.54937	0	0	3.30948	0	3.45856	0	98.9047	23.3154	23.3453	92.703	23.1067	22.9278	95.7066	17.5313	94.842	16.9292	0	0	0	5.15775	0
IGF2BP2	4.15763	25.3064	2.98151	59.4082	0	0	45.7812	16.6369	18.0083	78.767	17.9189	18.1872	57.096	4.32766	59.8986	17.5164	34.675	29.5021	30.8885	35.4307	31.1121	24.7907	26.6547	30.6351	28.3244	33.9296	77.3648	35.2713	35.8378	77.5565	34.6601	34.7346	53.1306	100	59.3918	100	34.8176	0	0	81.4158	0
FRS2	4.09074	25.1896	2.71318	83.5816	0	19.8718	6.8873	18.4854	18.1276	41.7466	18.4258	18.1574	8.31843	6.39831	9.89863	18.9475	14.5796	14.0429	12.582	14.6388	15.7424	10.9515	14.5498	0	15.653	0	95.7701	6.75313	6.61896	96.2394	6.93202	6.70841	93.381	7.64758	95.5277	7.8427	49.3002	0	0	15.6573	0
PIGN	3.73353	18.8659	1.28205	83.5816	0	19.8718	3.75671	3.87597	3.90578	34.3966	4.17412	4.02504	4.35301	0	4.83005	0	5.5158	0	0	5.14048	0	0	8.31843	0	9.09362	0	71.057	23.5242	24.0906	70.8031	23.8074	24.4186	35.0626	100	41.8008	100	47.8652	51.8516	0	1.22539	0
GIMAP1	3.62924	22.9043	1.63983	74.0339	0	12.2242	23.8968	15.653	16.7859	64.4793	17.0244	17.0841	25.6112	4.08608	28.1455	16.8903	8.40787	0	0	8.30211	0	0	10.7036	0	11.6875	0	69.0325	100	100	68.5549	100	100	60.6291	100	66.1151	100	25.6478	26.8858	0	2.0006	0
PLPP6	3.62209	22.34	1.90817	77.2794	0	14.5349	8.97436	17.6208	18.8134	47.3838	18.1872	18.9028	9.27251	6.39831	9.09362	19.4097	15.5039	17.0244	16.6667	15.5214	18.8432	13.7572	20.3041	0	21.6756	0	53.8598	21.3924	20.96	52.4659	21.5414	21.288	31.4848	100	37.8503	100	0	51.8516	0	0.100756	0
OAS1	3.41235	22.6252	1.84854	59.4082	0	0	68.6941	13.8342	15.5039	89.1371	15.2355	15.6828	50.6559	3.35517	53.22	14.8778	48.8074	24.9553	24.6571	49.7818	27.5194	21.5001	30.65	30.6351	32.4389	33.9296	84.41	15.9213	15.7722	84.7865	16.0704	15.9809	58.2737	21.7054	64.0727	20.7511	52.9919	0	0	2.89709	0
ACOT1	2.80923	20.4797	1.34168	59.4082	0	0	50	14.7287	14.7287	80.8538	16.0405	15.0268	6.17174	3.61933	7.21527	15.6082	30.7096	23.2111	23.2409	31.4797	25.3727	19.4429	25.9094	30.6351	27.4896	33.9296	95.7701	26.8485	25.4919	96.2394	26.5802	25.0149	84.7645	21.7054	88.2826	20.7511	44.7085	0	0	4.64389	0
DGKK	2.77881	15.9996	0.655933	59.4082	0	0	22.1527	4.5319	5.09839	62.914	4.96422	5.3071	5.15802	0.890181	5.96303	6.81276	0	0	0	0	0	0	0	0	0	0	0	0	0	0	0	0	0	0	0	0	0	0	0	0	0
HAUS2	2.76141	19.6114	1.07335	93.5753	0	30.8587	8.52713	17.7102	16.8456	46.5076	18.3959	16.9648	13.6255	4.70751	15.8915	16.8903	8.70602	0	0	8.63341	0	0	9.63029	0	9.77937	0	98.9552	5.81395	5.69469	98.9883	5.96303	5.72451	99.4633	6.60405	99.4633	6.70159	0	0	0	71.1986	0
PHF6	2.40964	16.4979	0.536673	59.4082	0	0	16.0405	11.8068	13.5659	57.0019	12.2689	13.7448	13.5957	2.73551	15.8617	12.4627	7.93083	0	0	7.86148	0	0	9.98807	0	10.972	0	65.3702	48.3304	53.1306	64.5329	46.9887	51.4013	46.6011	100	53.3393	100	34.181	0	0	14.1378	0
IQGAP3	1.7067	11.7777	0.477042	59.4082	0	0	23.3751	7.2749	7.36434	64.1287	8.76565	7.81157	7.12582	1.57199	8.52713	9.97317	7.57305	0	0	7.33995	0	0	3.24985	0	3.39893	0	0	0	0	0	0	0	0	0	0	0	26.9255	0	0	23.5928	0
CTNNA3	1.67892	12.1979	0.506857	65.4799	0	9.40668	14.3113	5.72451	4.80024	37.0612	5.21765	4.83005	14.7287	1.19054	4.59153	0	19.1711	17.0244	16.9946	19.4236	18.8432	13.7572	15.9809	0	17.5909	0	97.4582	20.3041	18.545	97.7028	20.1849	18.0083	93.709	11.285	95.7066	10.9429	42.3423	0	0	12.374	0
GTF3C4	0.230389	6.51584	0.0596303	83.5816	0	19.8718	6.26118	16.7263	16.458	40.7234	17.2928	16.458	9.39177	4.70751	11.0912	16.8903	13.2976	14.0429	12.582	13.4758	15.7424	10.9515	15.325	0	16.5772	0	68.3177	37.7609	38.7001	67.8249	37.0602	37.7758	17.8444	100	22.4657	100	0	0	0	93.6553	0

### Sheet: S8.MM multicancer params
Supplemental Table S8 - MM IMMUNOTAR output using multi-cancer optimization parameter values
Gene	IMMUNOTAR score	expr_mean_percentile	expr_median_percentile	expr_numlowexpressed_percentile	expr_numhighexpressed_percentile	expr_numexpressed_percentile	gtex_maxtpm_percentile	gtex_numsamplesgt10tpm_percentile	gtex_weightednumsamplesgt10tpm_percentile	gtex_maxtpm_nobrain_percentile	gtex_numsamplesgt10tpm_nobrain_percentile	gtex_weightednumsamplesgt10tpm_nobrain_percentile	gtex_maxtissuetpm_percentile	gtex_numtissuesgt10tpm_percentile	gtex_maxtissuetpm_nobrain_percentile	gtex_numtissuesgt10tpm_nobrain_percentile	evodevo_pediatric_maxrpkm_percentile	evodevo_pediatric_numsamplesgt10rpkm_percentile	evodevo_pediatric_weightednumsamplesgt10rpkm_percentile	evodevo_pediatric_maxrpkm_nobrain_percentile	evodevo_pediatric_numsamplesgt10rpkm_nobrain_percentile	evodevo_pediatric_weightednumsamplesgt10rpkm_nobrain_percentile	evodevo_pediatric_maxtissuerpkm_percentile	evodevo_pediatric_numtissuesgt10rpkm_percentile	evodevo_pediatric_maxtissuerpkm_nobrain_percentile	evodevo_pediatric_numtissuesgt10rpkm_nobrain_percentile	healthyprot_maxabund_percentile	healthyprot_numsamplesgtneg255abund_percentile	healthyprot_weightednumsamplesgtneg255abund_percentile	healthyprot_maxabund_nobrain_percentile	healthyprot_numsamplesgtneg255abund_nobrain_percentile	healthyprot_weightednumsamplesgtneg255abund_nobrain_percentile	healthyprot_maxtissueabund_percentile	healthyprot_numtissuesgtneg255abund_percentile	healthyprot_maxtissueabund_nobrain_percentile	healthyprot_numtissuesgtneg255abund_nobrain_percentile	compartments_sp_confidence_rangemap0100	cirfess_spc_rangemap0100	uniprot_ecmtotallength_percentile	depmap_probability_rangemap0100	opentargetsurface_isopentargetsurface_rangemap0100
ITGA4	58.0461	99.7672	99.5088	0	100	50	41.4035	13.1228	13.614	76.0998	15.4737	14.1053	53.9649	3.90744	56.7719	17.0526	11.1579	0	0	11.241	0	0	10.5263	0	11.5789	0	41.1228	44.6667	43.7895	47.7193	44.5965	43.6491	63.2982	44.0702	68.9123	42.7444	100	100	96.0082	7.14535	0
CD8B	57.9843	76.2996	26.1754	0.699639	79.3415	50	67.7193	8.42105	12.6316	88.7832	10.1053	13.193	7.01754	2.85027	8.14035	13.8596	6.66667	0	0	6.04148	0	0	4.91228	0	5.12281	0	50	26.2807	27.7193	56.386	26.1754	27.5088	61.1228	34.2105	67.1579	33.6554	84.4388	100	70.4149	89.0394	0
ITGB7	56.1404	96.8434	96.7719	0	89.8164	50	72.2807	12.8421	14.3158	90.5656	15.1579	14.807	71.0175	3.90744	73.5439	17.0526	10.0351	0	0	9.79487	0	0	10.2456	0	11.2281	0	0	0	0	0	0	0	0	0	0	0	100	100	93.0161	5.40527	0
FLVCR1	55.2797	95.2388	85.4035	0	89.8164	50	7.4386	8.07018	10.1754	44.0955	7.64912	10.4561	8.49123	2.85027	9.82456	10.2105	13.6842	0	0	13.6952	0	0	19.5088	0	20.7719	0	0	0	0	0	0	0	0	0	0	0	46.2906	100	59.8273	92.7054	0
LY75	55.0889	95.7695	92.2807	0	89.8164	50	61.1228	13.8246	15.2281	86.0571	16.3158	15.8596	63.3684	2.85027	65.6842	13.8596	4.35088	0	0	3.77048	0	0	4.42105	0	4.84211	0	30.5614	69.0175	65.8246	35.3684	71.2982	69.4035	41.4386	100	48.2807	100	86.7259	100	99.1444	1.9142	0
TNFRSF8	54.9639	92.682	80.5614	0	79.3415	50	56.7018	5.54386	4.21053	84.1035	6.59649	4.2807	57.614	0.785442	60	6.31579	5.47368	0	0	4.8989	0	0	5.89474	0	6.10526	0	35.1228	14.7368	13.6842	40.9123	15.4737	13.6842	66	16.0351	71.4737	16.6626	64.4234	100	84.1203	50.4665	100
LDLR	54.9012	93.4704	83.1579	0	85.6729	50	90.1053	48.1404	50.1053	96.8661	49.8947	50.5965	58.386	33.6454	60.7719	53.8246	45.9649	40.2807	41.4035	47.692	43.7544	37.2958	47.6491	47.9653	49.6842	50	83.3333	55.4035	54.807	87.3333	55.4386	54.807	51.2982	100	57.9649	100	100	100	93.8353	79.0799	0
SPN	54.6807	97.2782	97.614	0.699639	89.8164	50	52.4912	10.3158	12	81.9484	12.7719	12.4211	63.0877	3.90744	65.4035	17.0526	7.78947	0	0	7.45369	0	0	8.35088	0	9.26316	0	64.4912	50.386	49.4737	70.1754	50.3509	49.4035	67.7895	44.0702	73.2632	42.7444	100	100	78.3281	9.9187	0
SLC4A7	53.728	98.642	95.0175	0	100	50	36.2105	35.0175	35.5789	73.079	37.193	36	15.9298	19.4422	18.3158	39.193	12.2105	0	0	12.3654	0	0	10.1754	0	11.1579	0	31.7544	32.9825	34.1053	36.5614	32.9474	34.1053	35.5789	100	42.0351	100	39.6535	76.1405	94.6545	90.3744	0
IGF1R	53.6299	96.185	88.7719	0	100	50	30.9474	49.2632	50.7368	69.4876	50.807	51.1579	28.6316	29.9314	31.2982	51.2632	30.7368	35.7193	37.5439	32.2381	35.7193	27.8354	36.6316	0	38.6667	0	42.386	61.6491	57.8947	48.8772	60.6316	56.3509	18.807	100	22.807	100	66.0561	100	74.3166	99.6786	100
CD28	53.1489	97.1427	96.6316	0	89.8164	50	36.8772	4.5614	4.5614	73.4923	5.05263	4.63158	2.45614	0	3.01754	0	4.91228	0	0	4.33273	0	0	4.35088	0	4.70175	0	36.2456	24.2456	23.8596	42.2456	24.2807	24.0702	67.4035	24.3158	72.7018	24.8909	100	100	68.8907	2.08351	0
LY9	52.9335	90.0906	68.3509	0	79.3415	50	60.2105	7.7193	9.54386	85.6484	9.26316	10.386	8.63158	1.71071	9.96491	10.2105	3.29825	0	0	2.78237	0	0	3.7193	0	3.85965	0	0	0	0	0	0	0	0	0	0	0	83.4948	100	85.1159	14.6363	0
TNFRSF10A	52.8892	93.6151	82.2456	0	85.6729	50	9.54386	19.9649	21.614	48.6554	22.0351	21.9649	6.10526	5.09016	6.94737	19.8947	11.0877	0	0	11.1091	0	0	12.9123	0	13.9649	0	0	0	0	0	0	0	0	0	0	0	100	100	76.5527	0.878328	0
DCC	52.7884	83.3672	52.7018	0	79.3415	50	2.24561	2.31579	2.52632	29.1303	2.70175	2.73684	2.59649	0	3.15789	0	13.3333	0	0	13.4953	0	0	8.77193	0	9.68421	0	60.7018	14.7368	17.5088	66.5614	15.4737	17.6491	86.5614	14.2807	90.3509	14.7038	78.7812	100	97.0416	0.886633	0
GGT1	52.6728	99.2989	98.0351	0	100	50	46.8772	22.3158	27.1579	79.1907	23.4386	27.3684	27.2982	11.0243	30.1053	29.7544	65.614	40.2807	42.386	66.9729	43.7544	37.2958	52.6316	47.9653	54.7368	50	67.8246	61.6491	62.7368	73.2632	60.6316	61.7544	55.5789	100	61.8246	100	49.072	100	89.2426	71.4063	0
CCR10	52.3827	89.563	73.8246	0.699639	85.6729	50	4.5614	6.24561	8.14035	37.6121	5.92982	8.21053	8	1.71071	9.12281	10.2105	7.15789	0	0	6.80982	0	0	8.07018	0	8.84211	0	0	0	0	0	0	0	0	0	0	0	100	100	66.127	6.87868	0
PTPRC	51.8294	88.8089	72	0.699639	85.6729	50	90.0351	25.6842	25.8947	96.8415	27.2281	26.0351	82.4561	7.63547	84	24.7018	48.2807	21.4035	21.4035	50.0466	23.7895	17.7268	35.3684	0	37.5439	0	59.4386	60.4211	55.5789	65.3333	62.7719	57.7544	78.6667	37.4386	83.5088	42.7444	100	100	89.4205	5.34001	0
LILRB1	51.1327	88.6821	70.6667	0	85.6729	50	68.4211	15.0175	16	88.9881	17.2632	16.6316	47.7895	3.90744	50.5965	17.0526	41.7895	24.7018	24.4561	42.8953	27.2281	21.0849	20	0	21.2632	0	66.9474	38.2105	37.5439	72.5965	38.3158	37.8246	70.8772	44.0702	76.1404	42.7444	100	100	86.1473	0.58626	0
SLAMF7	51.1009	92.0905	80.1404	0.699639	85.6729	50	81.5439	13.614	16.9825	93.9814	15.9298	17.4035	89.1228	5.09016	89.7544	19.8947	8.5614	0	0	8.36007	0	0	11.1579	0	12.2105	0	0	0	0	0	0	0	0	0	0	0	85.0604	100	75.4168	8.87414	0
CR1	49.7292	86.643	70.7368	0	0	50	62.386	9.19298	11.1579	86.4618	11.0526	11.7895	18.8772	1.71071	21.3333	10.2105	20.4211	0	0	20.711	0	0	15.9298	0	17.0526	0	80.0351	41.4386	40.7719	84.3509	41.3333	40.6316	82.4561	44.0702	86.807	42.7444	100	100	99.4296	9.52919	0
CD86	49.5715	75.9282	23.9298	0	79.3415	50	27.4737	14.0702	13.1228	66.9423	15.3684	13.5789	34.3158	3.90744	37.614	17.0526	49.2632	24.7018	24.4561	51.2619	27.2281	21.0849	21.0526	0	22.6667	0	0	0	0	0	0	0	0	0	0	0	95.9556	100	77.5824	14.875	0
CDH17	49.3443	77.6752	32.7018	14.6518	79.3415	50	75.9298	5.33333	6.59649	91.8703	6.38596	7.08772	72.5614	1.71071	74.9474	10.2105	5.82456	0	0	5.15168	0	0	4.98246	0	5.19298	0	97.7544	31.4035	30.7368	98.2456	31.5789	30.8772	61.193	14.2807	67.2281	14.7038	82.4869	76.1405	93.6572	15.3618	0
NOTCH2	49.3183	88.7772	71.7193	0	79.3415	50	31.5088	51.5789	51.7193	69.9216	56.2105	52.7018	51.0877	25.3705	53.7544	47.4386	53.8947	32.6667	34.5965	55.0606	35.7193	27.8354	35.8596	0	37.8947	0	58.2105	79.4386	78.5614	64.2807	78.5263	77.4386	65.6842	100	71.1579	100	100	100	99.2157	8.48252	0
TFRC	49.3087	99.9484	99.7895	0	100	50	89.614	68.2807	65.9649	96.6694	67.3684	64.5614	87.6491	58.9824	88.4211	77.6491	57.7544	62.2807	59.9298	58.9453	58.7368	53.0121	45.6842	70.142	47.7895	63.5439	34.386	100	100	39.8947	100	100	41.1228	100	48	100	100	76.1405	92.0191	99.9159	0
CD33	49.0332	77.1945	20.2807	0.699639	79.3415	50	21.7544	14.2456	13.7544	62.2968	16.4211	14.2456	21.0526	2.85027	23.7895	13.8596	28.2105	24.7018	24.4561	29.4533	27.2281	21.0849	14.1053	0	15.1579	0	71.2982	32.5263	31.6491	76.5263	32.5965	32	60.8772	34.2105	66.9825	33.6554	100	100	79.2516	0.707614	100
CCR1	48.9326	83.8238	57.8947	14.6518	79.3415	50	74.9474	18.1053	17.5439	91.5133	20.2105	18.1053	32.2105	2.85027	35.7193	13.8596	47.9298	24.7018	24.4561	49.6894	27.2281	21.0849	23.9298	0	25.8246	0	0	0	0	0	0	0	0	0	0	0	100	100	62.9759	17.7072	0
SLC7A5	48.7783	99.819	99.4386	0	100	50	83.7193	49.6842	42.8772	94.7581	43.3684	41.8246	73.9649	33.6454	76.2807	40.0351	73.193	74.0702	72.2105	74.5414	68.9474	63.3033	68.2807	70.142	63.0175	63.5439	90.1053	41.7193	41.8947	92.7719	41.5789	41.4737	95.193	29.2982	96.6667	28.6409	83.1157	100	64.4273	90.9353	0
KCNA3	48.7406	93.0338	80.7018	0	85.6729	50	12.7018	3.01754	3.64912	53.1567	3.85965	3.85965	3.08772	0	3.78947	0	8.35088	0	0	8.16538	0	0	6.73684	0	6.94737	0	0	0	0	0	0	0	0	0	0	0	52.1461	76.1405	63.613	57.0794	0
IL2RG	48.6129	87.8827	74.5263	0.699639	79.3415	50	94.3158	26.5965	28.7719	98.173	28.9123	29.193	92.5614	8.30036	92.9825	25.8596	24.6316	24.7018	24.4561	25.165	27.2281	21.0849	27.3684	0	29.3333	0	0	0	0	0	0	0	0	0	0	0	100	100	79.074	0	0
LRP8	48.5978	69.888	39.1579	0.699639	0	50	69.6842	18.8772	15.2982	89.5395	16.0702	14.4561	28.0702	6.99241	30.7368	13.8596	29.1228	49.7544	47.3684	30.5656	49.2281	41.663	37.9649	0	40.0702	0	78	25.9649	26.5965	82.386	26.0702	26.807	93.2982	31.6491	95.4737	30.8497	74.7239	100	94.1558	95.8599	0
CD1D	48.5296	56.2385	25.7544	14.6518	0	50	34.386	13.7544	17.9649	71.7866	16.2105	18.3158	33.0526	3.90744	36.3509	17.0526	35.3684	29.7193	29.0526	37.4234	32.4561	26.1773	28.9825	0	31.0175	0	0	0	0	0	0	0	0	0	0	0	94.6203	100	80.6016	80.6647	0
FAS	48.1921	98.4037	93.8947	0	100	50	41.0877	41.9649	43.2281	75.9182	44.5614	43.6491	50.5263	24.103	53.0526	45.1579	15.9298	0	0	15.8371	0	0	16.9825	0	18.1754	0	43.1228	72.3509	74.9123	49.614	71.2982	73.7193	51.7193	100	58.2456	100	100	76.1405	70.344	14.7735	0
CD276	48.1415	88.9037	73.0526	0	85.6729	50	42.9474	50.3158	55.1579	77.0147	55.8596	56.7018	43.5789	28.4725	46.4561	53.8246	36.9123	53.3684	54.0351	39.0431	54.9474	48.9033	41.1228	47.9653	43.5088	50	32.5263	47.2632	48.7018	37.5088	47.4737	49.4737	23.8596	100	28.6316	100	89.4759	100	86.1473	47.1455	100
CD44	48.1323	97.1969	94.2456	0	89.8164	50	82.9474	55.2982	53.3333	94.4748	60.5614	54.1053	83.6491	29.9314	84.9825	51.2632	65.4035	35.7193	35.4035	60.3155	35.7193	29.3044	29.1228	0	31.1579	0	36.6316	70.386	61.0526	42.7018	69.2982	59.8596	28.3509	37.4386	34.1754	36.9181	100	100	90.9867	4.7607	0
ADAM17	48.1093	95.2107	86.6667	0	85.6729	50	12.1404	42.4561	39.3684	52.4748	42.6667	39.5088	19.3684	20.9523	21.8246	39.193	25.9649	32.6667	33.7544	26.8207	35.7193	27.8354	29.2632	0	31.3684	0	48.4211	79.4386	81.0877	54.8772	78.5263	80.3158	56.5965	100	62.8421	100	94.716	100	86.6808	1.54159	0
ICAM3	48.0576	99.4033	98.5263	0	100	50	90.6667	14.5614	15.9298	97.0131	17.0526	16.7018	81.9649	3.90744	83.5088	17.0526	72.7018	40.2807	39.7193	74.0306	43.7544	37.2958	67.9298	47.9653	69.4737	50	78.6667	46.6316	44.0702	83.0175	46.5263	43.8596	85.5088	37.4386	89.4386	36.9181	63.0719	100	86.6097	11.0668	0
CD38	47.5872	99.7413	99.2982	0	100	50	32	12.0702	14.0351	70.2553	13.6842	14.3158	26.386	1.71071	29.193	10.2105	32.2807	24.7018	24.4561	33.9853	27.2281	21.0849	15.6491	0	16.7719	0	44.7368	52.807	50.807	39.8947	52.4912	49.8246	45.0526	34.2105	51.7895	33.6554	84.9594	76.1405	79.7844	0.446788	100
HAVCR2	47.354	74.9647	16.9825	14.6518	79.3415	50	45.9649	20.1754	20	78.7428	20.9123	20.2105	15.4386	5.09016	17.2632	17.0526	37.2632	24.7018	24.4561	39.2547	27.2281	21.0849	20.3509	0	21.6842	0	93.8596	14.7368	15.9649	95.5439	15.4737	16.5263	99.2982	16.0351	99.3684	16.6626	100	100	73.0039	0.743478	100
ITGA8	47.2868	71.343	27.0175	0.699639	0	50	95.0175	28.2807	31.5789	98.4112	30.7368	31.7193	96.4912	14.1742	96.7719	33.1228	18.5263	0	0	18.5363	0	0	22.7368	0	24.3509	0	96.8421	45.2632	43.6491	97.614	46.1404	45.1228	93.6842	29.2982	95.7193	30.8497	100	100	96.4358	23.9734	0
LILRB4	47.2041	90.9483	81.6842	0	85.6729	50	44.4211	11.4386	11.6491	77.8694	13.2632	12	6.59649	1.71071	7.57895	10.2105	46.2456	24.7018	24.4561	47.9771	27.2281	21.0849	18.5965	0	19.7895	0	60.7018	14.7368	17.8246	66.5614	15.4737	18.386	86.5614	16.0351	90.3509	16.6626	100	76.1405	78.8609	0.0444345	0
INSR	47.1588	98.8267	96.8421	0	100	50	65.4035	59.0175	66.3158	87.8037	61.6491	68	58.0351	39.7489	60.3509	67.3333	53.193	56.9825	58.0351	54.4145	60.7018	54.0004	61.614	70.142	63.0877	73.1579	27.8947	79.4386	78.1754	32.5965	78.5263	76.9474	23.4386	100	28.2105	100	82.7358	100	95.7232	38.0839	0
PTPRJ	47.1074	88.2999	73.614	0	0	50	34.5263	26.9474	29.6842	71.9225	28.2105	29.8246	20.2105	10.256	22.7368	28.5263	16.1404	0	0	16.0388	0	0	22.1754	0	23.8596	0	47.5439	64.807	63.3684	53.9298	64	62.2456	58.807	100	64.7018	100	100	100	95.937	0.710083	0
ICAM1	47.0738	99.8967	99.9298	0	100	50	97.7544	46.807	46.4561	99.2588	50.0351	47.2982	82.386	29.9314	83.9298	56.7018	84.5614	35.7193	36.5614	85.6027	39.0175	32.5593	63.1579	47.9653	64.5614	50	75.4386	62.7368	62.2456	80.2807	65.3684	66.5263	84.9825	44.0702	88.9123	100	95.5614	100	86.4674	0.360226	0
CPD	46.9481	92.5937	80.6316	0	85.6729	50	50.1053	51.6491	52.2105	80.7188	52.7719	52.5614	36.0702	31.8592	38.9474	53.8246	72.4912	42.4912	44.8421	73.7388	46.1053	38.9104	58.8772	60.5614	60.4211	63.5439	34.7018	100	100	40.3509	100	100	44.9825	100	51.7193	100	44.0476	76.1405	98.6454	93.407	0
P2RX7	46.7984	92.9168	83.5088	0.699639	85.6729	50	59.8596	24.9825	20.5614	59.6307	21.0526	19.9298	18.3158	11.814	12.2105	21.8947	20.3509	0	0	10.7797	0	0	16	0	12.9123	0	84.9474	39.7193	39.3684	88.7368	39.7193	39.0877	79.6491	37.4386	80.3509	36.9181	77.0924	76.1405	81.7031	8.44636	0
ADAM10	46.4468	97.4403	92.5614	0	100	50	13.7544	38.4561	39.1579	54.147	37.9649	39.1579	24.7018	22.6672	27.5088	40.0351	43.2982	64.7018	64.3509	44.7752	71.1228	66.4849	43.2982	70.142	45.614	73.1579	68.9123	75.3333	76.4912	74.2807	74.2105	75.5088	74.1404	100	78.9825	100	100	100	91.5919	3.55963	0
CD101	46.3023	58.3233	31.1579	0.699639	0	50	3.50877	2.52632	2.59649	34.6399	3.01754	2.87719	2.03509	0	2.24561	0	4.98246	0	0	3.02787	0	0	4.77193	0	4	0	85.2281	25.193	23.9298	88.9474	25.3333	24.1404	73.6491	25.3333	78.4912	25.872	50.6021	100	95.7945	53.5255	0
CD4	46.2876	80.4578	42.386	0.699639	79.3415	50	60.5614	35.3684	34.9474	85.806	36.4211	35.1579	68.0702	14.879	70.8772	33.1228	85.0526	42.4912	41.5439	86.0439	46.1053	39.7039	84.7018	47.9653	85.4737	50	52.8421	31.0175	31.0877	59.193	31.1579	31.0877	45.2281	37.4386	51.9649	36.9181	100	100	84.2625	5.80754	0
ITGAL	46.25	69.1162	29.4737	0.699639	0	50	84.7719	18.1754	20.7018	95.1161	20.3509	21.1228	65.2632	5.09016	67.6491	19.8947	17.5439	0	0	17.589	0	0	26.5263	0	28.6316	0	60.3509	52.2807	49.9649	66.2456	52.4912	49.9649	74.3158	37.4386	79.1579	36.9181	100	100	96.9347	2.76495	0
LAIR1	46.1219	92.1202	76.7719	0	85.6729	50	43.2281	21.614	20.7719	77.2692	23.1579	21.193	22.5263	5.09016	25.4035	19.8947	27.1579	24.7018	24.4561	28.2047	27.2281	21.0849	12.7018	0	13.8947	0	94.386	35.3333	36.2105	95.8596	35.4035	36.0702	99.4386	44.0702	99.5088	42.7444	54.6456	100	69.8123	24.4625	0
BTN3A3	46.0314	88.2039	75.4386	0	79.3415	50	52.9123	42.7368	45.8246	82.1209	44.7719	46.0351	48.3509	25.3705	51.1579	45.1579	15.7193	0	0	15.6356	0	0	17.7544	0	19.0175	0	37.4035	62.7368	61.8246	43.614	62.7719	62.3158	39.6491	100	46.5965	100	80.0806	100	77.0498	4.07257	0
FCGR2B	46.0041	49.6182	20.7018	0.699639	0	50	26.386	21.8246	21.3333	66.1735	23.8596	21.614	25.7544	6.21507	28.6316	21.8947	22.0351	24.7018	24.4561	22.6924	27.2281	21.0849	20.9825	0	22.4561	0	66.1404	30.2807	30.1754	70.807	30.3158	30.386	89.2982	34.2105	86	33.6554	89.3212	100	72.6137	77.8306	0
PLXNC1	45.972	96.9524	90.2456	0	100	50	64.9825	19.7895	21.8947	87.6232	19.7193	21.8947	34.386	8.30036	37.6842	23.3684	38.9474	45.7895	43.1579	40.4545	46.1053	39.7039	38.0351	0	40.1404	0	64.7368	35.7895	35.7895	70.4561	35.4035	35.2281	72.8421	37.4386	77.8246	36.9181	53.8855	100	95.652	1.40005	0
TRPV2	45.7841	98.191	93.5439	0	89.8164	50	47.7895	40.2807	40.2105	79.7068	41.614	40.4211	54.1754	21.7397	56.9825	41.9298	14.7368	0	0	14.4965	0	0	12.6316	0	13.8246	0	45.2982	48	46.4561	50.9123	47.7895	45.7544	37.4737	44.0702	43.9298	42.7444	71.0588	100	57.176	15.5194	0
CD58	45.6667	96.9797	91.0175	0	100	50	39.3684	49.5439	47.4386	74.9962	55.5088	48.7018	60.1404	27.1804	62.386	51.2632	55.5789	45.7895	46.4561	56.7854	49.2281	42.7583	52.4912	47.9653	54.5263	50	35.4737	55.4035	58.4561	41.3333	54.8772	57.0526	37.1228	100	43.5789	100	100	100	73.678	5.23618	0
CD70	45.5523	99.1681	98.1053	0	89.8164	50	78.807	3.4386	3.36842	92.9515	4.14035	3.57895	90.0351	0.785442	90.4561	6.31579	3.36842	0	0	2.90498	0	0	3.29825	0	3.4386	0	100	19.7544	20.2105	100	19.4035	19.4386	100	20.2105	100	19.5673	63.3232	76.1405	70.9823	5.40335	100
IL12RB1	45.4692	69.6003	43.5789	0	0	50	17.4737	7.85965	9.61404	58.2006	9.47368	10.5263	8.98246	1.71071	10.6667	10.2105	5.19298	0	0	4.70976	0	0	5.40351	0	5.68421	0	0	0	0	0	0	0	0	0	0	0	84.3374	100	88.6732	14.2698	0
ITGA3	45.3675	89.812	77.1228	0	85.6729	50	81.4035	58.2456	60.1404	93.9291	59.6491	60.7719	79.5789	38.1959	81.1228	56.7018	66.4561	47.7193	52.1404	67.6261	51.2632	45.037	66.386	47.9653	67.7895	50	75.4386	66.2807	62.5965	80.2807	66.7368	63.4035	63.7895	44.0702	69.4737	42.7444	100	100	96.2933	10.3207	0
EPHB2	44.8788	84.449	61.8246	0.699639	79.3415	50	6.66667	3.57895	5.05263	42.6922	4.2807	5.26316	2.80702	0	3.50877	0	43.0175	35.7193	33.5789	44.4202	32.4561	26.1773	25.0526	0	20.4211	0	93.0175	46.6316	45.193	94.9123	46.1404	44.5614	81.3333	44.0702	85.7544	42.7444	76.1495	76.1405	88.8155	1.971	0
TLR7	44.8447	85.6424	70.5965	0.699639	0	50	11.7193	2.80702	2.80702	51.7743	3.50877	3.15789	27.9298	0.785442	30.6667	6.31579	3.78947	0	0	2.599	0	0	4.49123	0	3.36842	0	97.4737	25.193	26.0351	98.1053	25.0877	26.2456	96	27.4737	97.3333	26.9934	71.6421	100	94.5832	0	0
LNPEP	44.7198	98.324	95.2281	0	100	50	20.2456	44.5263	42.4561	60.7069	45.614	42.6667	26.1754	24.767	28.9123	44.0351	17.193	0	0	17.1164	0	0	15.5088	0	16.5614	0	23.7193	100	100	27.2281	100	100	26.5965	100	31.8596	100	53.9218	76.1405	95.5095	2.61609	0
TNFRSF13B	44.7002	74.7525	38.9474	0.699639	0	50	66.5965	5.96491	8.5614	88.3111	7.15789	8.98246	81.8947	1.71071	83.4386	10.2105	2.59649	0	0	2.17389	0	0	2.66667	0	2.66667	0	0	0	0	0	0	0	0	0	0	0	57.4409	100	71.9043	56.5347	0
SEMA4D	44.4365	87.7536	72.3509	0.699639	79.3415	50	67.9298	33.6842	30.1053	72.26	30.1754	29.614	64.7719	19.4422	29.6842	29.7544	70.1754	35.7193	35.6842	25.0273	27.2281	21.0849	37.8246	0	25.4737	0	89.614	58.6316	60.8421	63.2982	58.1053	59.7193	88.6316	100	16.3158	100	59.7908	100	93.301	3.16244	0
BTN3A2	44.4088	85.2025	64.5614	0.699639	79.3415	50	61.2632	45.0526	47.7895	86.1508	47.3684	49.0526	59.7193	31.8592	61.9649	56.7018	19.5088	0	0	19.8259	0	0	22.3158	0	23.9298	0	46.0351	33.6842	33.8246	52.2807	33.8246	33.8947	39.5789	37.4386	46.5263	36.9181	81.3546	100	77.0498	0.909894	0
IL27RA	44.3512	84.7929	62.7368	0	0	50	18.5965	20.8421	22.1053	59.1619	22.9474	22.5965	22.1053	6.99241	24.9123	23.3684	34.0351	24.7018	22.3509	18.8074	0	0	19.9298	0	21.193	0	0	0	0	0	0	0	0	0	0	0	81.9291	100	87.25	4.18208	0
SLC19A1	44.3271	95.3509	87.8596	0	100	50	20.0702	20.3509	22.3158	60.5463	21.4035	22.6667	10.5965	7.63547	12.4912	24.7018	8.70175	0	0	8.48999	0	0	9.61404	0	10.0351	0	0	0	0	0	0	0	0	0	0	0	40.2448	100	62.0558	3.08118	0
MUC1	44.2452	85.5412	52.2105	0	79.3415	50	93.6842	36.2807	41.193	97.9577	37.7544	41.7544	90.7368	20.9523	91.1579	40.9123	90.1053	52.2105	56.4211	91.3472	56	49.3154	92.2807	60.5614	93.0526	63.5439	69.614	46.6316	47.7895	74.8772	47.1579	48.8421	72.0702	44.0702	77.1228	100	70.235	100	97.7187	18.6649	0
IL6R	44.0256	59.351	35.1579	0.699639	0	50	74.5263	41.6842	43.6491	91.3475	44.2105	44.1404	45.8246	22.6672	48.5614	42.9474	71.6491	35.7193	35.0175	72.7181	39.0175	32.5593	72.7018	47.9653	74.2456	50	31.0175	14.7368	15.2281	35.7544	15.4737	16.1404	60.8772	16.0351	66.9825	16.6626	86.1391	100	83.5515	79.8915	0
IL6ST	43.9441	92.7702	82.3158	0	85.6729	50	77.3333	83.7193	82.0351	92.4142	79.4386	80.7018	81.8246	69.2259	83.2982	77.6491	88.7719	81.2982	81.8246	90.0198	83.614	80.9302	85.6842	100	86.6667	100	82.5263	79.4386	81.5789	86.6316	78.5263	80.807	59.0175	100	64.9123	100	83.6404	100	90.5239	99.9514	0
ITGB3	43.6944	62.2056	14.5263	14.6518	0	50	65.8947	31.2281	29.614	88.0134	33.1228	29.9649	41.0526	13.3252	43.7193	32.2807	13.5439	0	0	13.6286	0	0	11.9298	0	12.8421	0	68.2807	49.4035	44.6316	73.7544	50.9825	46.2456	56.7018	27.4737	62.9474	28.6409	100	100	92.66	2.87014	0
ITGAM	43.6804	70.9259	28.5614	0.699639	0	50	91.2281	23.5088	22.6667	97.184	25.2632	23.1579	73.8246	6.21507	76.1404	21.8947	24.9123	24.7018	24.4561	25.5095	27.2281	21.0849	16.9123	0	18.1053	0	76.3158	66.2807	62.1053	81.0877	66.7368	62.6667	64.9123	44.0702	70.3158	42.7444	100	100	97.1841	1.00862	0
EPHA3	43.5536	72.6147	17.0526	14.6518	79.3415	50	22.9123	17.0175	19.3684	63.3415	19.4386	19.6491	10.1053	6.21507	11.9298	21.8947	17.7544	0	0	17.7918	0	0	14.7368	0	15.8596	0	86.6316	28.7719	29.2632	90.0702	28.9123	29.5439	63.0877	37.4386	68.7018	36.9181	52.3121	76.1405	88.602	12.0353	0
ABCG2	43.5387	87.6242	63.5789	14.6518	85.6729	50	28.3509	18.9474	21.7544	67.6421	11.7895	20.5614	16.7719	13.3252	19.2982	19.8947	33.9649	44.1404	42.4561	35.9477	39.0175	32.5593	36	0	38.0351	0	24.4211	23.9298	23.2281	28.1404	23.8596	23.2281	35.2632	24.3158	36.2105	23.7347	87.2395	100	63.2237	0.810293	0
ITGAV	43.3372	89.936	72.2807	0	79.3415	50	57.5088	70.1754	67.5088	84.5439	66.4561	66.1754	61.0526	58.9824	63.2982	67.3333	72.5614	74.7368	75.2281	73.8118	79.4386	76.1426	64.2105	70.142	65.614	73.1579	82.9474	100	100	87.0175	100	100	77.8246	100	82.7368	100	100	100	96.3645	56.2096	0
SLC2A5	43.2273	90.214	76.8421	0.699639	85.6729	50	53.7544	15.5088	15.7895	82.6343	15.8596	16	32.2807	5.09016	35.7895	17.0526	47.7895	29.7193	30.4912	49.5466	32.4561	24.3373	31.7895	0	34.0351	0	88.5263	43.5088	46.0351	91.6491	43.5439	45.8246	95.7193	100	97.0526	100	46.3102	100	60.6407	25.1921	0
NCAM1	43.1577	88.0435	64.7719	0.699639	85.6729	50	62.7368	37.3333	35.5088	86.6165	31.3684	34.6667	57.8246	25.3705	55.4386	34.4912	91.0877	76.7018	74.1754	80.4648	72.3509	68.1053	86.3158	70.142	83.4386	63.5439	89.0526	44.3158	42.0351	50.9123	44.0351	41.7544	93.5439	25.3333	48.5614	24.8909	100	100	92.9093	0	100
CXADR	43.1577	90.1524	80.2105	0	85.6729	50	39.9298	23.2982	24.3509	75.2855	24.6667	24.7719	22.1754	9.25805	25.0526	25.8596	58.2456	49.7544	48.2105	28.4126	41.4737	34.8786	43.6491	47.9653	40.5614	0	20.6316	60.4211	65.7544	24.0702	59.4386	64.3509	23.7895	44.0702	28.5614	42.7444	58.3343	100	76.8722	6.80458	0
SLC7A1	43.0985	98.1644	94.5263	0	100	50	50.7368	45.614	41.4737	81.074	42.9474	41.4035	55.2281	35.2775	57.9649	45.1579	43.7895	42.4912	40.9123	45.3436	35.7193	29.3044	36.2807	0	31.2982	0	16.2456	16.9825	19.8596	18.5263	17.3684	20	30.5263	18.0702	36.6316	18.2372	39.5899	76.1405	67.9338	84.4026	0
HLA-DQB1	42.8426	94.3617	90.386	0	89.8164	50	93.193	50.8772	52.6316	97.7895	53.5439	53.4035	95.0175	29.9314	95.5088	53.8246	19.0175	0	0	19.2145	0	0	20.2807	0	21.614	0	76.807	49.8596	47.6491	81.5088	49.7193	47.6491	52.2807	44.0702	58.5965	42.7444	57.2121	100	74.6715	0.000980671	0
SEMA4A	42.829	89.843	70.8772	0	85.6729	50	67.5088	34.8772	32.6316	88.6951	32.1404	31.7895	55.0175	18.4798	57.7544	31.6491	24.2105	29.7193	29.8246	24.6832	27.2281	21.0849	26.807	0	28.2807	0	52.8421	38.8772	39.8596	59.193	38.7018	39.5789	53.9298	100	60.1754	100	57.564	76.1405	91.5207	18.529	0
CXCR4	42.7962	97.4673	92.9123	0	100	50	98.3158	45.4737	49.3333	99.4452	46.2456	49.8947	92.8421	28.4725	93.2632	49.3684	71.8596	49.7544	47.6491	72.9368	51.2632	45.037	53.4035	60.5614	55.5088	63.5439	25.0526	22.4211	22.3158	28.9825	22.1754	22.1053	43.9649	23.3333	50.9123	22.6138	100	100	62.622	0.395888	100
CD19	42.7342	46.6244	8.2807	14.6518	0	50	87.0175	10.4912	14.1754	95.824	12.9825	14.6667	76.7018	3.90744	78.5263	17.0526	13.8246	0	0	13.7619	0	0	11.7193	0	12.6316	0	83.5789	23.0526	22.7368	87.5789	22.9825	22.5263	95.2982	24.3158	96.7719	23.7347	100	100	80.2818	10.0949	100
BTN3A1	42.6726	95.6025	87.7193	0	89.8164	50	71.8246	47.4737	51.2982	90.3821	48.4211	51.5789	62.5965	33.6454	64.8421	53.8246	31.5789	38.3158	39.1579	33.0063	41.4737	34.2081	29.8246	0	32.0702	0	55.7544	100	100	61.8947	100	100	21.8947	100	26.4561	100	83.0427	100	77.7244	3.4965	0
SIRPB1	42.6227	60.8374	33.2632	0.699639	0	50	63.7895	9.40351	8.77193	87.0465	11.5789	9.47368	51.9298	1.71071	54.5965	10.2105	4.84211	0	0	4.20743	0	0	5.19298	0	5.47368	0	33.2982	18.3509	20.1404	38.5965	18.5263	20.2807	64	20.2105	69.6842	20.5476	90.2899	100	83.2671	0.12361	0
IL21R	42.6209	75.0071	49.8246	0	0	50	25.3333	4.35088	4.35088	65.4683	4.91228	4.42105	45.0526	0.785442	47.7193	6.31579	4	0	0	3.52199	0	0	3.57895	0	3.7193	0	0	0	0	0	0	0	0	0	0	0	83.3491	100	76.3752	1.02977	0
CD22	42.586	67.7287	41.1228	0.699639	0	50	89.0175	22.6667	22.9474	96.4594	19.2982	22.1754	86.2456	11.814	87.3684	21.8947	71.2982	29.7193	28.4211	10.3852	0	0	28.7018	0	12.9825	0	88.2807	100	100	91.4386	100	100	55.5789	100	61.8246	100	88.3613	100	91.8767	0.985822	100
P2RX1	42.4209	69.3105	41.7544	0	0	50	91.7895	29.7544	32.4912	97.3786	31.9298	32.9123	89.2632	14.1742	89.8947	33.1228	10.1053	0	0	9.86037	0	0	8.2807	0	9.19298	0	97.0175	34.1404	34.1754	97.7193	34.4561	34.5263	42.1754	37.4386	49.1228	36.9181	74.4927	100	81.7031	29.4997	0
FCER2	42.3972	78.7775	38.5263	0	79.3415	50	93.4035	8.77193	11.2281	97.8616	10.5965	11.8596	93.2632	1.71071	93.6842	10.2105	4.2807	0	0	3.70828	0	0	5.05263	0	5.26316	0	71.2982	19.0526	20.5614	76.5263	19.4035	20.9825	90.5965	20.2105	93.5439	20.5476	84.3664	51.8516	80.3884	0.577252	0
HLA-DRA	42.3805	99.3511	97.6842	0	100	50	99.0877	82.4912	86.6667	99.7003	82.1053	86.9474	99.2281	69.2259	99.2281	77.6491	95.8596	39.0877	40.7719	96.2971	41.4737	34.3491	96	40.8611	96.4912	41.4035	73.8596	70.386	67.9298	78.9123	100	100	79.0877	44.0702	83.7895	100	100	100	73.7844	29.7875	0
SCARB1	42.3531	98.2176	93.3333	0	100	50	98.5263	53.193	52.2807	99.5149	45.7544	50.3158	96.0702	41.5299	96.3509	45.1579	66.5263	52.2105	51.3684	67.6987	46.1053	38.9104	78.5965	47.9653	79.5789	50	91.3333	32.807	32.2807	93.7895	32.8421	32.2807	75.9298	16.0351	80.8421	16.6626	88.8842	76.1405	85.4004	22.9014	0
SLC2A1	42.1325	97.7364	94.7368	0	100	50	96.8421	63.4386	54.1754	98.9544	54.7368	52.8421	96.3509	53.8771	96.6316	59.7895	79.5088	79.9298	78.5965	76.1478	76.8421	73.1659	72.2105	77.6615	60.8421	73.1579	98.8421	53.4386	51.2982	99.1228	53.2281	50.6667	99.0175	37.4386	99.0877	36.9181	65.6458	100	61.3482	97.1288	0
ITGB2	42.0884	76.7086	36.2807	0	0	50	95.2982	39.0175	37.8947	98.5061	39.4386	38.1053	94.8772	16.5273	95.3684	35.1579	76.9123	24.7018	24.4561	78.1218	27.2281	21.0849	49.0526	47.9653	50.9474	50	72.9474	62.7368	58.386	78.1404	62.7719	58.1053	71.2281	44.0702	76.4912	42.7444	100	100	92.3752	3.50869	0
HLA-DPB1	42.0702	96.1298	92.0702	0	89.8164	50	87.7193	64.9123	65.8947	96.0742	65.614	66.2456	88.1404	43.3411	88.8421	63.3684	68.9825	37.5439	36.6316	70.3879	39.0175	31.2018	66.6667	40.3716	68.1404	41.0526	80.5263	55.8947	52.8421	84.807	55.9649	52.9825	69.5439	100	74.7368	100	92.4609	100	74.4231	3.44676	0
CD300A	42.0691	80.1945	31.0877	0.699639	79.3415	50	87.5088	19.8596	20.0702	95.9993	21.2632	20.3509	80.8421	5.09016	82.2456	19.8947	63.4386	24.7018	24.4561	65.1602	27.2281	21.0849	40.2105	47.9653	42.7368	50	75.0526	29.3684	29.4737	79.9649	29.2281	29.2632	92.1404	34.2105	94.807	33.6554	56.6291	100	71.7979	0.935116	0
SLC31A1	42.0066	87.9149	65.7544	0	79.3415	50	27.0175	41.614	43.0877	66.5469	43.9298	43.5088	29.1228	24.103	31.9298	45.1579	64.8421	47.7193	49.1228	66.32	51.2632	45.037	69.8246	47.9653	71.2281	50	24.0702	19.0526	19.5789	27.6842	18.9123	19.0877	50.1053	21.2281	56.9825	20.5476	44.148	100	59.509	70.5963	0
CR2	41.9909	64.414	35.3684	14.6518	0	50	80.6316	5.82456	8.2807	93.5617	7.08772	8.84211	48.7719	1.71071	51.5088	10.2105	6.59649	0	0	5.97767	0	0	5.54386	0	5.75439	0	65.4737	75.3333	70.4211	71.2632	74.2105	68.9825	55.4386	100	61.6842	100	67.0846	100	96.0795	1.46675	0
ITGAX	41.8794	47.0993	18.2456	0.699639	0	50	91.6842	24	24.6316	97.3422	24.4912	24.7018	88.7719	6.21507	89.4035	19.8947	23.7895	24.7018	24.4561	24.2018	27.2281	21.0849	24.4912	0	26.386	0	59.4386	55.4035	55.3684	65.3333	54.8772	54.386	54.0351	100	60.2807	100	100	100	97.1841	5.09203	0
SLC16A1	41.8416	97.5482	92.4912	0	100	50	50.2807	45.4035	39.5088	80.8079	42.0351	38.5263	43.5088	29.9314	46.386	40.0351	76.6316	62.2807	61.7544	77.8292	64.5263	58.2539	72.8421	60.5614	74.386	63.5439	52.3158	64.807	66.7368	58.807	64	65.2632	53.0526	100	59.3684	100	49.1291	76.1405	58.3777	95.9882	100
TLR6	41.7732	72.3905	47.0175	0.699639	0	50	26.1053	8	8.70175	66.0122	9.61404	9.19298	11.6491	2.85027	13.5439	13.8596	6.45614	0	0	5.85018	0	0	6.66667	0	7.15789	0	0	0	0	0	0	0	0	0	0	0	66.4652	100	89.6697	0.538573	0
CD1C	41.6147	33.0092	4.42105	14.6518	0	50	53.614	7.01754	8.98246	82.6003	8.42105	9.54386	20.1404	0.785442	22.6667	6.31579	7.01754	0	0	6.68142	0	0	7.57895	0	8.35088	0	0	0	0	0	0	0	0	0	0	0	88.1488	100	81.2767	17.371	0
CD84	41.5702	63.0707	30.5965	0	0	50	11.0175	8.49123	10.7368	50.6855	10.2105	11.5088	9.96491	1.71071	11.7895	10.2105	7.4386	0	0	7.13136	0	0	6.80702	0	7.29825	0	55.2632	40.6667	40.3509	61.3684	40.8772	40.8421	62.1053	100	67.8596	100	83.4074	100	75.4168	2.75088	0
NRCAM	41.5242	74.3247	13.4737	14.6518	79.3415	50	61.6842	26.8421	20.2807	76.699	18.4561	18.8772	60.7018	15.4302	35.5789	19.8947	84.9825	71.4737	67.2982	70.7517	62.807	57.6759	85.8947	60.5614	78.807	50	94.7018	42.9474	41.9649	29.7895	42.7719	41.6842	95.4737	31.6491	41.0526	30.8497	100	76.1405	97.79	0.526766	0
SIGLEC7	41.3887	78.8163	33.7544	0.699639	79.3415	50	27.3684	9.12281	10.0351	66.8373	10.9474	10.8772	13.614	1.71071	15.7895	10.2105	27.9298	24.7018	24.4561	29.1756	27.2281	21.0849	17.3333	0	18.5263	0	42.386	30.7719	31.5789	48.8772	30.3158	31.4386	53.193	37.4386	59.5088	36.9181	59.1515	76.1405	83.196	1.84736	0
ICAM5	41.3503	90.7352	72.8421	0	79.3415	50	52.6316	16.4211	11.7895	61.6523	9.68421	9.12281	34.2456	8.30036	15.2281	6.31579	72.3509	45.7895	44	5.40513	0	0	63.3684	47.9653	5.40351	0	99.4386	79.4386	79.5789	14.3509	78.5263	78.5965	82.7368	100	14.6667	100	47.0909	51.8516	94.4408	10.2687	0
SLC33A1	41.3149	86.0785	69.6842	0	79.3415	50	5.89474	24.6316	29.8246	40.611	26.5965	30.386	6.94737	11.814	8.07018	30.9123	27.6491	24.7018	24.4561	28.7593	27.2281	21.0849	30.9474	0	33.2632	0	41.7895	67.7193	70.0351	48.2807	66.7368	68.7719	67.0877	100	72.4211	100	31.9984	51.8516	63.9316	91.6917	0
HLA-DRB3	41.2737	92.0608	78.8772	0	85.6729	50	0	0	0	0	0	0	0	0	0	0	0	0	0	0	0	0	0	0	0	0	0	0	0	0	0	0	0	0	0	0	0	100	74.6715	0	0
SLC7A6	41.2498	96.6522	90.4561	0	100	50	64.7018	45.9649	42.7368	87.5025	47.8596	43.0175	34.0351	27.1804	37.4035	47.4386	30.1053	35.7193	35.8246	31.471	39.0175	32.5593	35.2281	0	37.3333	0	32.807	20.3509	18.1754	37.8596	20.4561	18.8772	42.8772	20.2105	49.8246	20.5476	38.9509	100	63.2237	37.8586	0
CLEC2D	41.2056	64.0272	35.6491	0.699639	0	50	51.2982	19.4386	25.9649	81.3559	21.3333	26.4561	47.9298	6.99241	50.7368	23.3684	15.8596	0	0	15.77	0	0	19.7895	0	21.0526	0	0	0	0	0	0	0	0	0	0	0	100	100	68.6426	0.0647008	0
ROBO1	41.1778	90.7047	74.4561	0	79.3415	50	13.9649	35.8596	33.5439	54.3085	34.8772	33.2632	14.6667	19.4422	16.6316	36	49.193	47.7193	45.6842	37.0014	46.1053	39.7039	33.9649	0	36.2105	0	52.5965	57.8246	58.7368	44.2456	58.1053	58.5965	21.3684	100	25.7895	100	100	51.8516	95.2957	4.28213	0
CD96	41.1622	68.18	40.2807	14.6518	0	50	21.6842	6.52632	7.7193	62.236	8.14035	8.35088	4.5614	0.785442	5.33333	6.31579	6.24561	0	0	5.65921	0	0	7.4386	0	8.21053	0	0	0	0	0	0	0	0	0	0	0	59.0301	100	87.7481	5.81351	0
IL3RA	41.1581	71.0654	44.5614	0.699639	0	50	68.0702	28	28.7018	88.8418	29.5439	29.0526	36.7018	12.8825	39.5789	31.3684	6.94737	0	0	6.36102	0	0	7.92982	0	8.70175	0	0	0	0	0	0	0	0	0	0	0	87.9503	100	81.561	0	100
PDCD1LG2	41.1141	55.2519	38.7368	0.699639	0	50	12.2807	9.26316	8.21053	52.7327	11.1579	8.77193	6.24561	1.71071	7.08772	10.2105	6.38596	0	0	5.78649	0	0	6.45614	0	6.80702	0	0	0	0	0	0	0	0	0	0	0	88.6159	100	74.9909	0.353674	0
TLR9	41.0784	74.0661	37.2632	14.6518	0	50	13.193	6.10526	6.52632	53.7389	7.50877	6.87719	6.52632	0.785442	7.36842	6.31579	2.87719	0	0	2.41632	0	0	2.80702	0	2.87719	0	0	0	0	0	0	0	0	0	0	0	72.27	76.1405	94.2983	7.33998	0
F11R	41.0614	98.6156	96.2807	0	100	50	70.386	51.9298	63.5088	89.827	57.7895	66.0351	71.9298	33.6454	74.4561	63.3684	52.0702	56.9825	60.4561	53.4103	62.807	57.6759	66.1053	60.5614	67.5088	63.5439	30.5614	70.386	69.193	35.3684	78.5263	78.5965	46.1053	100	52.7719	100	59.8425	100	76.3042	29.5484	0
CD27	41.0568	52.7204	22.6667	0	0	50	68.8421	15.1579	18.7368	89.163	17.8947	19.0175	77.4737	5.09016	79.3684	19.8947	6.31579	0	0	5.72283	0	0	7.01754	0	7.57895	0	79.0526	25.7193	24.5614	83.4737	25.8947	24.6316	74.8772	27.4737	79.7895	26.9934	89.743	100	72.4363	12.5081	0
TNFRSF18	41.0107	69.7923	44.1404	14.6518	0	50	23.3684	17.7544	15.4386	63.7207	19.8596	15.9298	21.8246	3.90744	24.5614	17.0526	9.61404	0	0	9.33704	0	0	7.7193	0	8.49123	0	0	0	0	0	0	0	0	0	0	0	87.04	100	69.0679	0.876448	0
ADAM8	40.9946	38.8487	4	59.7081	0	50	91.0877	21.0526	24.8421	97.1352	23.0175	25.3333	86.807	6.21507	87.7895	21.8947	8.91228	0	0	8.68508	0	0	12.1404	0	13.2632	0	61.8246	23.0526	22.9474	67.4386	22.9825	22.7368	87.3684	24.3158	91.0877	23.7347	91.7401	100	91.3071	0.071859	0
TLR4	40.9889	57.2636	21.2632	14.6518	0	50	66.807	33.1228	31.2281	88.4	34.0351	31.1579	27.7895	10.256	30.5965	28.5263	45.8246	24.7018	24.4561	47.4782	27.2281	21.0849	27.1579	0	29.1228	0	0	0	0	0	0	0	0	0	0	0	100	100	90.6663	2.08537	0
TLR1	40.9266	61.9714	16.1404	0.699639	0	50	44.9825	9.33333	9.68421	78.2516	11.2982	10.6667	17.0526	2.85027	19.5789	13.8596	14.3158	0	0	14.1623	0	0	9.82456	0	10.6667	0	0	0	0	0	0	0	0	0	0	0	69.006	100	89.812	0.122063	0
CD53	40.9232	92.8875	81.4737	0	85.6729	50	96.5614	42.6667	44	98.8604	42.4561	44.0702	96.5614	25.3705	96.8421	44.0351	91.5088	35.7193	34.4912	92.528	35.7193	29.3044	75.9298	47.9653	77.0526	50	57.1579	27.4737	26.807	63.2982	27.2982	26.5263	57.2281	25.3333	63.3333	24.8909	75.1699	100	63.79	3.6157	0
SLC3A2	40.9083	100	100	0	100	50	90.7368	91.0175	88.5614	97.0375	88.6316	86.5965	70.5263	100	73.1228	100	82.1754	85.3684	85.2632	83.3253	84.3158	81.2566	73.3333	100	74.807	100	73.4386	70.386	71.7895	46.2105	69.2982	70.3158	78.807	100	62.0351	100	100	100	85.6849	91.2719	0
CCR7	40.874	32.6591	7.4386	14.6518	0	50	85.9649	13.4737	15.5789	95.5472	15.7193	16.2105	78.2456	3.90744	80.1404	17.0526	4.07018	0	0	3.58403	0	0	3.78947	0	3.92982	0	0	0	0	0	0	0	0	0	0	0	100	100	64.4273	25.3262	0
S1PR4	40.8379	88.3319	70.3158	0.699639	85.6729	50	93.2632	15.6491	17.2632	97.8136	18.1754	18.0351	85.0526	5.09016	86.4561	19.8947	7.22807	0	0	6.93834	0	0	7.64912	0	8.42105	0	0	0	0	0	0	0	0	0	0	0	52.2568	76.1405	64.4273	3.34405	0
SLC7A11	40.8301	93.9322	83.6491	0	85.6729	50	32.7719	12.7719	7.08772	70.7266	7.57895	6.03509	5.12281	6.21507	5.75439	6.31579	22.8772	24.7018	24.4561	23.4465	27.2281	21.0849	12.3509	0	13.5439	0	80.0351	19.7544	18.5965	44.9123	19.4035	18.2456	94.3158	20.2105	75.8947	19.5673	100	51.8516	62.2681	0.0273623	0
VCAM1	40.7088	84.5524	63.2982	0	0	50	87.4386	34.386	36.7018	95.9743	36.1404	37.0526	84.4912	16.5273	85.8246	36	80.4211	42.4912	45.0526	81.4177	46.1053	39.7039	58.5263	47.9653	60.1404	50	62.0351	67.7193	72	67.7544	66.7368	70.5965	81.1579	100	85.614	100	100	100	92.1615	3.16769	0
TRPM7	40.5408	90.3371	74.386	0	79.3415	50	11.4386	39.7193	40.1404	51.3264	40.7018	40.2105	14.8772	23.4461	16.7018	41.9298	38.5965	49.7544	50.7368	40.2426	53.2281	47.2609	39.8596	47.9653	42.3158	50	95.0877	24.0702	24.1404	96.3509	24.0702	24.2807	37.4035	25.3333	43.8596	24.8909	48.9005	51.8516	69.3514	99.6674	0
ACVR2A	40.4885	78.5435	57.4737	0	0	50	8.91228	27.6491	26.2456	47.6245	29.193	26.2456	15.5789	11.0243	17.4737	27.193	20.8421	0	0	12.4981	0	0	23.1579	0	17.2632	0	0	0	0	0	0	0	0	0	0	0	72.0663	100	66.7292	16.9191	0
FOLH1	40.4877	61.5578	39.9298	0.699639	0	50	78.2456	14.1754	12.9123	92.7373	7.92982	12.0702	42.1754	6.99241	38.5965	10.2105	73.5439	40.2807	39.2982	30.4265	39.0175	32.5593	33.2632	0	35.6491	0	91.0526	37.7193	38.6667	93.5789	37.614	38.6667	97.7544	44.0702	98.386	42.7444	94.0176	76.1405	93.0874	35.0126	100
BMPR2	40.4752	93.2671	82.6667	0	89.8164	50	37.6842	54.386	49.2632	73.8582	51.0175	48.2807	31.2982	41.5299	34.6667	53.8246	39.1579	58.2807	56.7719	34.1252	46.1053	39.7039	48.2105	47.9653	39.1579	0	69.4386	100	100	31.2632	100	100	24.8421	100	16.8772	100	74.8163	100	67.4732	23.1762	0
ABCC1	40.4358	99.5855	98.5965	0	100	50	39.7895	55.8246	57.8947	75.2031	62.807	59.3684	42.386	33.6454	45.0526	59.7895	25.2632	29.7193	30.4912	25.9922	32.4561	24.3373	31.0877	0	33.4737	0	38.6316	75.3333	72.5614	45.2281	74.2105	71.0175	25.614	100	30.7368	100	56.1143	100	70.0604	1.3717	0
NCR2	40.4337	46.72	22.386	0.699639	0	50	18.1053	1.96491	1.96491	58.6853	2.17544	2.10526	1.75439	0	1.75439	0	2.52632	0	0	2.05321	0	0	2.52632	0	2.52632	0	0	0	0	0	0	0	0	0	0	0	87.1968	100	72.2944	4.54929	0
TNFRSF4	40.402	57.7976	26.807	0.699639	0	50	63.1579	18.0351	19.0175	86.7706	20.4912	19.2281	13.0526	3.90744	15.2982	17.0526	11.6491	0	0	11.7694	0	0	13.7544	0	14.8772	0	0	0	0	0	0	0	0	0	0	0	88.1347	100	73.536	1.07098	100
CD2	40.3929	42.3701	8.91228	14.6518	0	50	71.9298	16.2105	19.5789	90.4245	18.9474	19.8596	36.4912	3.90744	39.3684	17.0526	9.96491	0	0	9.72939	0	0	11.2281	0	12.2807	0	51.193	57.8246	59.0175	57.7544	57.2281	57.6842	54.6667	100	60.9123	100	100	100	73.3586	1.46046	0
MRC1	40.3797	45.9453	12.7719	14.6518	0	50	71.7193	30.5965	32.2105	90.3397	32.4211	32.6316	48.2105	14.1742	51.0175	33.1228	0	0	0	0	0	0	0	0	0	0	37.4035	72.3509	70.2456	43.614	100	100	40.2807	44.0702	47.0877	100	82.5894	100	98.8592	0.160012	0
CHRM3	40.3652	91.7923	75.5789	0	79.3415	50	7.36842	8.63158	7.29825	43.9717	9.19298	7.50877	5.75439	1.71071	6.59649	10.2105	18.4561	0	0	8.10054	0	0	22.6667	0	7.22807	0	59.4386	26.807	28.2807	65.3333	27.1228	28.8421	65.2281	34.2105	70.7018	36.9181	40.6644	76.1405	66.5167	0.406884	0
ICAM2	40.3607	98.6948	95.3684	0	100	50	68	47.5789	45.1228	80.6474	47.1579	44.9825	63.5088	27.1804	65.8246	47.4386	57.9649	47.7193	50.1754	59.2336	51.2632	45.037	54.386	47.9653	56.3509	50	88.4211	38.2105	38.5263	91.5789	38.3158	38.9474	80.8421	44.0702	85.4035	42.7444	61.2467	100	74.8844	1.1532	0
ITGA6	40.2509	77.4756	17.8246	14.6518	79.3415	50	81.4737	56.4912	57.9649	93.9552	56.3509	57.8246	87.5088	46.9248	88.3509	56.7018	71.0175	64.7018	69.193	72.0623	68.9474	63.4598	71.7193	70.142	73.3333	73.1579	90	75.3333	74.6316	92.6667	74.2105	73.4386	96.4211	100	97.6842	100	100	100	96.5071	10.8568	0
IL7R	40.1925	77.2348	52.4912	0	0	50	79.1579	21.2632	23.4386	93.0582	23.2281	24.0702	57.193	5.09016	59.7895	19.8947	33.4737	24.7018	24.4561	35.3864	27.2281	21.0849	15.8596	0	16.9825	0	0	0	0	0	0	0	0	0	0	0	89.5884	100	77.0498	0.0516823	0
SLC12A2	40.1746	98.9582	97.1228	0	100	50	63.3684	40.9123	37.0526	86.8627	38.2456	36.6316	32.5614	26.0137	36.0702	39.193	37.0526	29.7193	28.4211	17.927	0	0	22.807	0	24.4211	0	62.7018	69.0175	65.2632	68.4211	67.9298	63.8596	45.9649	100	52.6316	100	50.3957	76.1405	65.4895	8.60996	0
CD80	39.9182	33.5227	4.98246	59.7081	0	50	47.4386	3.08772	3.22807	79.5233	3.92982	3.4386	49.7544	0.785442	52.4211	6.31579	5.26316	0	0	4.77276	0	0	3.92982	0	4.21053	0	0	0	0	0	0	0	0	0	0	0	95.8741	100	75.8072	0.435747	0
ITGB5	39.832	89.4381	70.2456	0	79.3415	50	85.7544	71.8246	74.5263	95.4714	72.9825	74.5965	92.9123	62.8207	93.3333	71.8947	69.8246	69.1579	72.7719	71.1885	75.2281	70.9667	71.2281	70.142	72.9123	73.1579	88.6667	79.4386	81.5789	91.7544	78.5263	80.807	81.7544	100	86.2456	100	100	100	92.8025	32.3886	0
DSC1	39.7796	73.5002	29.6842	0	0	50	91.6842	12.4211	5.54386	97.3422	14.4561	5.89474	86.5263	1.71071	87.5789	10.2105	17.0526	0	0	16.9815	0	0	8.42105	0	9.33333	0	99.2281	33.6842	31.2982	99.3684	33.6491	31.3684	99.5789	16.0351	99.6491	16.6626	51.1256	100	89.9544	0.171725	0
TENM3	39.7429	77.275	23.6491	14.6518	79.3415	50	10.0351	9.89474	7.92982	49.2531	11.2281	8.2807	7.57895	1.71071	8.63158	10.2105	25.3333	24.7018	22.3509	9.14119	0	0	26.1754	0	11.5088	0	92.4211	22.7368	23.4386	94.3158	22.7368	23.3684	98.386	24.3158	98.8772	23.7347	37.9608	51.8516	99.5722	0.151637	0
HLA-DPA1	39.6891	90.5212	79.7895	0.699639	85.6729	50	93.4737	69.2632	72	97.8857	72.3509	72.6316	97.193	51.859	97.4035	71.8947	48.1404	31.3684	30.7368	49.9037	34.1754	27.4277	51.3684	40.3016	53.4035	40.9123	70.2807	69.0175	64.4561	75.5439	78.5263	72.2105	66.5965	44.0702	72	100	91.5317	100	74.1747	0.510031	0
PLXNA2	39.6717	74.2387	30.1754	14.6518	79.3415	50	42.7368	42.1053	36.2105	76.8966	40.7719	35.8596	22.807	20.238	24.2105	36	36.5614	47.7193	45.193	33.4956	41.4737	34.8786	36.5614	0	38.5965	0	60.7018	55.4035	49.7544	38.2456	55.4386	49.614	52.5614	44.0702	49.2281	42.7444	53.248	76.1405	98.0751	19.6935	0
CLEC17A	39.6409	30.9975	11.0877	59.7081	0	50	56.9123	5.26316	7.15789	84.2017	6.31579	7.57895	65.5439	1.71071	68.1404	10.2105	4.5614	0	0	4.01985	0	0	4.14035	0	4.42105	0	0	0	0	0	0	0	0	0	0	0	100	100	73.3586	0.527826	0
ADAM22	39.6391	94.2475	88.2807	0	89.8164	50	45.8246	12.6316	6.24561	37.9512	3.29825	4.84211	54.2456	3.90744	3.29825	0	80.5614	63.5789	58.5263	81.6377	60.7018	55.1828	78.0351	60.5614	78.9474	50	93.6842	100	100	14.9474	100	100	97.3333	100	15.2281	100	48.786	76.1405	88.3174	4.77296	0
TLR10	39.6367	56.8574	24.9123	14.6518	0	50	50.9123	6.87719	9.33333	81.1623	8.21053	10.0351	54.7368	1.71071	57.4737	10.2105	4.63158	0	0	2.84364	0	0	4.70175	0	4.14035	0	0	0	0	0	0	0	0	0	0	0	61.1445	100	89.9544	0.164486	0
CD274	39.6247	63.9159	38.0351	0	0	50	54.5263	11.2982	12.9825	83.0403	13.8246	13.4737	41.5439	2.85027	44.2807	13.8596	24.4912	24.7018	26.4561	24.9584	27.2281	21.0849	26.3158	0	28.4211	0	64.4912	26.2807	25.8246	70.1754	26.3509	25.9649	74.7018	31.6491	79.5439	30.8497	91.0443	100	77.2628	0.026052	100
PROM1	39.6207	39.2386	9.12281	14.6518	0	50	65.1228	10.2456	16.9123	87.6835	12.7018	17.3333	46.4561	3.90744	49.2632	17.0526	36.8421	24.7018	27.6491	38.9726	27.2281	21.0849	19.7193	0	20.9825	0	74.7719	33.3684	32.6316	79.6842	33.5088	32.7719	80.2105	44.0702	84.7719	42.7444	95.4117	100	90.9867	0.440622	0
PTPRK	39.5533	72.2553	45.614	14.6518	0	50	13.3333	44.0702	43.7895	53.8211	44.6316	43.8596	15.0877	25.3705	16.9825	44.0351	46.5263	45.7895	44.2807	36.8609	35.7193	29.3044	41.614	60.5614	40.9825	50	18.8772	75.3333	76.386	21.6491	74.2105	75.3333	19.6491	100	23.8596	100	100	100	93.5147	0.0146789	0
CD226	39.5276	27.5927	3.57895	100	0	50	35.8596	2.87719	3.01754	72.7714	3.61404	3.36842	26.807	0.785442	29.614	6.31579	5.96491	0	0	5.27832	0	0	6.24561	0	6.59649	0	63.1579	24.0702	24.2807	68.9123	24	24.2105	88.2807	26.3509	91.7193	25.872	93.7018	100	78.6833	0.0136224	0
LRP6	39.4806	74.4535	28.9123	0	0	50	17.4035	37.193	39.0175	58.1307	37.8947	39.4386	18.5263	20.238	20.7018	38.1754	51.1579	49.7544	51.6491	52.8369	53.2281	46.295	55.4386	47.9653	57.3333	50	0	0	0	0	0	0	0	0	0	0	92.9721	100	98.7879	8.08695	0
NEO1	39.4151	93.7883	87.5088	0	89.8164	50	38.7368	57.193	50.6667	74.6627	50.7018	49.2632	36.9123	46.9248	39.7895	49.3684	76.5614	69.1579	69.0526	77.756	71.1228	66.4849	64.0702	70.142	65.4737	63.5439	53.1228	70.386	72.9123	35.3684	69.2982	71.5088	54.1754	100	60.4211	100	82.7797	100	97.0416	1.79774	0
SLAMF1	39.3666	31.3799	9.96491	14.6518	0	50	65.4737	5.40351	5.61404	87.8337	6.45614	5.96491	77.8947	0.785442	79.7193	6.31579	3.85965	0	0	3.46001	0	0	4.2807	0	4.63158	0	0	0	0	0	0	0	0	0	0	0	87.8368	100	76.7302	5.82447	0
PTPRG	39.3631	86.9394	61.6842	14.6518	85.6729	50	16.9123	34.3158	34.2456	57.7076	36.0702	34.386	20.8421	15.4302	23.4386	34.4912	24.7018	29.7193	31.2982	25.2339	32.4561	26.1773	29.6842	0	31.8596	0	26.1053	66.2807	64.6316	30.2456	65.3684	63.0877	23.7193	100	28.4912	100	39.4838	76.1405	93.3723	5.5798	0
HLA-C	39.351	97.4133	95.5088	0	89.8164	50	99.4386	100	100	99.8158	100	100	99.3684	100	99.3684	100	98.0351	44.7719	44.7018	98.1476	45.1228	38.335	98.1053	40.8611	98.3158	41.4035	59.4386	67.7193	71.0877	65.3333	66.7368	69.6842	47.2632	100	54.1404	100	100	100	80.9569	51.633	0
HLA-A	39.3392	75.2602	17.9649	0.699639	79.3415	50	99.2982	100	100	99.7696	100	100	99.1579	100	99.1579	100	97.8246	43.5439	42.5614	97.9995	42.4211	35.5866	98.386	40.5464	98.4561	41.1579	66.9474	79.4386	81.5789	72.5965	78.5263	80.807	50.386	100	57.2632	100	100	100	80.9569	74.4526	0
BTN2A1	39.2551	96.3228	90.0351	0	100	50	38.8421	66.5965	65.4035	74.7255	68.2105	65.0526	43.2982	46.9248	46.1754	63.3684	56.9123	78.2105	77.6842	58.1528	78.0702	74.3703	66.4561	82.8139	67.9298	80.4912	29.1228	61.6491	59.9298	20.3158	60.6316	58.807	30.2456	100	19.5789	100	80.8669	100	77.2628	25.6737	0
IFNLR1	39.2125	53.0291	27.1579	0.699639	0	50	6.94737	10.8772	9.75439	43.0843	10.7368	9.61404	6.17544	2.85027	5.26316	6.31579	24.7719	24.7018	27.0877	25.3028	27.2281	17.9791	14.5263	0	15.6491	0	0	0	0	0	0	0	0	0	0	0	50.0758	100	75.8072	44.5402	0
PIEZO1	39.19	98.5362	95.4386	0	100	50	47.2281	61.0526	62.6667	79.4127	62.8772	62.9474	66.7368	38.1959	69.4737	59.7895	33.2632	42.4912	44.4211	35.0359	46.1053	38.9104	38.2456	0	40.4211	0	40.5263	54.7368	56.2807	47.193	54.1404	55.0877	34.6316	100	40.9474	100	49.3951	76.1405	78.3281	40.0203	0
EVI2B	39.1047	92.1797	78.3158	0	85.6729	50	98.1053	31.3684	30.6667	99.3754	32	30.807	95.4386	12.5223	95.7895	30.9123	59.0877	24.7018	24.4561	60.3876	27.2281	21.0849	39.3684	47.9653	41.8947	50	69.7895	54.7368	52.5614	75.0526	54.8772	52.8421	79.8246	100	84.386	100	26.9512	100	73.0039	2.67961	0
SLITRK5	39.0355	80.6823	30.8772	14.6518	79.3415	50	3.22807	4.49123	4.98246	33.5948	4.35088	5.12281	3.7193	0	4.35088	0	41.0526	49.7544	46.6667	26.4063	35.7193	29.3044	44.7719	47.9653	24.5614	0	87.9298	14.7368	14.7368	13.7895	14.0351	13.8246	96.7719	16.0351	14.1404	14.7038	31.0226	76.1405	90.8443	2.95459	0
EMB	39.0193	91.4021	77.0526	0	85.6729	50	65.9649	33.5789	32.3509	88.0432	35.2982	32.7018	46.1754	14.1742	48.9123	33.1228	10.3158	0	0	10.057	0	0	10.8772	0	11.9298	0	57.9298	46.6316	45.6842	64	46.5263	45.4737	51.8596	100	58.3158	100	60.598	51.8516	77.902	2.36122	0
ROR1	38.9954	79.4339	53.0526	0.699639	0	50	9.12281	14.0702	11.9298	47.9385	16.5614	12.3509	9.54386	2.85027	11.2982	13.8596	9.12281	0	0	8.8804	0	0	9.19298	0	10.1754	0	50.3158	37.9649	38.2456	56.7018	37.8596	38.386	39.4737	44.0702	46.4211	42.7444	71.7522	76.1405	84.4403	0.178538	100
LRFN2	38.8707	57.7314	21.6842	14.6518	0	50	2.52632	3.29825	2.24561	26.942	0	0	3.64912	0	2.03509	0	29.193	32.6667	31.6491	4.5839	0	0	27.5789	0	6.24561	0	0	0	0	0	0	0	0	0	0	0	77.0621	76.1405	88.3174	0.144283	0
CXCR3	38.8706	48.0251	15.7193	14.6518	0	50	35.5789	5.15789	6.03509	72.5943	6.03509	6.52632	9.89474	1.71071	11.7193	10.2105	3.4386	0	0	2.96639	0	0	3.36842	0	3.50877	0	0	0	0	0	0	0	0	0	0	0	88.63	100	66.127	0	0
FLRT3	38.841	79.1647	1.68421	14.6518	79.3415	50	34.6316	13.4035	13.8246	71.9903	13.3333	14.0351	8.07018	5.09016	9.26316	13.8596	28.9123	35.7193	38.5263	30.1483	39.0175	30.9592	35.7193	0	37.7544	0	53.1228	30.2807	29.193	59.4386	30.7018	29.6842	55.3684	31.6491	61.614	33.6554	47.0909	76.1405	87.9616	1.59326	0
NCAM2	38.7933	84.69	62.0351	0	79.3415	50	16.7018	15.0877	7.50877	45.179	7.01754	6.17544	10.4561	9.25805	7.50877	6.31579	46.3158	49.7544	46.9825	22.5555	27.2281	21.0849	56.0702	47.9653	24.0702	0	95.5088	47.2632	46.7368	68.4211	46.8772	45.9649	93.614	31.6491	61.2632	30.8497	32.3986	76.1405	92.3752	0.725982	0
SLC5A3	38.7339	79.8538	61.614	0.699639	0	50	72.9123	28.2105	26.5263	90.7624	30.3509	27.0175	30.9474	9.25805	34.2456	27.193	0	0	0	0	0	0	0	0	0	0	0	0	0	0	0	0	0	0	0	0	36.2512	51.8516	78.044	88.6713	0
FLT3	38.7203	52.8751	22.5965	0.699639	0	50	19.7193	6.31579	4.14035	54.9448	4	3.78947	12.6316	1.71071	2.80702	0	30.5263	29.7193	28.0702	31.8893	32.4561	26.1773	23.0175	0	24.9123	0	0	0	0	0	0	0	0	0	0	0	68.4598	100	88.5309	12.0954	100
ANO6	38.6677	97.8705	93.8246	0	100	50	38.6667	53.3333	55.4386	74.5368	60.1404	57.2632	52.2105	28.4725	54.8772	53.8246	42.7368	62.2807	65.5439	44.1363	68.9474	63.6555	56.2105	70.142	58.1053	73.1579	33.5439	75.3333	70.4211	38.8421	74.2105	68.9825	17.2632	100	20.7018	100	91.754	76.1405	75.9847	2.57572	0
PVR	38.6632	83.1905	59.6491	14.6518	79.3415	50	55.2982	64.0702	66.5263	83.3755	63.8596	66.9474	37.614	45.2246	40.3509	71.8947	67.3684	65.6842	68.1404	68.7883	68.9474	64.2432	62.5965	70.142	64.0702	73.1579	43.8947	69.0175	70.6667	50.3158	67.9298	69.193	37.614	100	44.1404	100	93.5093	100	82.6983	13.9412	0
SLC1A4	38.6506	99.4294	98.2456	0	100	50	43.7544	44.6316	41.8246	77.5221	39.5789	40.9825	37.4737	29.9314	39.7193	39.193	51.5789	56.9825	54.4561	35.4566	49.2281	42.7583	47.2982	60.5614	42.6667	50	74.4912	55.4035	54.3158	37.1579	54.8772	53.8246	73.0526	100	16.7719	100	90.0096	76.1405	60.9591	3.97859	0
BTLA	38.5912	76.0937	49.7544	0.699639	0	50	33.6491	3.75439	4.91228	71.3067	4.45614	5.05263	40	0.785442	42.6667	6.31579	3.15789	0	0	2.66005	0	0	2.94737	0	3.01754	0	0	0	0	0	0	0	0	0	0	0	61.3999	100	67.9338	0.193287	0
ABCA7	38.5765	79.0875	54.8772	0.699639	0	50	71.5088	34.2456	33.0526	90.2546	33.8947	32.9825	59.2281	12.5223	61.614	29.7544	37.4035	42.4912	39.3684	39.3252	46.1053	39.7039	33.3333	0	35.7193	0	59.4386	18.5614	17.9649	65.3333	18.5263	17.8246	34.6316	21.2281	40.9474	20.5476	81.0149	100	94.0846	1.01241	0
NLGN4X	38.5143	62.6119	30.807	0	0	50	13.4737	8.98246	8.84211	53.9029	6.10526	8.42105	9.05263	2.85027	10.7368	6.31579	37.6842	38.3158	36.3509	24.6144	35.7193	29.3044	31.2281	0	31.5088	0	0	0	0	0	0	0	0	0	0	0	100	76.1405	91.0935	0	0
ATP1B3	38.4507	99.8708	99.5789	0	100	50	95.3684	87.2281	80.0702	98.5298	84	79.0175	82.8772	69.2259	84.4912	77.6491	83.3684	86.4211	86.3158	84.4269	85.3684	82.5234	86.0351	100	86.9474	100	36.6316	75.3333	75.5088	42.7018	74.2105	74.2456	38	100	44.7368	100	42.4038	100	77.4403	99.7403	0
PLXNA1	38.2372	98.2709	96.1404	0	100	50	38.2456	58.386	54.5965	74.2838	57.614	54.4561	39.6491	43.3411	42.3158	56.7018	72.2105	52.2105	49.9649	29.3839	39.0175	32.5593	55.9298	47.9653	34.5965	0	82.9474	72.3509	77.1228	26.8772	71.2982	75.8596	66.2105	100	21.193	100	55.1672	76.1405	98.1464	1.69982	0
SEMA6D	38.2164	81.7161	59.0877	0	0	50	14.5965	18.5263	19.7895	55.1015	18.0351	19.5789	10.7368	5.09016	12.6316	17.0526	45.5439	40.2807	39.0877	47.1933	43.7544	37.2958	34.4561	0	36.6316	0	89.8246	21.0526	20.6316	92.5263	21.3684	21.0526	91.7895	22.2456	94.5263	22.6138	92.2394	76.1405	91.3783	0.820314	0
CD79A	38.2028	46.3355	21.8947	0.699639	0	50	94.9474	16.1404	19.4386	98.3874	18.6667	19.7193	96.4211	6.21507	96.7018	21.8947	6.17544	0	0	5.59563	0	0	6.17544	0	6.52632	0	85.2281	100	100	88.9474	100	100	59.0877	100	64.9825	100	93.2891	100	65.8791	0.00971395	0
CD69	38.0672	44.4288	12.9123	14.6518	0	50	76.4912	23.7193	27.5789	92.0342	25.8947	27.6491	54.5263	7.63547	57.2632	24.7018	10.386	0	0	10.1226	0	0	11.0175	0	12.0702	0	0	0	0	0	0	0	0	0	0	0	90.8769	100	69.2097	0.258097	0
BMPR1A	38.0533	38.7172	13.9649	14.6518	0	50	8.70175	29.614	32.4211	47.0913	31.8596	32.8421	14.1754	13.3252	16.1404	32.2807	11.8596	0	0	11.9679	0	0	16.6316	0	17.8246	0	0	0	0	0	0	0	0	0	0	0	91.6845	100	68.3236	8.72384	0
ITGB1	38.0189	99.3772	98.4561	0	100	50	92.3509	80.6316	84.2807	97.524	85.4386	85.8246	96.6316	69.2259	96.9123	100	88.6316	73.3333	75.4386	89.7987	78.0702	73.848	91.0877	77.6615	91.8596	80.4912	58.4912	69.0175	62.5263	64.4912	78.5263	69.9298	51.9298	44.0702	58.386	100	100	100	93.1586	5.86939	0
HLA-DRB4	37.962	94.3046	86.0351	0	85.6729	50	0	0	0	0	0	0	0	0	0	0	0	0	0	0	0	0	0	0	0	0	0	0	0	0	0	0	0	0	0	0	0	76.1405	74.6715	0	0
CADM1	37.893	97.4943	91.2281	0	100	50	28.4912	27.1579	24.0702	64.6067	20.8421	22.8772	46.8772	14.1742	17.4035	19.8947	63.0175	73.3333	70.9474	64.7979	72.3509	67.393	72.3509	70.142	73.8246	63.5439	65.4737	62.7368	62.3158	43.9298	61.6842	61.3333	84.2807	44.0702	54.386	42.7444	61.2467	76.1405	82.9827	2.42811	0
CEACAM1	37.875	63.8602	33.4035	0.699639	0	50	90.386	24.3509	31.3684	96.9641	26.7018	31.3684	45.1228	13.3252	47.7895	32.2807	35.7193	42.4912	42.9825	37.7752	46.1053	39.7039	46.1053	47.9653	48.2807	50	78.6667	40.9474	42.5263	83.0175	41.1228	42.807	45.4035	100	52.1404	100	100	100	84.8314	0.363742	0
ENTPD1	37.8655	71.4811	39.7193	0.699639	0	50	53.4035	42.1754	42.2456	82.4297	42.1754	42.4561	75.6491	23.4461	77.6842	40.9123	8.98246	0	0	8.75016	0	0	8.49123	0	9.40351	0	68.5965	61.6491	54.8772	74.0351	62.7719	55.9298	31.0877	44.0702	37.4035	42.7444	68.5242	100	86.3251	0.845859	0
ADAM28	37.7868	61.2594	14.6667	14.6518	0	50	46.9474	10.1754	18.5263	79.2278	12.3509	18.6667	16.1404	5.09016	18.5263	19.8947	14.807	0	0	14.5634	0	0	9.75439	0	10.5965	0	86.9825	28.7719	27.9298	90.3509	28.9123	28.0702	93.4035	29.2982	95.5789	28.6409	50.9389	100	86.8587	0.13723	0
SLAMF6	37.7507	28.732	3.22807	59.7081	0	50	49.7544	11.7193	13.9649	80.5758	14.2456	14.5263	65.193	3.90744	67.5789	17.0526	7.50877	0	0	7.19577	0	0	8.63158	0	9.54386	0	18.1754	14.7368	14.1754	20.807	15.4737	15.5789	38	14.2807	44.7368	14.7038	85.0315	100	75.5588	2.30037	0
ST14	37.7461	82.2969	41.4035	14.6518	79.3415	50	77.4035	32.9123	35.7895	92.4412	34.5965	36.2807	75.4386	15.4302	77.614	34.4912	66.0351	51.2281	55.0175	67.1906	54.9474	48.4544	74.5965	47.9653	76	50	92.6316	48.4561	51.2281	94.4561	48.386	51.2982	55.0877	100	61.3333	100	60.135	76.1405	94.0133	1.81739	0
HLA-DQA2	37.7263	58.6478	30.9474	0.699639	0	50	84.3158	24.0702	24.1404	94.9502	26.386	24.4211	74.0351	6.21507	76.3509	21.8947	20	0	0	20.3022	0	0	13.9649	0	15.0175	0	39.2281	20.6316	18.386	45.8947	20.6667	19.1579	71.6491	18.8772	76.8421	18.9372	52.5147	100	74.1747	19.1543	0
IL17RA	37.7208	81.6795	61.5439	0.699639	0	50	72.8421	38.2456	36.9825	90.7343	38.9474	37.1228	50.7368	17.4492	53.4035	37.1228	20.7018	0	0	20.9155	0	0	17.193	0	18.386	0	20.3509	19.7544	21.614	23.8246	20.0351	21.8246	44.2807	22.2456	51.1579	22.6138	55.9006	100	81.7031	2.82194	0
CD48	37.5933	99.4554	98.9474	0	100	50	85.5439	14.6667	15.8596	95.3955	17.1228	16.5614	91.7193	5.09016	92.1404	19.8947	52.8421	24.7018	24.4561	54.1275	27.2281	21.0849	28.0702	0	29.9649	0	72.3509	42.1754	42.1053	77.5439	42.4211	42.7368	62.807	44.0702	68.4211	42.7444	87.1968	76.1405	0	19.0599	0
SLC6A9	37.4978	92.3575	85.5439	0	89.8164	50	52.9825	30.4561	28.9825	77.2692	29.6842	28.7018	47.4386	14.1742	43.5789	30.9123	39.5088	29.7193	28.2105	27.3738	27.2281	21.0849	20.1404	0	16.7018	0	91.7895	100	100	14.3509	100	100	57.2281	100	14.6667	100	27.6166	76.1405	60.9591	30.7202	0
CSPG4	37.4551	11.5193	0.350877	59.7081	0	50	82.4912	43.7895	40.7018	94.3066	45.2632	40.7719	84.5614	24.103	85.8947	44.0351	43.8596	35.7193	34.6667	45.4146	35.7193	29.3044	29.614	0	31.7895	0	71.6842	60.4211	56.3509	76.9474	59.4386	55.1579	73.8947	37.4386	78.7368	36.9181	92.9997	76.1405	99.5009	64.8269	0
IL1RAP	37.432	84.3107	66.1053	0	0	50	19.2281	8.70175	7.85965	59.7633	10.5263	8.5614	6.73684	0.785442	7.7193	6.31579	44.1404	35.7193	35.0175	45.7701	39.0175	32.5593	49.614	47.9653	51.7193	50	65.0175	42.4561	43.4386	70.807	43.0526	44.8421	47.4035	100	54.2456	100	52.7903	100	83.6581	3.43233	0
ITGA9	37.3713	30.0041	7.36842	14.6518	0	50	46.7719	31.5789	33.4737	79.1536	33.4737	33.614	29.614	14.1742	32.7018	33.1228	46.1053	38.3158	38.807	47.8345	41.4737	34.8786	40.3509	47.9653	42.8772	50	33.0526	60.4211	56.6316	38.2456	65.3684	61.9649	33.4035	37.4386	39.6491	42.7444	82.3403	100	96.1508	23.6177	0
NCR3LG1	37.3621	86.709	65.4035	0	79.3415	50	4.42105	4.21053	3.08772	32.2453	2.45614	3.08772	6.80702	1.71071	2.59649	0	17.614	0	0	17.6566	0	0	13.5439	0	14.6667	0	13.8947	14.7368	16.6316	14.1404	15.4737	16.7018	13.9649	16.0351	14.4561	16.6626	58.0023	26.8858	78.8609	6.17244	0
PODXL2	37.3594	89.9979	73.7544	0	79.3415	50	67.7895	35.7193	32.7018	80.2341	29.7544	31.4386	78.4561	20.9523	70.5965	29.7544	94.4561	76.7018	75.0877	88.0307	72.3509	67.235	90.9474	77.6615	90.807	73.1579	89.614	21.8246	21.2632	19.193	21.3684	20.7018	95.0877	21.2281	38.7368	20.5476	44.9675	100	86.9654	11.8031	0
ABCC4	37.2897	99.1943	98.1754	0	100	50	32.7018	14.4561	17.193	70.6797	16.8421	17.7544	11.7895	5.09016	13.6842	19.8947	19.5789	0	0	19.894	0	0	24.3509	0	26.2456	0	70.2807	63.6491	64.2807	75.5439	64	64.4561	74.5965	100	79.4386	100	81.3546	76.1405	0	0.0151425	0
PTGFRN	37.1822	58.9052	36	0.699639	0	50	48.8421	43.7193	45.4035	80.1075	46.5263	45.614	56.9123	24.103	59.5088	45.1579	53.1228	42.4912	43.0877	54.3427	43.7544	37.2958	52.5614	47.9653	54.6667	50	47.8947	58.6316	55.5088	54.3509	59.4386	56.2807	46.5965	37.4386	53.4035	36.9181	91.0443	100	94.512	7.55277	0
MME	37.1436	43.7966	10.6667	59.7081	0	50	92.1404	26.3158	26.0351	97.4514	28.1404	26.3158	96	9.25805	96.2807	27.193	86.807	45.7895	49.7544	87.4417	49.2281	42.7583	89.4737	47.9653	90.4561	50	98.8421	54.7368	55.4386	99.1228	54.1404	54.4561	91.2982	100	94.1053	100	93.9353	100	92.9093	4.17909	0
NOTCH1	37.1198	87.462	62.9474	0	0	50	44.1404	53.4035	50.9474	77.7154	55.0877	51.2982	32.7719	28.4725	36.1404	49.3684	21.5439	24.7018	27.6491	22.0765	27.2281	21.0849	26.0351	0	28	0	85.8246	31.8596	32.9825	89.3333	31.7895	32.7018	38.807	44.0702	45.5789	42.7444	89.3493	76.1405	99.287	0.174161	100
CLEC7A	37.0596	49.0092	11.5088	14.6518	0	50	72.5614	25.8947	25.1228	90.6501	27.4386	25.4737	41.9649	7.63547	44.6316	23.3684	46.6667	24.7018	24.4561	48.3335	27.2281	21.0849	21.1228	0	22.807	0	0	0	0	0	0	0	0	0	0	0	93.7568	100	73.1458	0.0244543	0
NECTIN1	36.9903	98.7212	95.9298	0	100	50	69.614	30.5263	25.6842	89.5107	25.5088	24.8421	77.2632	15.9048	79.0877	25.8596	70.6667	55.6491	53.8947	27.3047	39.0175	32.5593	71.5088	47.9653	32.9825	0	89.3684	44.9825	44.5614	67.7544	44.5965	43.5789	82.1754	44.0702	83.193	42.7444	0	100	82.8405	0.857102	0
HLA-DQA1	36.9807	83.6487	68.2807	0.699639	0	50	92.4211	36.8421	35.7193	97.5482	38.386	36.0702	93.3333	19.4422	93.7544	38.1754	15.7895	0	0	15.7028	0	0	15.2281	0	16.3509	0	60.7018	30.2807	30.386	66.5614	30.3158	30.4561	85.2632	31.6491	89.193	30.8497	62.988	100	73.9973	0.333603	0
CSF2RB	36.9178	40.7354	5.19298	59.7081	0	50	79.4386	22.4561	22.1754	93.1647	24.3509	22.7368	45.9649	6.21507	48.7018	21.8947	22.4561	24.7018	24.4561	23.035	27.2281	21.0849	13.1228	0	14.1754	0	0	0	0	0	0	0	0	0	0	0	81.7525	100	85.9339	0.82384	0
SLC38A1	36.9059	97.5751	92.7018	0	100	50	71.6491	55.9298	49.614	90.3113	51.7193	48.5614	58.1754	43.3411	60.4912	49.3684	78.1053	79.9298	78.2456	79.5857	78.0702	74.9334	75.2281	77.6615	76.4211	73.1579	77.3684	20.3509	21.9649	81.9298	20.4561	22.2456	93.7895	22.2456	95.8246	22.6138	80.4223	100	65.2417	16.7966	0
ECE1	36.8542	95.1264	85.1228	0	89.8164	50	73.1228	78.6667	83.1579	90.8465	83.9298	84.9123	76	62.8207	77.9649	100	69.7544	70.4912	73.5439	71.1157	74.2456	69.6527	65.4035	70.142	66.8772	73.1579	40.0351	75.3333	75.8596	46.6667	74.2105	74.5965	39.3684	100	46.3158	100	92.0315	100	92.5176	1.85291	0
SELL	36.8528	50.2989	20.0702	0.699639	0	50	98.4561	19.2982	20.4211	99.4916	20.7018	20.7719	98.2456	5.09016	98.3158	19.8947	23.8596	24.7018	24.4561	24.2706	27.2281	21.0849	27.2982	0	29.2632	0	81.4386	62.7368	63.9298	85.6491	64	66.4561	56.4211	100	62.6667	100	76.6217	100	81.9875	1.88757	0
MET	36.8307	69.0187	6.52632	59.7081	0	50	17.8246	27.5088	27.2281	58.4786	29.9649	27.5789	11.7193	9.25805	13.614	27.193	61.3333	42.4912	42.9825	62.9161	46.1053	39.7039	61.4737	47.9653	62.8772	50	72	27.2982	27.5088	77.2632	27.4737	28.1404	52.2105	31.6491	58.5263	33.6554	93.8941	76.1405	95.5807	0.949399	100
EPCAM	36.8245	77.5156	50.5965	14.6518	0	50	93.7544	29.0526	34.1053	97.9816	30.3509	34.1754	90.386	13.3252	90.807	32.2807	93.8947	60.7018	66.5263	94.6703	64.5263	58.1768	95.9298	60.5614	96.4211	63.5439	88.2807	33.9649	33.9649	91.4386	34.0702	34.1754	72.7719	20.2105	77.7544	20.5476	84.9449	100	79.2516	21.3116	0
SLC9A1	36.789	95.9638	90.5965	0	89.8164	50	48.1754	63.1579	60.3509	79.8347	62.2456	60.2105	22.0351	41.5299	24.8421	59.7895	33.0526	40.2807	41.3333	34.8957	41.4737	34.8786	29.193	0	31.2281	0	36.2456	75.3333	73.8246	42.2456	74.2105	72.4912	41.193	100	48.0702	100	74.9086	76.1405	70.6277	11.4465	0
TNFSF9	36.7283	78.4652	50.1053	0	0	50	55.7193	10.1053	10.9474	83.6086	11.9298	11.3684	69.1228	2.85027	71.9298	13.8596	46.5965	24.7018	22.3509	5.53209	0	0	18.4561	0	6.38596	0	0	0	0	0	0	0	0	0	0	0	63.4738	76.1405	75.5588	5.06959	0
SIGLEC10	36.6814	58.9692	24.0702	0.699639	0	50	83.0877	18.2456	21.8246	94.5522	19.7895	22.0351	61.5439	5.09016	63.7895	19.8947	81.7544	24.7018	24.4561	82.8848	27.2281	21.0849	48.8421	47.9653	50.6667	50	86.4912	26.5614	27.2982	89.9298	26.5614	27.0877	95.9298	31.6491	97.2632	30.8497	54.3024	100	88.9579	8.19815	0
XPR1	36.6715	75.6372	48.9123	0	0	50	7.64912	27.2281	26.7368	44.7041	27.8596	27.0877	7.08772	7.63547	8.21053	23.3684	65.0526	49.7544	47.4386	33.2858	47.5789	41.0082	44.4912	47.9653	34.1053	0	50.6316	30.7719	32.1404	57.1228	30.3158	31.7895	38.9474	44.0702	45.8596	42.7444	43.3614	76.1405	57.8121	93.6027	0
CD74	36.6606	98.5891	96.0702	0	100	50	98.9474	85.614	90.0351	99.654	82.386	89.0526	99.2982	69.2259	99.2982	77.6491	96.9825	84.9123	85.6842	97.2592	85.3684	82.3597	97.9649	100	98.1754	100	59.9649	79.4386	73.5789	65.8596	78.5263	72.2105	79.3684	100	84.0702	100	93.3029	100	77.5824	29.9783	0
ATP7A	36.6091	94.9856	85.2632	0	100	50	6.38596	11.2281	6.80702	42.0218	13.7544	7.29825	6.66667	2.85027	7.64912	13.8596	8.77193	0	0	8.55499	0	0	11.7895	0	12.7018	0	35.4737	59.4386	60.9825	41.3333	59.4386	61.1228	28.2105	100	33.8947	100	57.5288	26.8858	64.1086	0	0
HLA-F	36.5406	59.6032	28.2105	0.699639	0	50	82.3158	59.9298	63.7895	94.2417	63.2281	64.4211	84.4211	39.7489	85.7544	63.3684	44.9123	28.0702	29.4035	46.5526	30.7368	24.6035	46.807	40.2317	49.0175	40.8421	70.2807	69.0175	72.2807	75.5439	67.9298	70.807	88.1404	100	91.5789	100	100	100	80.9569	20.4116	0
CD47	36.5371	99.6635	98.6667	0	100	50	47.8596	69.4737	63.1579	74.6208	64	62.1053	57.4035	53.8771	45.193	59.7895	75.0877	79.0877	77.193	76.367	75.2281	70.9667	80.8421	77.6615	81.8246	73.1579	67.4035	79.4386	79.5789	45.5439	78.5263	78.5965	83.7895	100	27.8596	100	94.4013	100	69.9541	0.621725	100
ADRB2	36.5148	68.6262	39.5789	14.6518	0	50	74.8772	24.2105	20.3509	91.4857	26.7018	20.8421	20.7719	6.99241	23.3684	23.3684	19.8596	0	0	20.1661	0	0	25.3333	0	27.2982	0	0	0	0	0	0	0	0	0	0	0	63.5407	100	60.4285	6.47524	0
NECTIN3	36.4546	74.6673	17.1228	0.699639	79.3415	50	25.8596	12.9825	12.7719	65.7142	15.2281	13.3333	33.7544	2.85027	36.9825	13.8596	38.7368	40.2807	40.0702	38.8316	32.4561	24.3373	33.8246	0	32.2807	0	34.386	57.8246	60.2807	39.8947	58.1053	60.1404	58.5965	100	64.4912	100	0	100	83.6581	0.234752	0
LMBRD2	36.4435	95.0982	89.6842	0	89.8164	50	6.03509	12.2105	8	33.1574	9.40351	7.7193	5.05263	2.85027	4.5614	6.31579	22.1053	24.7018	22.3509	17.2514	0	0	24.7719	0	21.3333	0	43.1228	60.4211	62.386	32.1053	59.4386	61.4035	50.8772	100	57.6842	100	0	76.1405	67.296	0.02952	0
PDCD1	36.4434	38.4519	11.4386	59.7081	0	50	21.4035	6.45614	7.4386	61.9302	8.07018	8	13.193	1.71071	15.4386	10.2105	30.3158	24.7018	26.4561	31.6801	27.2281	21.0849	10.3158	0	11.2982	0	0	0	0	0	0	0	0	0	0	0	89.3212	100	70.2022	0.408069	100
DSG2	36.4249	76.2585	4.63158	59.7081	79.3415	50	45.6842	28.9123	31.5088	78.63	31.6491	31.6491	29.4737	14.1742	32.4912	33.1228	67.0877	56.9825	61.3333	68.3523	62.807	56.7916	69.7544	60.5614	71.1579	63.5439	61.8246	49.8596	47.2281	67.4386	50.9825	48.6316	74.0351	31.6491	78.8772	33.6554	92.1979	51.8516	90.1679	1.37679	0
LILRB3	36.3869	48.4767	17.4035	14.6518	0	50	89.9649	17.8246	18.1754	96.817	20.2807	18.4561	86.4561	3.90744	87.5088	17.0526	6.73684	0	0	6.10531	0	0	6.10526	0	6.45614	0	87.3684	35.1228	34.7368	90.7368	35.1228	34.6667	66	37.4386	71.4737	36.9181	51.2932	100	85.4715	0.000688823	0
ITGA2	36.3672	10.3627	0.280702	59.7081	0	50	45.193	21.1228	22.2456	78.3655	22.8772	22.807	12.2807	7.63547	14.2456	24.7018	27.7193	38.3158	41.193	28.8286	41.4737	34.2081	32.4211	0	34.807	0	27.8947	63.6491	59.1579	32.5965	65.3684	60.7018	32.4912	44.0702	38.6667	42.7444	100	100	97.3623	0.318783	0
HLA-DOB	36.3558	59.7286	29.5439	0.699639	0	50	57.0526	15.3684	18.5965	84.2671	18.1053	18.807	54.1053	2.85027	56.9123	13.8596	7.29825	0	0	7.00265	0	0	6.87719	0	7.36842	0	82.5263	19.7544	19.1579	86.6316	20.0351	19.5088	94.9474	20.2105	96.5614	20.5476	43.3614	100	74.6715	9.75088	0
MCAM	36.3455	88.555	76.1404	0.699639	79.3415	50	97.5439	69.7544	66.9474	99.1887	65.3333	65.193	98.7368	53.8771	98.7368	59.7895	86.5263	74.7368	74.807	87.2945	79.4386	76.1426	77.2632	82.8139	78.3158	100	70.7368	54.7368	48.0351	76	54.1404	47.2281	69.8246	31.6491	75.0175	30.8497	100	100	89.1002	0.068883	0
IL2RB	36.3191	28.5104	4.07018	59.7081	0	50	80.2105	13.6842	14.4561	93.4033	16	14.9474	69.4737	3.90744	72.2807	17.0526	36.1404	32.6667	32.2456	38.268	35.7193	29.3044	37.3333	0	39.5789	0	99.3684	18.2105	20.0702	99.5088	18.2105	20.2105	63.6842	19.3333	69.3333	19.5673	100	100	76.4462	2.49956	0
TNFSF4	36.3169	42.595	15.9298	14.6518	0	50	21.2632	3.85965	2.94737	61.807	4.5614	3.29825	3.78947	0	4.42105	0	7.36842	0	0	7.06699	0	0	7.78947	0	8.5614	0	28.6316	16.9825	17.1228	33.4035	17.3684	17.193	58.4912	18.0702	64.386	18.2372	93.3717	76.1405	68.7843	0.858921	100
HLA-E	36.2324	89.4693	72.7719	0	79.3415	50	99.1579	100	100	99.7234	100	100	99.0175	100	99.0175	100	96.6316	44.7719	44.7018	96.8891	45.1228	38.335	97.2632	40.8611	97.5439	41.4035	47.193	100	100	53.4737	100	100	41.7544	100	48.6316	100	100	100	80.9569	38.5182	0
SSTR3	36.199	70.4102	40.4912	0	0	50	9.40351	6.66667	7.57895	48.4528	7.22807	7.78947	9.26316	1.71071	11.0175	10.2105	0	0	0	0	0	0	0	0	0	0	0	0	0	0	0	0	0	0	0	0	48.0578	100	63.613	3.04644	100
ROBO2	36.1987	29.1667	3.78947	59.7081	0	50	5.82456	3.64912	3.7193	40.3164	3.22807	3.64912	2.24561	0	2.66667	0	34.1053	40.2807	38.4561	31.2619	39.0175	32.5593	25.6842	0	27.6491	0	67.8246	20.3509	20.4912	73.2632	20.0351	20.3509	65.5439	22.2456	71.0526	21.6331	100	76.1405	94.9395	0.3924	0
FCGR2A	36.1579	68.7738	14.7368	14.6518	0	50	93.0526	32.0702	31.1579	97.7413	32.9825	31.0175	90.1754	10.256	90.5965	27.193	74.5965	24.7018	24.4561	75.9286	27.2281	21.0849	41.2632	47.9653	43.7193	50	58.9123	48.4561	50.5965	64.8421	48.0351	49.6842	43.8596	100	50.807	100	71.7679	100	73.2522	4.10638	0
MUC21	36.0762	72.7041	28.6316	14.6518	0	50	96.2105	7.64912	8.42105	98.7426	9.12281	8.91228	97.5439	1.71071	97.6842	10.2105	2.45614	0	0	1.99301	0	0	2.38596	0	2.38596	0	91.614	100	100	93.9298	100	100	72	100	77.0526	100	51.2932	76.1405	86.5386	3.52484	0
TNFRSF10D	35.9923	63.3546	31.5789	0.699639	0	50	69.2982	25.0526	27.7193	89.3662	27.3684	27.7895	51.2982	8.30036	53.9649	25.8596	35.8596	32.6667	33.193	37.9864	35.7193	29.3044	34.807	0	36.9825	0	0	0	0	0	0	0	0	0	0	0	84.2215	100	71.195	0.525675	0
CD79B	35.9243	31.5681	9.26316	59.7081	0	50	82.4912	26.2105	29.8947	94.3066	28.7018	30.4561	85.8246	11.0243	87.0877	29.7544	10.9474	0	0	10.9773	0	0	10.7368	0	11.7895	0	88.807	14.7368	14.3158	91.8947	14.0351	13.7544	97.0175	16.0351	98.0702	14.7038	85.8665	100	68.4654	3.80555	100
ELFN2	35.8809	75.8038	18.1053	14.6518	79.3415	50	15.7895	7.08772	3.50877	56.6208	2.5614	2.52632	13.2632	3.37032	2.31579	0	55.2982	42.4912	40.7018	6.87406	0	0	48.9825	47.9653	7.78947	0	0	0	0	0	0	0	0	0	0	0	0	76.1405	84.3336	0.217334	0
TGFBR3	35.8551	69.262	31.2281	0.699639	0	50	66.2456	48.4912	52.9825	88.1327	54	54.3158	65.3333	27.1804	67.9298	51.2632	66.1053	49.7544	53.4737	67.2632	53.2281	46.295	69.614	60.5614	71.0175	63.5439	41.1228	70.386	70.9474	47.7193	69.2982	69.5439	59.7895	100	65.8246	100	92.1702	100	93.8353	1.1448	0
PROCR	35.8551	79.2418	51.3684	0	0	50	89.5439	47.0175	47.1579	96.6447	51.2281	48.1404	65.7544	24.767	68.4211	46.0702	71.2281	54.5263	55.9298	72.3537	58.7368	51.9891	63.0877	60.5614	64.4912	63.5439	64.4912	42.1754	41.7544	70.1754	42.4211	42.1754	25.5439	100	30.6667	100	93.1376	100	73.9973	19.59	0
SIRPA	35.6281	85.1004	62.1754	0	79.3415	50	76.2807	73.4035	68.7719	91.9796	67.7193	66.5263	79.9298	56.3843	58.5263	63.3684	91.6491	84.9123	83.9298	92.6019	83.614	80.9302	92.6316	82.8139	91.7895	80.4912	97.1579	48.4561	47.5789	14.6667	48.0351	46.8772	98.2456	29.2982	14.386	28.6409	94.0313	100	83.3382	17.9116	0
HLA-DOA	35.6269	57.8638	28.8421	0.699639	0	50	50.9123	22.1053	25.5439	81.1623	23.5789	25.8246	57.8947	7.63547	60.2105	24.7018	16	0	0	15.9043	0	0	16.7018	0	17.8947	0	85.4737	26.1404	25.6842	89.1579	26.0702	25.2632	93.7895	27.4737	95.8246	26.9934	44.2083	100	73.8908	11.6355	0
IGSF3	35.5898	40.6143	5.40351	14.6518	0	50	13.6842	23.0877	23.7895	54.0659	24.9825	24.2807	24.5614	7.63547	27.2982	24.7018	64.7018	54.5263	56.3509	44.8462	56	49.9158	51.0877	60.5614	53.1228	50	93.6842	35.3333	34.5263	95.4035	35.4035	34.386	53.193	37.4386	59.5088	36.9181	88.7995	76.1405	97.4336	23.9445	0
KIRREL2	35.5883	64.8512	36.7018	0	0	50	28.7018	4.14035	5.68421	67.8466	4.84211	6.24561	25.6842	0.785442	28.5614	6.31579	10.8772	0	0	10.8456	0	0	9.47368	0	10.386	0	56.4561	23.7895	23.3684	62.7018	23.8596	23.4386	75.1579	26.3509	80.0702	26.9934	43.2601	76.1405	87.4279	8.88445	0
TYRO3	35.512	43.1483	5.75439	14.6518	0	50	33.8947	31.4386	24.2807	71.4216	24.8421	23.0877	44.9825	16.5273	47.6491	23.3684	77.0526	75.4737	74.2456	68.7156	71.1228	66.0118	77.5439	70.142	73.1228	63.5439	72	18.3509	18.5263	77.2632	18.5263	19.2281	90.7368	18.8772	93.6842	18.9372	100	76.1405	84.6181	55.3006	0
GPR132	35.5063	35.2987	3.50877	59.7081	0	50	14.5263	9.50877	10.807	55.0232	11.6842	11.5789	18.0351	2.85027	20.3509	13.8596	5.68421	0	0	4.64681	0	0	5.47368	0	4.77193	0	0	0	0	0	0	0	0	0	0	0	50.1512	100	63.79	25.8329	0
GPR15	35.4991	68.6755	26.8772	0	0	50	88.7719	7.22807	9.19298	96.3727	8.5614	9.89474	85.1228	1.71071	86.5263	10.2105	2.80702	0	0	2.35559	0	0	3.08772	0	3.08772	0	0	0	0	0	0	0	0	0	0	0	48.4226	100	65.6312	0.378371	0
ADGRE5	35.463	98.5097	96.7018	0	100	50	95.7193	58.5263	62.7368	98.6245	69.4737	64.6316	91.0877	35.2775	91.5088	67.3333	29.4737	32.6667	32.7368	30.7744	35.7193	29.3044	33.6842	0	36.0702	0	93.8596	79.4386	76.8421	95.5439	100	100	94.2456	100	96.1754	100	0	100	90.4171	4.0827	0
SLC11A2	35.455	44.6362	14.4561	14.6518	0	50	36.7018	58.1053	58.9474	73.3406	56.5614	58.5263	23.2982	41.5299	26.2456	53.8246	21.9649	29.7193	29.4737	22.4186	27.2281	17.9791	28.4912	0	30.4561	0	64	26.1404	28.2105	69.6842	26.3509	28.4912	31.5789	29.2982	37.8246	30.8497	100	76.1405	62.4805	71.0008	0
L1CAM	35.4504	57.0611	30.3158	0.699639	0	50	76.4211	30.807	27.2982	91.5408	25.0526	26.1754	85.5439	19.4422	67.8596	29.7544	91.1579	73.3333	70.6667	87.8098	67.4737	62.7171	89.3333	70.142	90.3158	63.5439	86.1404	43.7193	39.9298	67.4386	43.5439	39.2281	94.8772	26.3509	82.9474	25.872	100	100	97.291	0	0
EPHA2	35.3612	36.7897	8.84211	59.7081	0	50	84.9123	44.2105	46.5965	95.167	47.5789	47.5088	80.7719	27.1804	82.1754	51.2632	39.4386	40.2807	41.9649	40.8785	43.7544	36.1548	31.9298	0	34.2456	0	52.8421	45.8596	48.2807	59.193	46.1404	48.4211	66	100	71.4737	100	100	100	88.3174	12.959	100
SIGLEC9	35.3123	55.8896	25.8947	14.6518	0	50	59.2281	12.3509	12.8421	85.2675	14.386	13.2632	26.9474	2.85027	29.8246	13.8596	37.9649	24.7018	24.4561	39.8896	27.2281	21.0849	18.9474	0	20.1404	0	56.4561	31.8596	31.0175	62.7018	31.7895	30.807	50.1053	31.6491	56.9825	30.8497	56.221	100	83.0538	0.0237251	0
HVCN1	35.3117	83.2259	58.1053	14.6518	79.3415	50	31.4035	14.9474	17.7544	69.8496	15.2982	17.9649	54.807	5.09016	57.5439	17.0526	51.8596	29.7193	30.4912	53.2669	32.4561	24.3373	38.9474	47.9653	41.3333	50	38.6316	50.386	52.9825	45.2281	50.3509	53.0526	42.7368	100	49.7544	100	40.0763	76.1405	57.2467	7.09666	0
LRRC8D	35.2853	98.0043	94.3158	0	100	50	22.1053	29.4737	29.2632	62.659	25.7544	28.4912	27.7193	16.5273	19.1579	28.5263	63.8596	42.4912	42.0351	25.3717	39.0175	32.5593	42.5965	47.9653	40	0	30.5614	25.4035	26.4561	35.3684	25.5439	26.6667	57.2281	29.2982	44.386	28.6409	28.0472	76.1405	70.2022	0.809756	0
MPZL1	35.2439	98.4832	93.614	0	100	50	51.8596	67.5088	68.2105	81.6707	68.2807	68.0702	59.8596	58.9824	62.1053	71.8947	52.6316	72.4211	74.6667	53.984	74.2456	69.2157	55.1579	77.6615	57.1228	73.1579	54.8772	79.4386	81.2632	60.9825	78.5263	80.4912	23.1579	100	27.7895	100	89.8132	76.1405	67.9338	34.7949	0
TGFBR1	35.1546	66.862	41.614	0.699639	0	50	69.4035	47.4737	47.2982	89.3951	48.8421	47.6491	33.193	29.9314	36.4912	49.3684	30.8772	29.7193	29.8947	32.3079	32.4561	26.1773	28.4211	0	30.3158	0	87.3684	26.807	28.0702	90.7368	26.7719	27.9298	96.3158	31.6491	97.5789	30.8497	100	100	62.9759	11.79	0
CD7	35.1468	17.7708	1.12281	59.7081	0	50	81.8246	16.0702	18.1053	94.0596	18.5965	18.386	41.614	3.90744	44.3509	17.0526	10.4561	0	0	10.1882	0	0	14.6667	0	15.7895	0	0	0	0	0	0	0	0	0	0	0	64.7384	100	70.9823	17.8831	100
HLA-B	35.1088	97.6827	91.7193	0	89.8164	50	99.5088	100	100	99.8388	100	100	99.5088	100	99.5088	100	98.6667	46.7719	47.1228	98.7402	47.0526	40.3189	98.7368	47.9653	98.807	41.7193	78	56.4912	57.9649	82.386	57.2281	59.5088	42.4561	100	49.4737	100	100	100	81.2767	16.2367	0
MICA	34.9703	67.2723	39.7895	0	0	50	44	56.9474	63.4386	77.6382	63.9298	65.5439	45.5439	33.6454	48.2807	63.3684	73.3333	39.0175	41.2632	74.6873	42.3158	35.4803	75.7193	40.6513	76.8421	41.614	64.4912	14.7368	17.5088	70.1754	15.4737	17.6491	88.7719	14.2807	92.1404	14.7038	100	100	80.9569	0.546583	0
LPAR2	34.8562	16.7117	1.05263	59.7081	0	50	84.1404	33.7544	36	94.8862	35.4386	36.3509	67.1579	14.879	69.8246	33.8596	59.3684	49.7544	48.4912	60.8207	49.2281	41.5174	50.6667	47.9653	52.7018	50	0	0	0	0	0	0	0	0	0	0	100	100	61.3482	46.2977	0
CNTNAP1	34.8122	87.0378	63.5088	0	79.3415	50	59.1228	42.5965	39.9298	85.2356	37.5439	39.0175	76.2807	33.6454	40.9123	40.0351	78.5263	69.1579	65.0526	79.2196	60.7018	55.1828	81.8246	60.5614	82.7368	50	99.0877	69.0175	69.8246	32.1053	67.9298	68.4211	98.1754	100	30.4211	100	45.4041	76.1405	98.5741	14.8619	0
SLITRK1	34.7443	65.2296	5.89474	59.7081	0	50	22.5965	5.75439	3.4386	63.1354	2.80702	3.01754	7.50877	1.71071	2.17544	0	39.7193	45.7895	44	7.97094	0	0	44.8421	47.9653	9.12281	0	0	0	0	0	0	0	0	0	0	0	40.8317	76.1405	90.5951	0.794088	0
ANTXR2	34.7335	37.2173	11.7895	100	0	50	60.7719	41.4737	42.5965	85.8689	44.4211	43.2281	62.7368	20.238	65.0526	40.0351	21.7544	24.7018	26.4561	22.2817	27.2281	21.0849	30.5263	0	32.8421	0	56.4561	67.7193	60.0702	62.7018	71.2982	63.4035	43.0175	37.4386	49.8947	42.7444	83.6841	100	81.2767	8.06839	0
PODXL	34.6147	95.6861	88.4211	0	89.8164	50	79.8596	60.8421	59.5088	93.2709	54.4561	58.4561	76.1404	50.1344	78.0351	56.7018	98.8772	69.1579	71.7895	98.9624	68.9474	64.2432	98.5965	70.142	98.6667	63.5439	62.7018	79.4386	81.5789	68.4211	78.5263	80.807	67.0175	100	72.3509	100	57.7395	100	86.254	3.66696	0
FZD2	34.5874	52.1725	11.0175	14.6518	0	50	21.614	16.6316	17.6842	62.1751	19.1579	18.1754	22.386	6.99241	25.2632	23.3684	35.5789	24.7018	27.6491	37.6344	27.2281	21.0849	24.0702	0	25.9649	0	0	0	0	0	0	0	0	0	0	0	52.1645	100	82.4495	5.5969	0
ITGA1	34.5623	42.8178	10.5965	14.6518	0	50	56	41.5439	44.0702	83.7411	44.4912	44.7719	60.9825	23.4461	63.2281	44.0351	52.1404	38.3158	37.9649	53.482	41.4737	34.8786	54.1053	47.9653	56.1404	50	51.4737	61.6491	55.1579	58	66.7368	60.2807	53.3333	37.4386	59.6491	42.7444	100	76.1405	97.5049	12.29	0
CDH4	34.5425	60.3489	34.5263	0.699639	0	50	31.2632	11.1579	6.94737	69.7534	5.33333	5.61404	7.29825	6.99241	6.10526	6.31579	28.4211	29.7193	28.0702	29.5923	32.4561	26.1773	23.2982	0	15.2281	0	0	0	0	0	0	0	0	0	0	0	46.506	100	90.3103	0.466574	0
NRP2	34.5336	64.2487	12.4912	14.6518	0	50	45.8947	34.1053	35.2281	78.7052	35.5088	35.5789	51.1579	17.4492	53.8246	37.1228	20.2807	0	0	20.6428	0	0	15.0175	0	16.1404	0	65.8596	54.7368	51.9298	71.614	55.4386	52.7719	53.614	44.0702	59.9298	42.7444	54.5554	76.1405	95.0107	3.70602	0
TNFRSF13C	34.4994	52.6427	20.2105	14.6518	0	50	68.9825	8.84211	12.1404	89.2647	10.6667	12.4912	68.7018	2.85027	71.5088	13.8596	5.75439	0	0	5.08842	0	0	5.26316	0	5.54386	0	92.4211	21.8246	21.3333	94.3158	22.1754	21.7544	94.6667	22.2456	96.4211	22.6138	84.8872	76.1405	61.136	2.51572	0
OCLN	34.3589	71.756	46.5263	0.699639	0	50	4.07018	7.4386	7.22807	36.5553	8.98246	7.64912	4.91228	0.785442	5.68421	6.31579	9.89474	0	0	9.66394	0	0	13.193	0	14.3158	0	55.2632	42.7018	46.1754	61.3684	42.4211	45.5439	71.3333	27.4737	76.5965	26.9934	62.904	51.8516	63.2237	29.434	0
LRRC8C	34.2639	96.2953	89.8246	0	100	50	7.01754	12.7018	11.3684	43.2134	14.9474	11.9298	6.03509	0.785442	6.87719	6.31579	8.14035	0	0	7.84145	0	0	10.9474	0	12	0	31.2632	32.5263	33.2632	36.1053	32.4561	33.614	35.5088	100	38.8772	100	0	51.8516	66.5875	3.0446	0
SLC1A3	34.2542	87.8504	67.5789	0	79.3415	50	90.5263	36.6316	29.193	91.6784	30.8421	27.4386	88.9825	20.238	18.2456	28.5263	96.7018	74.0702	70.5263	97.0371	67.4737	62.7171	96.8421	60.5614	97.2632	50	95.8596	34.0351	33.6842	19.6491	33.9649	33.193	98.8772	19.3333	13.6842	18.9372	74.3075	76.1405	71.195	0.926539	0
CD36	34.2527	43.4745	11.9298	14.6518	0	50	94.6667	43.0877	37.2632	98.2922	45.9649	37.7544	94.9474	18.4798	95.4386	38.1754	93.6842	45.7895	46.5263	94.4485	49.2281	42.7583	95.5789	47.9653	96.0702	50	86.7719	47.8246	42.6667	90.1754	48.7368	44.2105	79.5789	27.4737	84.2807	28.6409	94.2096	100	85.3293	2.02278	0
CD40	34.2498	36.206	1.54386	59.7081	0	50	74.1404	48.8772	51.2281	91.2228	52.2807	52.0702	82.2456	33.6454	83.7895	56.7018	18.9474	0	0	19.1466	0	0	25.9649	0	27.9298	0	64	59.4386	57.4035	69.6842	59.4386	57.193	22.7368	100	27.2982	100	95.4798	100	72.5427	2.33315	100
NTSR1	34.2087	51.2097	19.0877	14.6518	0	50	48.0702	6.59649	5.40351	79.7799	8	5.68421	24.6316	0.785442	27.4386	6.31579	37.3333	24.7018	22.3509	4.27005	0	0	16.4912	0	3.22807	0	0	0	0	0	0	0	0	0	0	0	73.3312	76.1405	68.8907	0.0457638	0
PLXND1	34.1377	73.3686	22.5263	14.6518	79.3415	50	61.3333	65.614	65.3333	86.182	66.3158	64.7719	63.5789	50.1344	65.9649	63.3684	55.6491	60.7018	62.2456	56.8573	57.193	51.4977	48	60.5614	47.2982	50	62.7018	42.4561	42.4561	68.4211	42.4211	42.5965	44.5614	100	51.3684	100	54.8797	100	98.2889	0.226201	0
JAG2	34.1191	35.4527	1.82456	59.7081	0	50	44.0702	45.7544	43.5088	77.6768	43.1579	42.807	39.8596	28.4725	42.5965	42.9474	22.3158	29.7193	28.4211	18.8752	0	0	26.7368	0	26.807	0	0	0	0	0	0	0	0	0	0	0	57.1063	76.1405	96.7209	34.7754	0
ITGA5	34.115	74.5391	36.6316	14.6518	0	50	98.2456	62.1053	66.0351	99.4219	75.0877	69.4035	97.9649	35.2775	98.0351	67.3333	82.1053	49.7544	49.8947	83.2519	53.2281	47.2609	71.1579	60.5614	72.7719	63.5439	87.8246	50.386	45.8246	91.0877	51.8596	48	72.9123	29.2982	77.8947	30.8497	100	76.1405	96.222	14.553	0
SLC30A1	34.077	98.2974	96.5614	0	100	50	60.4211	44.5263	43.5789	85.743	43.8246	43.2982	25.2632	28.4725	28.0702	44.0351	75.5789	42.4912	41.7895	76.8786	43.7544	37.2958	82.1053	47.9653	82.8772	50	43.1228	62.7368	66.3158	49.614	61.6842	65.0526	21.8246	100	26.386	100	42.3423	76.1405	59.0494	12.7796	0
EFNB1	34.0597	90.5518	80.9123	0	79.3415	50	59.9649	54.0351	60.5614	85.5377	61.193	62.4561	58.5965	31.8592	60.9123	59.7895	76.2105	67.614	71.2982	77.4635	71.1228	66.4849	77.0526	70.142	78.1053	73.1579	65.4737	63.6491	61.4035	71.2632	62.7719	60.2105	77.6842	100	82.6316	100	55.9362	100	76.1622	0	0
SLC46A1	34.0545	80.7196	58.8772	0	0	50	5.68421	13.0526	17.1228	40.0174	12.2105	17.2632	10.0351	5.09016	11.8596	13.8596	43.5789	35.7193	35.0175	45.1304	39.0175	32.5593	46.1754	47.9653	48.3509	50	0	0	0	0	0	0	0	0	0	0	90.9327	76.1405	60.1456	0	0
CD37	34.0134	66.0281	34.6667	0.699639	0	50	87.6491	32.2807	32.7719	96.0492	33.4035	33.193	89.0526	12.5223	89.6842	30.9123	22.386	24.7018	24.4561	22.9665	27.2281	21.0849	17.4737	0	18.6667	0	79.3684	26.807	24.9123	83.7544	26.9825	24.9123	80.4211	21.2281	84.9825	21.6331	56.7	100	70.6277	10.5172	100
SLC6A6	33.8449	94.4757	86.807	0	89.8164	50	77.5439	49.8947	50.2456	92.4952	50.7018	50.386	60	33.6454	62.2456	53.8246	53.614	45.7895	47.2982	54.8452	46.1053	38.9104	36.3509	0	38.386	0	48.4211	14.7368	15.0175	54.8772	14.0351	14.0351	78.0351	16.0351	82.8421	14.7038	40.3919	76.1405	60.6407	30.8846	0
CD99	33.7939	93.5283	89.0526	0	89.8164	50	82.1754	39.5088	36.7719	94.0857	37.4035	36.4912	90.6667	22.6672	91.0877	36.5263	36.7719	47.7193	49.193	38.9021	51.2632	44.0054	41.8246	60.5614	44.1404	63.5439	58.2105	73.614	72.2105	64.2807	75.9298	75.4386	70.4211	100	75.5439	100	55.1313	76.1405	64.2502	0	0
ICOSLG	33.7765	83.0486	60.0702	0	0	50	1.82456	1.82456	1.82456	27.2771	0	0	1.82456	0	1.82456	0	51.5088	24.7018	22.3509	12.2991	0	0	20.4211	0	21.7544	0	51.8947	18.2105	16.9123	58.4211	18.2105	16.9123	80.7719	19.3333	85.3333	19.5673	0	100	78.8609	0	0
PCDH9	33.7746	31.7545	0.912281	14.6518	0	50	4.98246	4.2807	2.73684	29.9725	2.70175	2.45614	3.50877	0	2.52632	0	61.7544	49.7544	46.9825	23.3093	27.2281	21.0849	61.7544	47.9653	28.8421	0	94.0351	34.3509	33.614	30.5965	34.0702	33.1228	92.9474	34.2105	23.7193	33.6554	40.2448	100	94.2271	0.199277	0
ABCB11	33.6517	55.6784	18.0351	14.6518	0	50	11.8947	3.36842	5.12281	52.0832	4.07018	5.33333	5.96491	0.785442	6.80702	6.31579	60.3509	32.6667	32.2456	61.8318	35.7193	29.3044	49.9649	47.9653	52	50	92.7719	100	100	94.6316	100	100	84.7018	100	88.6316	100	90.8909	76.1405	65.7729	2.02583	0
DSG1	33.6491	79.4723	51.2281	0	0	50	94.807	14.7368	9.82456	98.3398	17.193	10.807	94.6667	3.90744	95.1579	17.0526	11.7895	0	0	11.9017	0	0	12.2807	0	13.4035	0	97.1579	32.5263	30.8772	97.8246	32.7368	31.2982	98.7368	18.0702	98.9474	18.2372	59.4111	51.8516	87.8192	0.735105	0
SLC38A5	33.5777	99.325	98.3158	0	100	50	42.0351	33.4035	29.5439	76.4605	31.1579	28.9825	52.8421	15.9048	55.5789	27.193	37.193	32.6667	31.0175	39.1841	27.2281	21.0849	28.1404	0	22.5965	0	91.614	21.3684	22.5263	93.9298	21.8246	22.6667	98.3158	23.3333	98.807	23.7347	37.7221	51.8516	66.127	0	0
CD109	33.5526	75.0916	5.05263	14.6518	79.3415	50	58.1754	31.1228	25.8246	84.9153	32.7018	26.1053	66.2456	11.814	68.9825	30.9123	16.2105	0	0	16.1733	0	0	13.3333	0	14.4561	0	60.3509	58.6316	53.0526	66.2456	60.6316	54.8772	68.2105	31.6491	73.5439	33.6554	92.2394	76.1405	0	1.37399	0
DDR2	33.4583	80.98	52.3509	0	0	50	59.9649	44.4211	44.4912	85.5377	46.7018	44.8421	65.0877	24.767	67.4737	45.1579	31.5088	35.7193	36.7018	32.8665	39.0175	30.9592	33.5439	0	35.9298	0	38.9123	63.6491	67.2982	45.5439	62.7719	65.614	26.807	100	32.2105	100	53.12	100	84.547	6.0304	0
SLC1A5	33.3923	99.7931	99.3684	0	100	50	82.7368	58.1754	65.0526	94.3972	68.6316	68.1404	87.4386	35.2775	88.2807	67.3333	75.7895	56.9825	60.9123	77.0248	62.807	56.1778	64.4211	70.142	65.8246	73.1579	42.386	56.4912	58.1754	48.8772	56.5614	57.9649	59.2281	100	65.2632	100	52.7169	76.1405	68.4654	11.6231	0
CELSR2	33.3742	74.2817	46.807	0.699639	0	50	37.3333	33.4737	27.3684	63.7786	28.5614	25.9649	32.3509	17.4492	35.8596	24.7018	63.1579	63.5789	59.7895	49.2611	53.2281	47.2609	67.1579	60.5614	49.0175	50	35.8246	14.7368	15.5789	31.6491	14.0351	14.4561	66.8421	16.0351	62.2105	14.7038	39.8229	51.8516	99.7148	70.8239	0
LAX1	33.1167	81.5331	59.3684	0	0	50	9.19298	3.75439	5.19298	48.1456	4.45614	5.40351	5.26316	0.785442	5.96491	6.31579	3.50877	0	0	3.08941	0	0	4	0	4.2807	0	0	0	0	0	0	0	0	0	0	0	36.1181	76.1405	58.2363	15.9975	0
CNNM4	33.0709	94.7029	85.614	0	100	50	18.9474	33.8246	35.9298	59.4307	34.1053	35.7193	27.8596	19.4422	17.7544	37.1228	34.5263	51.2281	47.8596	36.2988	53.2281	47.2609	37.2632	0	39.5088	0	49.0877	100	100	55.614	100	100	20.9825	100	25.3684	100	24.8495	76.1405	73.536	1.8012	0
ATP11C	33.0706	99.0108	97.0526	0	100	50	7.50877	32.4211	34.5263	44.341	34.1754	34.5965	10.8772	16.5273	12.7018	36	45.614	35.7193	35.0175	47.2645	39.0175	32.5593	45.1228	47.9653	47.0877	50	58.9123	40.8421	41.0526	64.8421	40.6667	40.9123	47.0526	100	53.9298	100	46.7014	51.8516	62.0558	0	0
CA9	32.9601	76.6679	30.2456	0.699639	79.3415	50	95.4386	16.8421	14.5965	98.5535	17.5439	14.386	94.1053	5.09016	94.4561	13.8596	55.4386	38.3158	38.2456	56.6415	41.4737	33.9969	30.1754	0	32.4912	0	90.386	30.2807	29.3333	92.9825	30.7018	29.9649	95.3684	13.7544	96.8421	13.6897	60.3067	26.8858	84.4403	11.484	0
ENPP1	32.8762	69.6484	28.9825	0.699639	0	50	49.1228	22.8772	29.0526	80.2883	24.6667	29.6842	29.193	11.0243	32.1404	29.7544	66.5965	38.3158	37.9649	67.844	41.4737	34.8786	69.2632	47.9653	70.7368	50	80.0351	59.4386	62.9474	84.3509	61.6842	67.8596	72.3509	44.0702	77.3333	100	91.6568	51.8516	94.797	0.762406	0
TMEM67	32.8632	49.9605	19.5789	0.699639	0	50	13.2632	11.7895	18.0351	44.8238	13.9649	18.2456	8.35088	2.85027	9.68421	13.8596	18.8772	0	0	19.0787	0	0	17.2632	0	18.4561	0	87.5439	23.0526	23.2982	90.9123	22.9825	23.2982	58.386	25.3333	64.2807	24.8909	39.3988	76.1405	88.8867	0.582447	0
SLC39A6	32.8566	95.6304	89.3333	0	89.8164	50	65.193	65.4035	60.9825	87.7136	59.5789	59.7193	51.2281	53.8771	53.8947	59.7895	69.8947	81.2982	80.7719	60.8929	78.0702	73.848	69.5439	77.6615	70.9474	73.1579	38.0702	19.7544	19.3684	44.5614	19.4035	18.7368	70.5263	21.2281	75.6491	20.5476	90.6675	76.1405	84.0136	0.3053	0
CHL1	32.851	38.585	6.94737	59.7081	0	50	59.4386	26.8421	19.8596	85.3631	21.7544	18.9474	43.7193	11.814	46.5965	17.0526	78.807	60.7018	56.9123	58.585	49.2281	42.7583	75.5789	60.5614	49.8246	50	89.8246	52.807	49.1228	92.5263	52.4912	48.2807	94.807	34.2105	96.4912	33.6554	64.8377	100	96.7921	0.448525	0
NCKAP1L	32.8406	83.9634	62.1053	0.699639	85.6729	50	66.5263	25.2632	24.7018	88.2814	27.5088	25.1228	53.0526	8.30036	55.7895	25.8596	34.8772	24.7018	24.4561	36.65	27.2281	21.0849	19.0175	0	20.2105	0	63.5439	57.8246	58.8772	69.2632	57.2281	57.3333	75.0175	100	79.9298	100	36.6272	51.8516	0	90.4494	0
LRFN1	32.8402	82.6205	64.1404	0	0	50	30.7368	15.8596	8.49123	69.3904	8.66667	6.80702	21.1228	6.99241	16.7719	6.31579	38.386	44.1404	42.1053	37.5641	35.7193	29.3044	31.1579	0	28.0702	0	37.8246	14.7368	15.0175	44.2456	14.0351	14.0351	69.8947	16.0351	75.0877	14.7038	77.2439	51.8516	88.175	1.30936	0
TPBG	32.6974	20.0304	2.52632	59.7081	0	50	63.2982	34.7368	34.4561	86.832	35.8596	34.4561	60.2807	17.4492	62.5263	37.1228	13.4035	0	0	10.9114	0	0	12.7719	0	10.8772	0	81.4386	62.7368	64.0702	85.6491	61.6842	62.7368	76.5614	100	81.4737	100	91.7262	76.1405	82.7694	0.179001	0
SLC12A6	32.6623	90.7962	76.4912	0	0	50	38.1754	36.4912	34.386	74.2415	36.4912	34.3158	19.2982	16.5273	21.7544	33.8596	16.0702	0	0	15.9715	0	0	15.7193	0	16.8421	0	72.3509	53.4386	53.3333	76.5263	53.2281	52.5614	38.1754	100	28.4211	100	37.4608	76.1405	71.7979	11.392	0
ULBP2	32.63	45.8469	9.68421	14.6518	0	50	6.24561	5.89474	4.07018	41.7474	6.73684	4.21053	3.85965	0	4.49123	0	13.7544	0	0	7.77675	0	0	12.8421	0	8.98246	0	97.5789	20.3509	18.6667	98.1754	20.0351	18.3158	99.1228	20.2105	99.193	19.5673	93.2478	100	0	19.933	0
TENM4	32.5979	64.6878	26.5263	14.6518	0	50	7.78947	5.61404	8.91228	45.0612	6.52632	9.40351	11.0877	1.71071	13.0526	10.2105	20.5614	0	0	7.51824	0	0	16.2105	0	8	0	74.2456	100	100	79.2281	100	100	89.1228	100	92.4912	100	39.7806	51.8516	99.7861	1.52178	0
CYSLTR1	32.5624	67.3742	33.1228	14.6518	0	50	11.8947	5.47368	3.78947	52.0832	6.66667	3.92982	5.33333	0.785442	6.03509	6.31579	3.57895	0	0	3.15102	0	0	3.64912	0	3.78947	0	0	0	0	0	0	0	0	0	0	0	48.4992	76.1405	66.127	0	0
SV2A	32.5277	75.9697	51.4386	0	0	50	66.0351	29.4035	25.193	62.8385	21.614	23.9298	82.0351	18.4798	34.1053	25.8596	91.3684	70.4912	65.8596	88.6198	60.7018	55.1828	91.9298	60.5614	91.6491	50	96.6316	34.7018	33.193	18.0702	34.2807	32.5614	97.4737	19.3333	14.0351	18.9372	47.3626	76.1405	72.8975	65.521	0
NDC1	32.4361	91.2513	77.2632	0	79.3415	50	15.5088	19.9649	22.0351	56.2488	21.8246	22.4561	25.3333	6.21507	28.1404	21.8947	12.4912	0	0	12.6972	0	0	17.8246	0	19.0877	0	38.9123	35.614	35.0877	45.5439	36	35.9298	15.6491	44.0702	18.1754	42.7444	0	51.8516	0	98.3108	0
ALG1	32.4301	93.3543	81.7544	0	85.6729	50	9.75439	32.7018	37.193	48.8563	33.8246	37.5439	19.5789	16.5273	22.1053	36	12.2807	0	0	12.4317	0	0	16.5614	0	17.7544	0	23.7193	58.6316	58.1053	27.2281	58.1053	56.4912	34.807	100	41.1228	100	35.5605	26.8858	0	99.6469	0
ORAI1	32.3448	89.967	75.5088	0	79.3415	50	34.8772	50.1754	52.7719	72.1479	57.0877	53.9649	52.1404	26.0137	54.807	49.3684	0	0	0	0	0	0	0	0	0	0	15.5439	24.807	25.614	17.4035	24.6667	25.6842	27.8596	27.4737	33.4737	26.9934	50.9949	51.8516	58.8019	0	0
CDH1	32.3227	44.1147	15.0175	14.6518	0	50	65.8246	31.7193	35.2982	87.9835	33.6842	35.6491	72.4211	15.4302	74.807	34.4912	68.2807	58.2807	61.8947	69.6606	64.5263	58.8328	79.6491	60.5614	80.7018	63.5439	43.8947	44.9825	44.8421	50.3158	46.1404	46.3158	56.8421	29.2982	63.0877	30.8497	73.2846	100	89.6697	12.1578	0
PCDH1	32.3189	71.9837	7.15789	14.6518	79.3415	50	29.3684	46.386	43.1579	68.3022	44.1404	42.5965	31.7193	27.1804	35.0877	42.9474	48.7719	63.5789	64.9123	50.5468	60.7018	55.1828	56.3509	47.9653	58.2456	50	76.3158	67.7193	67.8596	57.1228	66.7368	66.2456	82.0351	100	56.386	100	44.0275	76.1405	94.3695	1.39851	0
PCDH12	32.2589	45.046	12.7018	14.6518	0	50	32.9123	16.7719	18.3158	70.82	19.2281	18.5965	15.3684	3.90744	17.193	17.0526	19.7895	0	0	20.098	0	0	24.4211	0	26.3158	0	17.1579	22.4211	23.0175	19.6491	22.1754	22.9474	29.5789	24.3158	35.6842	23.7347	38.069	76.1405	92.7313	0.208442	0
F2R	32.2526	33.1819	5.68421	14.6518	0	50	63.6491	40.1404	38.4561	87.0159	41.9649	39.0877	53.1228	20.9523	55.8596	40.9123	54.386	49.7544	52	55.6352	51.2632	45.037	47.3684	60.5614	49.4737	63.5439	0	0	0	0	0	0	0	0	0	0	100	100	67.6858	13.6436	0
ABCB1	32.189	12.5047	0.0701754	59.7081	0	50	76.7719	19.0175	23.5088	92.1703	16.7719	23.2281	75.1579	9.25805	77.4035	19.8947	23.4386	29.7193	29.5439	23.927	32.4561	26.1773	25.4035	0	27.3684	0	80.9825	37.2632	36.0702	85.2632	37.193	35.4386	76.2105	22.2456	81.1228	21.6331	93.1376	100	65.7729	5.32041	0
CMKLR1	32.1248	53.3347	21.4035	0.699639	0	50	40.5614	26.7368	26.1754	75.6542	29.2632	26.5263	30.3158	9.25805	33.4737	27.193	23.5789	24.7018	24.4561	23.9957	27.2281	21.0849	13.614	0	14.7368	0	0	0	0	0	0	0	0	0	0	0	49.5657	100	67.4732	9.52794	0
FFAR2	32.0674	14.8645	0.491228	100	0	50	92.7719	12.4912	12.4211	97.6449	14.5965	12.8421	80.9123	1.71071	82.3158	10.2105	10.5965	0	0	10.4509	0	0	9.26316	0	10.2456	0	0	0	0	0	0	0	0	0	0	0	50.808	100	60.6407	18.8538	0
P2RY8	32.0606	84.6556	68.7018	0	0	50	40	8.5614	9.26316	75.3267	10.3158	9.96491	54.3158	1.71071	57.0526	10.2105	2.31579	0	0	1.8729	0	0	2.31579	0	2.31579	0	0	0	0	0	0	0	0	0	0	0	41.3314	76.1405	60.4285	0	0
CD93	31.9198	64.0827	24.9825	0.699639	0	50	83.2281	49.9649	51.7895	94.6038	55.5789	53.1228	70.2456	29.9314	72.9123	56.7018	85.2632	51.2281	52.6316	86.191	54.9474	48.9033	58.2456	70.142	59.9298	73.1579	99.5789	56.4912	56.1404	99.6491	56.5614	56.0702	96.5614	100	97.8246	100	76.4238	100	89.9544	0.434688	0
SLC26A6	31.8898	93.3253	80.2807	0	85.6729	50	56.8421	53.5439	59.1579	84.169	58.1754	60.7018	45.193	35.2775	47.8596	59.7895	25.4035	29.7193	31.2982	26.1302	32.4561	26.1773	27.8596	0	29.7544	0	60.3509	35.614	35.8596	66.2456	35.4035	35.5789	75.6842	44.0702	80.6316	42.7444	39.42	76.1405	66.9063	0.192409	0
ABCA1	31.8837	54.8921	16.4211	14.6518	0	50	38.9474	40.4912	40.4211	74.7881	41.8947	40.6316	38.8772	22.6672	41.614	42.9474	50.386	38.3158	37.9649	52.1207	41.4737	34.8786	56.9123	47.9653	58.6667	50	51.4737	100	100	58	100	100	46.7368	100	53.5439	100	78.511	76.1405	95.4026	3.02216	0
KCNA2	31.8742	90.5825	74.8772	0	79.3415	50	15.4386	12	5.89474	43.8472	5.50877	4.77193	23.9298	5.09016	6.38596	6.31579	48.4211	56.9825	53.614	50.1895	54.9474	48.9033	46.4561	47.9653	48.6316	50	94.2807	22.4211	21.8947	17.9298	21.3684	20.8421	97.614	22.2456	19.2982	21.6331	51.3491	51.8516	60.4285	7.32888	0
RELT	31.8738	41.0952	10.1053	14.6518	0	50	62.6667	19.3684	19.2281	86.5856	20.7719	19.2982	36.2807	5.09016	39.1579	19.8947	14.9474	0	0	14.7641	0	0	9.68421	0	10.5263	0	0	0	0	0	0	0	0	0	0	0	30.0312	100	69.0679	11.2555	0
JAG1	31.8216	78.0324	53.4737	0.699639	0	50	73.0175	51.2982	53.5439	90.8044	56.8421	54.6667	81.1228	29.9314	82.5263	56.7018	77.193	59.2982	63.7544	78.3413	66	60.4979	67.0877	70.142	68.6316	73.1579	71.2982	44	44.2105	76.5263	44.2105	44.6316	50.6667	100	57.4737	100	64.2573	100	96.5783	3.82355	0
SIRPG	31.8006	37.358	5.12281	59.7081	0	50	14.1053	4.91228	6.31579	54.469	5.68421	6.73684	4.14035	0.785442	4.84211	6.31579	12.5614	0	0	12.8965	0	0	8.70175	0	9.61404	0	0	0	0	0	0	0	0	0	0	0	45.5228	76.1405	83.1249	0.360267	0
ADAM19	31.7207	52.0142	24.4912	0.699639	0	50	39.4386	32.3509	32.1404	75.0377	32.9123	32.2807	21.3333	15.9048	23.9298	33.8596	27.8596	32.6667	33.0175	29.1062	35.7193	29.3044	34.5263	0	36.7018	0	0	0	0	0	0	0	0	0	0	0	48.9005	100	87.6769	0.0677491	0
IFNAR2	31.6842	68.0302	37.9649	14.6518	0	50	32.1053	42.0351	43.8596	70.3501	43.4386	44.4211	45.3333	24.103	48	44.0351	29.0526	32.6667	32.2456	30.3569	35.7193	29.3044	35.0175	0	37.1228	0	0	0	0	0	0	0	0	0	0	0	58.9954	100	76.7302	0.670424	0
MILR1	31.676	73.8493	27.9298	0.699639	0	50	27.1228	16.7018	15.5088	66.6264	18.8772	16.1404	8.42105	3.90744	9.75439	17.0526	13.9649	0	0	13.8953	0	0	8.5614	0	9.47368	0	20.6316	16.9825	14.5614	24.0702	17.3684	15.8947	44.7018	16.0351	51.5088	16.6626	30.8304	76.1405	75.8072	0	0
P2RX5	31.6757	51.4533	19.6491	14.6518	0	50	78.1053	18.7368	16.4912	92.7105	17.4737	16.0702	72.3509	7.63547	74.7368	19.8947	12.1404	0	0	7.32467	0	0	15.4386	0	7.50877	0	0	0	0	0	0	0	0	0	0	0	48.6905	76.1405	80.1397	1.74334	0
NTRK2	31.6125	57.5984	10.5263	14.6518	0	50	67.1579	32.5614	22.8772	71.832	25.3333	20.9123	52.6316	15.9048	28.4211	21.8947	58.3158	59.2982	57.4035	59.5941	49.2281	42.7583	53.1228	60.5614	46.8772	50	97.8246	100	100	40.3509	100	100	89.9649	100	17.0877	100	58.6131	100	84.9737	0.110994	100
ADAM9	31.6109	83.473	59.9298	0	0	50	76.0702	63.6842	61.5439	91.925	66.5614	62.0351	84.1404	39.7489	85.4737	63.3684	62.4561	65.6842	67.2281	64.0738	71.1228	66.4849	44.2105	77.6615	46.5263	80.4912	28.3158	75.3333	73.8246	33.0175	74.2105	72.4912	16.1404	100	18.8772	100	84.7138	100	91.9479	1.25289	0
GPRC5D	31.5783	35.7573	10.9474	14.6518	0	50	97.6842	4.84211	4.2807	99.2355	5.61404	4.35088	2.17544	0	2.73684	0	6.80702	0	0	6.16919	0	0	5.61404	0	5.82456	0	0	0	0	0	0	0	0	0	0	0	46.7599	100	60.1456	0.088151	100
CACHD1	31.5471	61.6764	39.2982	0.699639	0	50	33.3333	35.0877	36.0702	71.099	34.5263	35.7895	21.6842	19.4422	24.4211	35.1579	16.3509	0	0	16.3751	0	0	20.8421	0	22.2456	0	31.4737	48.9825	48.9123	36.3509	49.0877	49.5439	52.3509	100	58.6667	100	34.9081	76.1405	96.8634	1.04901	0
SLC39A10	31.5317	96.898	92	0	100	50	27.8596	31.5088	30.807	65.85	27.0175	30.1754	25.8246	18.4798	23.5088	29.7544	59.5789	45.7895	44	21.2566	0	0	58.4561	47.9653	30.2456	0	76.3158	36.6667	37.8246	57.1228	36.5614	37.614	75.6842	44.0702	19.1228	42.7444	39.8018	51.8516	0	46.9783	0
MERTK	31.4903	74.3677	45.6842	0.699639	0	50	47.1579	42.5263	45.4737	79.3758	41.5439	45.4035	36.9825	27.1804	39.8596	42.9474	61.4737	40.2807	40.9825	63.0608	41.4737	34.2081	47.7193	47.9653	49.7544	50	57.9298	34.7018	34.2456	64	34.7018	34.2456	29.0175	37.4386	35.0877	36.9181	60.4782	76.1405	87.3212	19.5287	0
ADAM15	31.4898	86.5439	55.9298	0	79.3415	50	70.1053	87.0877	83.8596	86.9241	85.8596	83.0877	78.5263	100	80.3509	100	59.7193	74.7368	74.0351	61.1095	76.8421	72.9255	59.6491	70.142	61.1228	73.1579	59.4386	70.386	66.5263	65.3333	71.2982	67.3684	34.8772	100	41.2632	100	100	100	87.4279	24.0417	0
ERBB3	31.4444	39.3671	4.5614	59.7081	0	50	64.5263	37.1228	36.3509	87.3965	35.5789	36.1404	66.1053	24.103	68.7719	39.193	74.807	56.9825	59.0877	73.4471	58.7368	52.254	70.5965	60.5614	72.0702	63.5439	80.0351	29.8947	28.4211	84.3509	29.6842	28.3509	82.9474	31.6491	87.1579	30.8497	65.8757	100	90.8443	21.1108	0
P2RX4	31.4198	40.4925	12.2105	14.6518	0	50	31.8246	53.4737	62.386	69.5845	56	63.5789	50.2456	36.7449	30.5263	59.7895	21.3333	24.7018	21.6491	21.8713	27.2281	21.0849	22.9474	0	24.7719	0	27.2281	49.4035	47.4386	31.6491	49.7193	47.9298	20.8421	44.0702	25.193	42.7444	56.4519	100	80.9569	28.7633	0
ALCAM	31.4047	75.8868	47.7193	0	0	50	80.1404	51.7193	49.1228	93.3768	46.4561	47.7895	75.9298	41.5299	77.8947	47.4386	77.9649	69.1579	69.9649	50.4753	58.7368	52.254	68.7018	70.142	58.1754	63.5439	57.614	56.4912	54.7368	63.6842	55.9649	54.2456	52.9825	37.4386	59.2982	36.9181	82.7504	100	87.9616	1.75958	0
CD72	31.3371	55.3234	25.8246	0.699639	0	50	79.3684	11.0877	13.3333	93.1381	13.614	13.8246	60.8421	1.71071	63.0877	10.2105	26.807	24.7018	24.4561	27.8583	27.2281	21.0849	13.8947	0	14.9474	0	78.6667	100	100	83.0175	100	100	85.9649	100	89.8246	100	56.5228	76.1405	79.3582	0.053478	0
PANX1	31.3255	81.8983	56.6316	0	0	50	41.5088	41.0526	39.7193	76.1602	43.2982	39.8596	36.3509	20.9523	39.2281	40.9123	40.4211	35.7193	34.1053	25.5784	32.4561	26.1773	28	0	29.8947	0	14.6316	16.9825	16.1754	15.8596	15.4737	14.9123	20.0702	18.0702	24.2807	16.6626	57.071	100	60.1456	1.97522	0
C3AR1	31.3098	66.6033	31.2982	0	0	50	86.0351	29.9649	29.1228	95.5724	31.4386	29.4737	53.193	10.256	55.9298	27.193	71.7895	24.7018	24.4561	72.8639	27.2281	21.0849	38.8772	47.9653	41.2632	50	0	0	0	0	0	0	0	0	0	0	59.2208	76.1405	78.6833	1.02463	0
SLC39A14	31.3046	95.7417	88.7018	0	89.8164	50	88.8772	57.614	62.5263	96.4099	61.1228	63.3684	86.8772	38.1959	87.8596	63.3684	92.7719	55.6491	56.7018	93.5619	60.7018	55.1828	95.5088	60.5614	96	63.5439	61.0526	57.1579	59.8596	66.8421	56.5614	58.7368	78.7368	100	83.5789	100	50.8454	76.1405	71.6206	5.55492	0
ENTPD8	31.2301	58.2581	20.9123	14.6518	0	50	37.5789	7.78947	13.0526	73.7939	9.33333	13.5789	15.2281	3.90744	17.0526	17.0526	14.5965	0	0	14.3628	0	0	18.1754	0	19.4386	0	48.807	16.9825	17.1228	55.2982	17.3684	17.193	78.386	18.0702	83.193	18.2372	53.1566	51.8516	86.3963	3.35599	0
F2RL3	31.2126	48.8328	16.0702	14.6518	0	50	78.3158	20.4912	19.7193	92.7642	22.4561	20.0702	34.5263	5.09016	37.7544	19.8947	19.1228	0	0	19.3163	0	0	10.386	0	11.3684	0	58.2105	16.9825	19.8596	64.2807	17.3684	20	84.8772	18.0702	88.807	18.2372	34.0896	100	65.2417	0.176377	0
DSC3	31.1599	19.1811	8.49123	59.7081	0	50	87.2982	17.9649	16.1404	95.9242	20.4211	16.7719	88.8421	5.09016	89.4737	19.8947	8	0	0	7.71208	0	0	6.59649	0	7.01754	0	97.4035	37.7193	36.3509	98.0351	38.1053	36.6316	97.2632	21.2281	98.2456	21.6331	52.8453	76.1405	89.6697	4.12334	0
SDK2	31.1007	8.92698	0.210526	100	0	50	4	5.15789	6.73684	36.3729	5.92982	7.22807	10.3158	0.785442	12.0702	6.31579	17.8947	0	0	17.9947	0	0	14.0351	0	15.0877	0	82.3158	39.1579	38.5965	86.4211	38.9825	37.9649	40.8421	44.0702	47.6842	42.7444	35.3587	76.1405	99.3583	6.60353	0
PTPRS	31.0795	87.7859	58.7368	0	79.3415	50	41.8947	61.4737	57.193	76.3806	57.7895	56.2807	58.5263	48.3892	60.8421	53.8246	76.2807	75.4737	73.193	77.5366	70.0351	65.0283	72.9123	60.5614	74.1053	50	46.0351	100	100	39.3333	100	100	40.0702	100	46.9474	100	53.831	76.1405	98.5028	2.85117	0
PTPRF	30.9695	82.405	59.2982	0.699639	79.3415	50	49.193	60.5614	60.2807	80.3244	54.5263	59.2281	65.8246	51.859	68.4912	56.7018	68	73.3333	74.3158	64.4358	68.9474	63.6555	66.5263	70.142	68	63.5439	34.7018	79.4386	79.5789	40.3509	78.5263	78.5965	57.2281	100	63.3333	100	45.9173	76.1405	98.3602	19.1638	0
CDON	30.9628	61.7356	18.8772	0	0	50	31.0877	23.0175	23.3684	69.6329	23.0877	23.5789	17.6842	9.25805	20.0702	24.7018	29.6842	40.2807	38.3158	30.9833	43.7544	37.2958	34.386	0	36.5614	0	62.7018	21.3684	20.7719	68.4211	21.8246	21.2632	87.8947	23.3333	91.3684	23.7347	50.6208	76.1405	95.8657	1.48859	0
ADGRE2	30.9115	55.4659	20.4211	14.6518	0	50	56.4912	9.82456	10.5965	84.0378	12.4211	11.1579	26.6667	1.71071	29.4737	10.2105	25.8246	24.7018	24.4561	26.6825	27.2281	21.0849	11.5789	0	12.5614	0	93.0175	24.2456	25.2632	94.9123	24.2807	25.4737	98.1053	27.4737	98.7368	28.6409	0	100	89.5273	13.3044	0
LRRC8B	30.9112	78.8552	54.807	0	0	50	15.3333	18.6667	16.2105	56.1362	16.1404	15.2982	18.9474	6.99241	21.4035	13.8596	44	47.7193	45.7895	12.7636	0	0	52.0702	47.9653	13.0526	0	0	0	0	0	0	0	0	0	0	0	26.8739	76.1405	63.9316	11.7844	0
LRRC8A	30.9054	97.9508	94.0351	0	100	50	79.6491	74.6667	72.4912	93.2443	69.614	71.2281	68.4211	62.8207	71.2281	71.8947	68.2105	79.9298	78.0351	69.5878	76.8421	73.1659	62.807	82.8139	64.2105	80.4912	52.3158	42.4561	42.807	58.807	42.1404	42.3158	68.1404	100	16.8772	100	100	76.1405	65.2417	0.589157	0
ALG11	30.8052	69.4073	41.3333	0.699639	0	50	1.75439	0	0	26.5981	0	0	2.10526	0	2.45614	0	5.89474	0	0	5.21498	0	0	6.03509	0	6.31579	0	16.0351	57.1579	59.0877	18.2807	57.2281	59.3684	19.9298	100	24.1404	100	42.1986	51.8516	0	100	0
ADORA2A	30.7561	54.7471	27.8596	0.699639	0	50	51.9298	17.4035	16.6316	68.9001	16.6316	16.4912	30.0351	7.63547	23.7193	19.8947	3.7193	0	0	3.39809	0	0	4.07018	0	4.35088	0	0	0	0	0	0	0	0	0	0	0	61.7564	76.1405	58.9433	1.02151	0
IL18R1	30.7442	24.7513	2.31579	59.7081	0	50	70.5263	20.7719	22.7368	89.8842	22.807	23.2982	33.5439	6.21507	36.8421	21.8947	32.4211	29.7193	29.0526	34.1952	32.4561	26.1773	27.5088	0	29.5439	0	24.5614	21.0526	22.4561	28.3158	20.9123	22.3158	51.2982	25.3333	57.9649	24.8909	51.1628	100	82.2718	2.90213	0
SIGLEC5	30.7229	51.6146	21.4737	0.699639	0	50	75.6491	9.75439	10.2456	91.7882	12.1404	10.9474	62.0351	1.71071	64.2807	10.2105	4.14035	0	0	3.64612	0	0	3.4386	0	3.57895	0	83.7895	100	100	87.7895	100	100	76.0702	100	80.9825	100	0	100	85.6849	0.000488112	0
DCBLD2	30.7025	22.266	9.19298	14.6518	0	50	71.4386	41.2632	41.8947	90.2263	42.2456	42.3158	60.9123	23.4461	63.1579	41.9298	24	29.7193	30.0702	24.4081	32.4561	24.8035	29.8947	0	32.1404	0	82.7368	24.807	25.9649	86.8772	25.0877	26.5965	80	26.3509	84.5614	26.9934	100	76.1405	86.752	0.189362	0
DSC2	30.6933	39.1094	2.66667	59.7081	0	50	63.2281	12.5614	14.2456	86.8013	14.807	14.7368	65.614	2.85027	68.2105	13.8596	45.2632	29.7193	30.9123	46.9085	32.4561	24.8035	30.0351	0	32.3509	0	90.5614	46.6316	43.2982	93.1579	46.1404	42.9474	86.1754	34.2105	90	33.6554	51.3491	76.1405	90.0968	4.62597	0
ATP2B4	30.6761	94.5894	89.614	0	89.8164	50	86.1754	69.8246	64.4912	95.6228	67.2982	63.1579	87.2281	50.1344	88.0702	59.7895	72.9123	80.7018	79.7895	74.2495	78.0702	73.848	77.9649	100	78.8772	100	57.1579	57.8246	54.2456	63.2982	57.2281	53.7544	52.4561	34.2105	58.7719	33.6554	40.0341	76.1405	65.4895	55.7001	0
IGSF8	30.5116	99.4815	98.386	0	100	50	76.1404	79.5088	78.6667	86.9547	74.3158	77.4035	86.9474	62.8207	64.9123	71.8947	95.2982	91.3333	91.3333	85.2352	90.8421	88.7406	93.2632	100	86.8772	100	93.4035	44.6667	40.4912	14.0351	44.2105	40	97.5439	26.3509	13.8246	25.872	50.808	100	89.4205	2.89241	0
SLC16A3	30.504	85.575	69.3333	0.699639	79.3415	50	89.2632	40.7018	41.614	96.546	42.8421	42.386	79.0175	22.6672	80.8421	42.9474	57.6842	24.7018	24.4561	58.8733	27.2281	21.0849	24.7018	0	26.6667	0	77.3684	49.4035	48.7719	81.9298	49.0877	48.7719	45.4737	37.4386	52.2105	36.9181	53.0468	51.8516	59.6505	2.5083	0
ATP1A1	30.4287	99.9225	99.7193	0	100	50	95.2281	93.0877	92.7018	98.4824	92.9474	92.4912	95.5088	100	95.8596	100	99.7193	100	100	99.7035	100	100	99.7895	100	99.7895	100	70.9825	100	100	39.3333	100	100	84.1404	100	16.4912	100	47.788	100	66.127	99.9981	0
GPR183	30.3355	41.2139	8.98246	14.6518	0	50	84.6316	37.4035	34.6667	95.0651	38.1754	34.807	72.9123	15.9048	75.3684	34.4912	16.6316	0	0	16.6445	0	0	19.1579	0	20.3509	0	0	0	0	0	0	0	0	0	0	0	50.2076	100	62.3743	0.855489	0
SLC39A8	30.2841	86.5108	70.5263	0	0	50	73.0175	23.6491	25.0526	90.8044	26.1053	25.4035	54.9474	8.30036	57.6842	25.8596	36.4912	35.7193	35.0175	38.6907	39.0175	32.5593	43.1579	47.9653	45.4737	50	0	0	0	0	0	0	0	0	0	0	47.9808	51.8516	68.6426	39.3343	0
JAM2	30.2731	61.6171	29.614	0.699639	0	50	41.614	44	42.3158	76.2204	40.1404	41.6842	29.2632	33.6454	32.2807	40.9123	63.2281	69.1579	69.7544	64.9428	62.807	56.1011	60.4211	70.142	61.9649	63.5439	30.5614	79.4386	81.5789	34.3158	78.5263	80.807	44.4211	100	39.4386	100	90.7792	100	76.1622	0.406162	0
LILRA2	30.253	45.6489	14.807	14.6518	0	50	74.807	9.68421	10.5263	91.4581	12	11.0877	55.1579	1.71071	57.8947	10.2105	30.2456	24.7018	24.4561	31.6104	27.2281	21.0849	14.2456	0	15.3684	0	17.0175	14.7368	14.1053	19.4386	15.4737	15.3333	24.4211	14.2807	29.1228	14.7038	47.2851	76.1405	85.8272	0.389437	0
CNTNAP3	30.1807	43.6897	12.6316	59.7081	0	50	6.31579	4.98246	3.29825	41.8851	5.75439	3.50877	3.22807	0	3.92982	0	7.7193	0	0	6.48908	0	0	6.52632	0	6.87719	0	60.7018	14.7368	13.9649	66.5614	15.4737	15.0877	77.3333	14.2807	82.2807	14.7038	0	76.1405	98.2176	9.11686	0
MCOLN2	30.1629	44.0091	17.5439	0.699639	0	50	65.2632	11.0175	14.386	87.7436	13.5439	14.8772	68.2807	3.90744	71.0877	17.0526	7.08772	0	0	6.74561	0	0	7.50877	0	8.2807	0	0	0	0	0	0	0	0	0	0	0	39.3349	76.1405	78.1506	1.52498	0
IGF2R	30.0457	96.4878	90.8772	0	100	50	56.5614	62.1754	67.2281	84.0707	75.9298	70.4561	47.0877	38.1959	49.9649	77.6491	49.5439	65.6842	69.614	51.4765	72.3509	67.7094	57.7544	70.142	59.4386	73.1579	16.4211	100	100	18.7368	100	100	20.4912	100	24.7719	100	100	100	0	3.704	0
CELSR1	30.0404	44.9441	18.6667	14.6518	0	50	21.193	22.5263	23.5789	61.6523	24.4211	24.1404	13.6842	8.30036	15.8596	25.8596	17.2632	0	0	17.3189	0	0	24.1404	0	26.0351	0	36.6316	22.4211	22.2456	42.7018	22.5614	22.4561	67.9298	21.2281	73.4035	21.6331	45.74	51.8516	99.8574	0.337698	0
ANTXR1	29.9986	54.8197	29.7544	0.699639	0	50	92.8421	59.2982	54.807	97.669	56.4912	54.2456	89.193	43.3411	89.8246	51.2632	57.8246	55.6491	56.8421	59.0174	60.7018	54.0004	61.193	60.5614	62.7368	63.5439	72.7018	72.3509	72.7368	77.8596	71.2982	71.1228	69.193	100	74.4561	100	100	100	81.8808	0.643061	0
ACVR1	29.9635	71.6188	35.5789	0.699639	0	50	23.5789	47.7193	46.1754	64.0092	49.5439	46.3158	29.6842	23.4461	32.7719	44.0351	32.7719	32.6667	32.8772	34.5454	35.7193	27.8354	36.2105	0	38.2456	0	69.4386	38.4561	39.2281	74.7368	38.7018	39.5088	22.807	100	27.3684	100	53.1017	100	64.7105	1.22688	100
FZD1	29.9137	49.2718	17.2632	0.699639	0	50	49.5439	37.2632	36.5614	80.4683	38.5263	36.7018	36.6316	17.4492	39.5088	37.1228	70.5263	55.6491	59.0175	71.6253	60.7018	54.0004	66.5965	60.5614	68.0702	63.5439	84.9474	55.8947	58.2456	88.7368	55.4386	56.7719	66.4561	100	71.8596	100	91.6568	76.1405	83.4448	2.92523	0
NRP1	29.9027	44.3245	16.3509	0.699639	0	50	55.0877	43.3684	45.5439	83.3087	46.386	45.9649	62.9474	24.767	65.2632	46.0702	60.4912	55.6491	58.1053	61.9041	60.7018	54.0004	67.2982	70.142	68.7719	73.1579	39.5789	72.3509	71.5789	46.2105	78.5263	78.5965	26.2456	100	31.4386	100	66.5142	100	94.8682	0.195172	0
LPAR5	29.9012	18.2618	0.421053	59.7081	0	50	9.47368	16.9123	17.3333	48.5543	19.0175	17.8246	17.193	6.21507	19.7193	21.8947	9.33333	0	0	9.01074	0	0	10.5965	0	11.6491	0	28.3158	16.9825	16.4912	14.7368	15.4737	15.3333	57.8596	16.0351	15.7895	14.7038	45.3843	100	62.799	1.99303	0
GPR55	29.874	52.9522	22.2456	0.699639	0	50	8.49123	3.92982	4.63158	46.5455	4.63158	4.70175	10.5263	0.785442	12.3509	6.31579	8.84211	0	0	8.62002	0	0	7.85965	0	8.63158	0	0	0	0	0	0	0	0	0	0	0	43.4424	76.1405	60.9591	0.0121631	0
LRP1	29.8711	65.9754	34.4561	0	0	50	92.2807	77.2982	72.3509	97.4998	72.8421	70.9474	90.5263	56.3843	90.9474	63.3684	74.1053	79.9298	77.3333	75.5634	78.0702	74.3703	71.9298	77.6615	73.5439	73.1579	54.5614	100	100	60.6667	100	100	53.5439	100	59.8596	100	66.0397	100	100	43.0086	0
ADCY9	29.8583	78.1114	49.614	0	0	50	38.4561	43.0175	41.6842	74.4106	44	42.1053	27.6491	21.7397	30.4561	40.0351	25.614	24.7018	26.4561	26.4753	27.2281	21.0849	26.4561	0	28.5614	0	33.9298	48	51.0877	39.3333	48.0351	51.1579	36.5965	100	27.7193	100	40.3919	100	63.436	2.3681	0
ADCY7	29.8144	89.6565	71.3684	0	85.6729	50	16.2105	20.2807	19.5088	57.1332	22.3158	19.7895	20.2807	6.99241	22.807	23.3684	13.4737	0	0	13.5619	0	0	14.8772	0	16	0	26.9123	16.9825	16.4912	31.2632	15.4737	15.3333	47.5789	16.0351	54.4561	14.7038	39.1645	76.1405	0	0.275438	0
LRRC25	29.7009	42.1432	11.6491	59.7081	0	50	82.807	19.6491	20.1404	94.4231	21.5439	20.4211	77.3333	3.90744	79.2281	17.0526	54.0351	24.7018	24.4561	55.276	27.2281	21.0849	25.8947	0	27.8596	0	95.5088	18.5614	17.7544	96.6316	18.9123	18.1754	80.5614	19.3333	85.1228	19.5673	38.2419	100	69.9541	1.12819	0
PECAM1	29.6619	0	0	59.7081	0	50	88.7018	63.5789	63.2982	96.3479	68.1404	64	88.9123	38.1959	89.614	63.3684	0	0	0	0	0	0	0	0	0	0	0	0	0	0	0	0	0	0	0	0	74.4464	100	90.4171	0	0
SLC2A9	29.6355	43.5824	10.2456	14.6518	0	50	8.77193	2.45614	3.85965	47.3061	2.94737	4	2.38596	0	2.94737	0	21.6842	24.7018	24.4561	22.2133	27.2281	21.0849	21.2632	0	22.9474	0	0	0	0	0	0	0	0	0	0	0	36.4727	100	62.622	0.0276759	0
IL10RB	29.6056	80.0812	60.9123	0.699639	0	50	55.5439	51.7895	55.3684	83.5088	58.6667	57.1228	39.1579	29.9314	41.8947	56.7018	49.614	44.1404	45.4035	51.5481	47.5789	41.0082	52.9123	47.9653	55.0877	50	0	0	0	0	0	0	0	0	0	0	54.9517	100	74.9909	0.407824	0
CD83	29.5955	38.3181	8.77193	14.6518	0	50	76.3509	31.8596	33.3333	92.0069	28.4912	32.4912	59.0175	17.4492	61.3333	31.6491	44.2105	56.9825	55.4386	45.8412	53.2281	47.2609	43.7193	47.9653	45.9649	50	0	0	0	0	0	0	0	0	0	0	82.604	100	67.6858	2.86226	0
CYBB	29.575	81.7526	26.0351	0.699639	79.3415	50	76.7018	30.0351	29.9649	92.1431	31.5088	30.3158	59.1579	11.814	61.5439	29.7544	67.4386	24.7018	24.4561	68.8609	27.2281	21.0849	40.5614	47.9653	43.0877	50	59.9649	58.6316	57.1228	65.8596	60.6316	59.6491	73.3333	44.0702	78.1754	100	59.3073	26.8858	64.9584	0	0
ALG10B	29.5703	58.4535	12.4211	14.6518	0	50	1.96491	2.10526	2.03509	28.2349	2.31579	2.24561	2.94737	0	3.7193	0	6.03509	0	0	5.34171	0	0	6.38596	0	6.73684	0	0	0	0	0	0	0	0	0	0	0	32.3751	51.8516	64.9584	27.8806	0
P2RY10	29.4135	55.9597	29.3333	0.699639	0	50	44.4912	6.17544	7.64912	77.9078	7.7193	8.07018	60.6316	1.71071	62.8772	10.2105	3.64912	0	0	3.33623	0	0	4.21053	0	4.5614	0	0	0	0	0	0	0	0	0	0	0	38.0257	76.1405	64.1086	0	0
ATP1A3	29.3461	95.8529	89.2632	0	100	50	91.8596	24.7018	17.8947	83.9062	15.7895	15.3684	91.1579	14.879	60.7018	17.0526	98.1754	78.2105	75.9298	94.5224	74.2456	69.6527	97.1228	70.142	94.7368	63.5439	94.4561	31.1228	28.6316	34.3158	30.7018	28	97.4035	14.2807	32.6316	13.8296	39.3349	51.8516	66.127	10.8768	0
SLC2A6	29.2698	39.874	7.7193	14.6518	0	50	40.3509	20.7018	18.4561	75.5317	16.9123	17.4737	19.5088	8.30036	21.9649	13.8596	35.0175	42.4912	41.0526	36.9311	27.2281	21.0849	35.5088	0	18.0351	0	86.9825	23.7895	22.8772	90.3509	23.8596	23.1579	96.3158	27.4737	97.5789	28.6409	42.9145	100	61.5959	9.08804	0
SLC16A7	29.2382	70.8326	42.7368	0.699639	0	50	7.7193	9.05263	6.45614	44.9428	10.8772	6.94737	3.4386	0	4.2807	0	31.8596	24.7018	26.4561	33.4257	27.2281	21.0849	22.1053	0	23.7895	0	91.1579	58.6316	59.2281	93.6842	58.1053	57.8246	70.1754	100	75.3684	100	41.8074	76.1405	59.509	2.49922	0
CNNM2	29.2354	63.0137	36.1404	0	0	50	14.386	4.77193	3.92982	54.7871	5.50877	4.07018	3.29825	0	4.07018	0	11.2281	0	0	11.307	0	0	13.2632	0	14.386	0	63.5439	31.2632	29.1228	44.5614	31.2632	28.7719	78.0351	29.2982	66.1754	28.6409	32.9593	51.8516	79.891	4.60943	0
SLC4A4	29.1333	68.1301	18.3158	14.6518	0	50	69.1228	22.1754	18.6667	89.3082	14.6667	17.1228	41.193	13.3252	43.9298	17.0526	65.3333	62.2807	59.5789	66.7552	67.4737	62.7171	59.5789	60.5614	61.0526	63.5439	84.0702	39.7193	38.9474	53.9298	39.5439	38.4561	93.9649	29.2982	76.9825	28.6409	90.6675	76.1405	69.6705	2.32501	0
DCBLD1	29.1299	81.3863	58.807	0.699639	0	50	21.3333	22.5965	24.2105	61.8687	24.1404	24.4912	19.2281	9.25805	21.6842	27.193	9.05263	0	0	8.81527	0	0	13.4035	0	14.5263	0	17.4035	16.9825	15.8596	19.8947	17.3684	16.4211	35.2632	16.0351	41.8246	16.6626	0	76.1405	85.6849	0.022365	0
SIT1	29.1021	75.2181	34.0351	0.699639	0	50	53.5439	9.50877	12.2105	82.5321	11.6842	12.5614	63.0175	3.90744	65.3333	17.0526	5.05263	0	0	4.39545	0	0	5.12281	0	5.33333	0	64	21.8246	21.4035	69.6842	21.3684	20.7719	84.7719	22.2456	88.7018	21.6331	27.3872	76.1405	57.1053	5.34911	0
TNFRSF10B	29.0403	78.1509	56.4211	0	0	50	64.7719	61.8246	71.5789	87.5327	73.0526	75.0175	67.2281	38.1959	69.8947	77.6491	60.5614	47.7193	48.2807	61.9763	51.2632	45.037	63.7895	47.9653	65.193	50	0	0	0	0	0	0	0	0	0	0	100	76.1405	70.9823	0.0981455	0
ATP11B	29.0115	95.4629	87.2982	0	100	50	37.0526	50.6667	51.0175	73.6003	55.7193	51.9298	22.5965	28.4725	25.5439	51.2632	20.1404	0	0	20.5066	0	0	25.614	0	27.5789	0	65.4737	49.4035	53.4737	71.2632	49.0877	53.5439	17.4035	100	20.8421	100	30.2016	26.8858	61.3482	7.13001	0
TRPM2	28.9477	65.4977	36.9123	0	0	50	28.9474	17.1228	12.2807	68.0245	9.92982	9.82456	10.2456	8.30036	7.92982	10.2105	29.2632	35.7193	33.9649	29.0368	27.2281	21.0849	30.6667	0	22.3158	0	84.4561	16.9825	15.7544	88.3509	17.3684	16.3158	95.4737	16.0351	96.9123	16.6626	40.4759	76.1405	60.7822	18.5674	0
CD46	28.8902	94.0184	83.7193	0	89.8164	50	66.1754	84.1404	87.1579	88.1029	86.9474	88.9123	71.5088	100	74.0351	100	72.6316	78.2105	79.9298	73.8847	81.7544	78.5708	81.3333	77.6615	82.3158	80.4912	25.4386	75.3333	73.2632	29.3684	78.5263	76.9474	25.4737	100	30.5965	100	100	100	82.3429	0.0211079	0
FZD6	28.8861	80.3827	54.1754	0.699639	0	50	24.7719	44.9825	45.0526	65.0265	48.2807	45.4737	29.5439	24.767	32.6316	46.0702	35.7895	35.7193	38.7018	37.8456	39.0175	30.9592	37.0526	0	39.2982	0	90.5614	32.807	33.5439	93.1579	32.7368	33.7544	71.5088	44.0702	76.7719	42.7444	81.8114	51.8516	80.3884	0.569203	0
ANO5	28.7031	46.0434	16.7719	0.699639	0	50	23.2982	14.386	11.2982	63.6627	15.0175	11.4386	16	2.85027	18.386	13.8596	33.8246	35.7193	36.4912	35.8074	39.0175	32.5593	39.5789	47.9653	42.1053	50	0	0	0	0	0	0	0	0	0	0	48.9196	76.1405	80.2108	1.85584	0
CNR2	28.5959	34.8297	6.38596	59.7081	0	50	11.5088	4.70175	6.87719	51.4166	5.26316	7.36842	8.5614	1.71071	9.89474	10.2105	3.01754	0	0	2.53803	0	0	3.15789	0	3.15789	0	0	0	0	0	0	0	0	0	0	0	45.74	76.1405	60.1456	4.261	0
CCR6	28.5796	53.1823	19.1579	14.6518	0	50	22.0351	5.05263	7.01754	62.599	5.82456	7.4386	13.9649	1.71071	16	10.2105	2.38596	0	0	1.93291	0	0	2.45614	0	2.45614	0	90.7719	14.7368	15.0175	93.3333	14.0351	14.0351	97.8246	16.0351	98.4561	14.7038	0	100	66.9063	0.689724	0
EPHB4	28.5704	75.0494	45.8246	0	0	50	54.807	53.0526	64.2807	83.1747	60.4912	67.5088	69.8947	33.6454	72.6316	63.3684	48.4912	59.2982	63.3333	50.2609	66	60.4979	54.807	70.142	56.7719	73.1579	18.9474	72.3509	75.0175	21.7895	71.2982	73.8246	29.6842	100	35.7895	100	55.7043	100	88.7444	1.80524	0
STEAP3	28.5496	91.372	76.4211	0	79.3415	50	56.2105	38.807	37.4737	83.8733	40.2807	37.8947	69.4035	17.4492	72.1404	37.1228	84.4211	40.2807	39.7193	85.4557	43.7544	37.2958	85.8246	47.9653	86.807	50	76.0351	48.4561	49.6842	80.8772	48.7368	50.5263	81.8947	100	86.386	100	52.5699	51.8516	0	62.8618	0
VLDLR	28.5006	57.1287	27.5789	0.699639	0	50	39.1579	31.0175	30.9474	74.9131	31.7895	30.8772	53.5439	14.1742	56.2807	31.6491	47.3684	51.2281	51.7193	48.9042	54.9474	48.4544	60	47.9653	61.5439	50	86.1404	43.3684	44.9825	89.614	43.8246	45.3333	83.9298	100	87.9298	100	54.8437	76.1405	93.9421	0.276005	0
HLA-DRB5	28.4323	79.9297	36.8421	0.699639	79.3415	50	94.5965	59.3684	61.3333	98.2684	62.5965	62.2456	92.2807	38.1959	92.7018	63.3684	88.7018	59.2982	63.3333	89.9461	66	60.1487	80.2105	77.6615	81.2632	80.4912	75.7895	56.4912	58.3158	80.5965	58.1053	61.4737	70.1053	44.0702	75.2982	100	51.4607	76.1405	74.6715	1.58863	0
PLXNB2	28.2713	98.6684	95.8596	0	100	50	82.2456	81.4035	81.5439	93.588	79.2982	81.1228	84.0702	69.2259	84.4211	77.6491	86.5965	85.8246	86.0702	87.3681	90.8421	89.4868	88.3509	100	89.3333	100	16.6667	100	100	18.9825	100	100	18.7368	100	22.7368	100	91.9345	51.8516	97.8612	1.28871	0
SLCO5A1	28.2287	30.4082	1.89474	59.7081	0	50	5.19298	2.94737	2.87719	38.9328	3.7193	3.22807	3.36842	0	4.14035	0	8.07018	0	0	6.61728	0	0	6.94737	0	7.4386	0	0	0	0	0	0	0	0	0	0	0	23.8468	76.1405	79.7134	0.212279	0
S1PR2	28.1771	82.9419	59.7193	0	0	50	16.6316	30.386	33.2632	57.6364	32.3509	33.4737	24.9825	15.4302	27.7895	34.4912	17.3333	0	0	17.3864	0	0	12.2105	0	13.3333	0	0	0	0	0	0	0	0	0	0	0	55.7043	51.8516	61.3482	0.162727	0
RRP12	28.1415	96.4054	92.1404	0	89.8164	50	19.9298	39.0877	38.6667	60.4173	39.0175	38.807	16.6316	18.4798	19.0175	37.1228	19.4386	0	0	19.69	0	0	19.8596	0	21.1228	0	25.0526	100	100	28.9825	100	100	31.9298	100	38.1754	100	0	26.8858	0	99.632	0
BST2	28.1388	99.5335	98.807	0	100	50	96.2807	83.614	84.4912	98.7662	81.0526	83.5088	98.4561	69.2259	98.4561	77.6491	94.6667	82.1053	83.5088	95.3356	80.807	76.9506	93.614	82.8139	94.3158	80.4912	53.8947	67.7193	68.9825	60.1404	69.2982	73.1228	66.4561	100	71.8596	100	87.851	76.1405	66.4104	0.521419	0
TACSTD2	28.0167	43.3663	9.89474	59.7081	0	50	98.6667	28.4211	31.8596	99.5613	30.9474	32.4211	98.386	12.5223	98.386	31.6491	98.1053	49.7544	53.6842	98.2217	53.2281	47.2609	94.1053	60.5614	94.8772	63.5439	82.0702	39.1579	39.4386	86.2105	39.3684	40.1404	84.4561	25.3333	88.386	25.872	64.6224	76.1405	79.5713	13.7965	100
HHLA2	28.0124	45.5494	21.1228	0.699639	0	50	44.5614	4.63158	5.47368	77.9461	5.15789	5.82456	8.77193	1.71071	10.3158	10.2105	11.3684	0	0	11.439	0	0	12	0	13.1228	0	91.7895	19.7544	18.3158	94.0351	20.0351	19.0175	97.6842	21.2281	98.3158	21.6331	80.0954	100	0	0.624526	0
MRC2	27.9687	47.566	15.0877	14.6518	0	50	82.1053	52.2456	53.9649	94.1898	56.9123	54.8772	85.614	33.6454	86.9474	59.7895	62.1754	53.3684	55.6491	63.7843	57.193	50.5928	59.7895	60.5614	61.3333	63.5439	50	79.4386	76.8421	56.386	100	100	45.7544	100	52.4211	100	51.1628	100	98.9305	2.95278	0
SEMA4B	27.9597	92.7995	79.8596	0	79.3415	50	82.6667	68.5614	71.4386	94.3713	65.1228	70.6667	73.7544	62.8207	76.0702	71.8947	27.0877	42.4912	43.6491	28.1354	41.4737	34.8786	31.8596	0	34.1754	0	40.5263	64.807	66.0351	47.193	65.3684	67.0175	23.3684	100	28.1404	100	56.4696	51.8516	92.1615	1.28777	0
KCNQ5	27.9041	78.3869	56.8421	0	0	50	24.1404	11.614	5.82456	64.4654	7.4386	5.19298	15.1579	6.21507	6.52632	10.2105	38.4561	40.2807	38.9825	3.89506	0	0	37.6842	0	4.49123	0	95.5088	16.9825	17.1228	96.6316	17.3684	17.193	99.6491	18.0702	99.7193	18.2372	34.9533	51.8516	58.0949	15.4849	0
SLC22A5	27.8532	64.6332	23.2281	0.699639	0	50	51.5088	43.4386	46.7368	81.4611	43.5088	46.807	35.5088	27.1804	38.4561	47.4386	13.0526	0	0	13.229	0	0	19.4386	0	20.7018	0	0	0	0	0	0	0	0	0	0	0	41.8693	76.1405	68.1819	7.2283	0
CD82	27.776	66.3429	36.7719	0	0	50	77.7544	60.7018	53.2632	92.576	58.386	52.4912	82.1053	45.2246	83.6491	51.2632	50.9474	35.7193	36.9825	52.622	35.7193	29.3044	36.8421	0	39.0175	0	39.2281	51.2982	51.8596	45.8947	50.9825	51.3684	43.7895	100	50.7368	100	59.9458	100	69.3514	9.21344	0
PTPRM	27.7719	76.9117	33.3333	14.6518	79.3415	50	43.2982	60.4211	59.8596	77.3277	59.7193	60	50.807	45.2246	53.4737	59.7895	54.8772	64.7018	66.3158	56.0664	71.1228	66.9584	68.1404	47.9653	69.614	50	39.2281	100	100	45.8947	100	100	36.2105	100	42.807	100	41.2691	76.1405	93.4435	0.533285	0
XK	27.6209	73.544	40.7018	14.6518	0	50	3.64912	8.35088	5.96491	35.2371	8.35088	6.31579	4.35088	2.85027	5.05263	10.2105	14.1754	0	0	14.0288	0	0	13.6842	0	14.807	0	34.386	16.9825	17.3333	39.8947	15.4737	16.9825	65.4035	18.0702	70.8772	16.6626	33.8375	51.8516	66.4104	0	0
TSPAN14	27.6044	70.0787	37.8947	0.699639	0	50	20.2456	41.3333	43.7193	60.7069	43.7193	44.2105	23.5789	20.238	26.5263	40.0351	51.7895	35.7193	35.6842	21.9397	27.2281	21.0849	33.0526	0	30.0351	0	33.0526	28.5614	28.9123	38.2456	28.5614	29.193	35.2632	31.6491	41.8246	30.8497	69.1822	51.8516	69.6705	8.50806	0
MFSD8	27.5539	66.707	38.6667	0.699639	0	50	13.8246	37.8246	40.3509	46.2116	37.6842	40.2807	11.1579	23.4461	10.2456	41.9298	18.807	0	0	19.0109	0	0	27.4386	0	29.4737	0	14.1053	18.5614	19.0877	15.0877	18.5263	18.5965	16.3509	19.3333	19.1228	18.9372	0	76.1405	66.7292	41.1017	0
SLC2A3	27.5426	82.9063	45.4035	0	79.3415	50	99.2281	68.0702	59.6491	99.7465	62.4561	58.1754	96.7018	56.3843	96.9825	63.3684	69.5439	73.3333	70.7368	70.9701	67.4737	62.1707	57.0526	70.142	58.807	63.5439	78	37.4035	36.5614	61.8947	37.2632	36	68.0702	29.2982	72.9825	28.6409	55.1313	100	61.7374	1.51778	0
ELFN1	27.5201	73.9361	41.0526	0.699639	0	50	7.92982	3.15789	6.38596	45.4127	3.61404	6.59649	3.92982	0.785442	4.63158	6.31579	30.807	35.7193	34.386	27.0281	32.4561	26.1773	26.386	0	28.4912	0	0	0	0	0	0	0	0	0	0	0	32.9361	51.8516	84.6892	0.346722	0
TNFRSF1B	27.4626	61.3193	38.3158	0.699639	0	50	96.7719	58.5965	60.0702	98.9309	63.1579	61.193	93.8947	39.7489	94.1754	71.8947	77.3333	44.1404	43.8596	78.4876	47.5789	41.0082	71.6491	47.9653	73.2632	50	0	0	0	0	0	0	0	0	0	0	62.2471	100	78.5412	0.743688	0
PTAFR	27.4152	47.4733	22.8772	0.699639	0	50	70.2456	15.2281	14.807	89.7409	17.7544	15.5789	27.4386	3.90744	30.3158	17.0526	25.7544	24.7018	24.4561	26.6134	27.2281	21.0849	12.4912	0	13.6842	0	0	0	0	0	0	0	0	0	0	0	49.7361	76.1405	62.0558	4.41959	0
VSTM4	27.3436	71.4351	33.6842	0.699639	0	50	33.4737	37.4737	38.9474	71.1914	39.1579	39.5789	29.8947	18.4798	33.1228	38.1754	24.5614	29.7193	29.6842	25.0961	32.4561	26.1773	30.807	0	33.0526	0	37.0877	30.9474	31.1579	43.2281	31.0175	31.1579	50.3158	44.0702	57.193	42.7444	0	76.1405	71.3723	50.3278	0
ATP1B1	27.3037	91.009	80.3509	0	85.6729	50	95.5088	68.7018	71.2982	97.2327	61.6491	70.1053	95.3684	58.9824	95.2281	67.3333	99.9298	100	100	99.9259	100	100	100	100	100	100	89.3684	52.807	54.386	21.6491	52.4912	53.9649	91.1228	37.4386	16.4211	36.9181	39.5262	100	79.145	23.6349	0
LRFN4	27.2921	71.0189	45.4737	0.699639	0	50	24.2105	45.9649	42.1053	62.1141	41.7544	41.5439	42.1053	41.5299	32.4211	47.4386	65.6842	67.614	64.9825	44.9883	64.5263	58.8328	59.1579	60.5614	50.8772	50	0	0	0	0	0	0	0	0	0	0	77.6675	76.1405	88.1039	9.21838	0
PILRA	27.2914	47.1933	16.8421	14.6518	0	50	83.9298	34.6667	35.1579	94.8094	34.2456	35.0175	72	17.4492	74.5263	34.4912	56.5614	52.2105	49.4035	57.7928	56	49.9158	51.1579	47.9653	53.193	50	73.8596	28	27.8596	78.9123	27.9298	27.7193	81.614	34.2105	86.1053	33.6554	46.6428	100	72.7556	11.0641	0
CD200	27.2846	25.3094	1.96491	59.7081	0	50	56.2807	40.9825	39.2982	82.7531	36.3158	37.9649	44.3509	31.8592	45.6842	39.193	78.2456	73.3333	69.5439	64.8704	66	60.4979	83.1579	60.5614	72.6316	50	89.8246	100	100	67.4386	100	100	82.1053	100	86.5965	100	93.3029	100	75.1684	5.35103	0
RFT1	27.2458	88.7455	71.0877	0	79.3415	50	4.2807	23.8596	28.2105	36.9145	25.9649	28.8421	11.0175	9.25805	12.9825	27.193	11.2982	0	0	11.373	0	0	15.3684	0	16.4912	0	63.3333	24.4211	25.3333	69.0877	24.6667	25.7544	82.8772	26.3509	87.0877	26.9934	0	26.8858	0	89.8151	0
ADGRL2	27.2411	82.0436	41.9649	0.699639	79.3415	50	54.6667	47.0877	48.7719	83.1075	49.3333	49.4035	49.4737	28.4725	52.1404	49.3684	44.3509	60.7018	62.5965	45.9834	64.5263	58.8328	48.3509	70.142	50.2456	73.1579	24.0702	48.4561	52.2105	27.6842	48.386	52.2807	33.193	100	39.3684	100	0	76.1405	95.082	2.86441	0
SLC16A10	27.1711	76.3817	54.4561	0.699639	0	50	17.5439	7.50877	5.33333	58.2704	9.05263	5.54386	4.63158	0.785442	5.40351	6.31579	13.193	0	0	13.3621	0	0	13.4737	0	14.5965	0	78	32.9825	34.0351	82.386	32.9474	34.0351	91.8596	44.0702	94.5965	42.7444	30.5894	51.8516	62.799	1.16649	0
KCNMA1	27.0843	63.298	31.3684	0.699639	0	50	24.6316	23.7895	23.9298	64.9151	23.5088	24	30.1053	12.5223	33.2632	29.7544	34.5965	40.2807	38.9825	13.2955	0	0	36.9123	0	17.3333	0	61.8246	43.1579	42.7368	67.4386	43.0526	42.2456	51.0175	27.4737	57.7544	26.9934	50.7893	51.8516	68.1819	0.221138	0
PACC1	26.9567	86.2784	66.8772	0	0	50	0	0	0	0	0	0	0	0	0	0	77.4737	38.3158	36.8421	16.3078	0	0	47.9298	47.9653	22.5263	0	0	0	0	0	0	0	0	0	0	0	0	51.8516	76.5527	0	0
BSG	26.8633	99.9742	99.8596	0	100	50	94.7368	100	100	98.316	100	100	97.2632	100	97.4737	100	99.3684	100	100	99.4812	100	100	99.5789	100	99.5789	100	40.5263	100	100	47.193	100	100	47.4035	100	41.4737	100	67.1822	100	73.536	38.8247	0
DAG1	26.8513	98.4567	94.9474	0	100	50	55.7895	77.0526	77.8246	83.6417	75.7895	77.6842	66.5263	69.2259	69.2632	77.6491	77.1228	80.7018	81.5439	78.2681	82.7719	79.505	79.2281	100	80.2105	100	64.4912	100	100	70.1754	100	100	67.1579	100	72.4912	100	77.0317	76.1405	63.613	6.423	0
ANO9	26.8023	37.9117	7.29825	59.7081	0	50	67.0175	30.9474	33.8947	88.4887	32.6316	34.2456	71.8596	14.879	74.386	33.8596	12.9123	0	0	13.0959	0	0	16.0702	0	17.4035	0	40.5263	21.0526	20.3509	47.193	21.3684	20.4912	29.5789	22.2456	35.6842	22.6138	31.1903	76.1405	79.6423	0.349234	0
ATP6V0A2	26.7997	86.676	64.4912	0	0	50	3.85965	12.1404	9.89474	36.0025	13.4737	10.2456	5.82456	0.785442	6.66667	6.31579	8.42105	0	0	8.23025	0	0	11.8596	0	12.7719	0	22.5614	49.4035	50.1754	25.9298	49.0877	50.1754	24.9123	100	29.4737	100	45.1463	76.1405	0	18.958	0
TMEM132A	26.768	76.1349	40.4211	0.699639	0	50	42.3158	32.8421	30.4561	76.6594	25.8246	29.4035	57.5439	19.4422	14.0351	27.193	75.2982	70.4912	65.8596	73.1555	60.7018	55.1828	75.1579	60.5614	71.6491	50	78	25.9649	25.4035	82.386	25.8947	25.193	94.0351	31.6491	95.9298	30.8497	28.4245	76.1405	94.7257	11.547	0
TMC8	26.7668	96.1574	87.0175	0	89.8164	50	75.2982	22.2456	24.4912	91.7059	23.9298	24.9123	77.8246	5.09016	79.6491	19.8947	12.4211	0	0	12.6308	0	0	21.8246	0	23.5088	0	88.6667	24.4211	23.7193	91.7544	24.6667	23.7895	83.4386	25.3333	87.5789	25.872	31.1424	51.8516	0	6.15965	0
SUSD3	26.7658	75.6789	50.3158	0.699639	0	50	70.7368	20.9825	30.5965	89.97	22.6667	30.9474	74.5965	11.814	76.9123	30.9123	87.4386	45.7895	48.5614	88.3252	49.2281	41.5174	82.2456	47.9653	82.9474	50	0	0	0	0	0	0	0	0	0	0	24.4185	100	64.7105	0.384145	0
LRRC26	26.7551	60.2874	26.3158	0.699639	0	50	93.8947	10.9474	14.8772	98.0296	13.4035	15.6491	87.0877	1.71071	87.9298	10.2105	3.22807	0	0	2.72118	0	0	2.87719	0	2.94737	0	0	0	0	0	0	0	0	0	0	0	26.9512	51.8516	78.5412	0.463975	0
DDR1	26.7176	59.0331	15.3684	14.6518	0	50	61.7544	63.6842	61.6842	83.8072	55.0175	60.0702	62.8772	51.859	65.1228	56.7018	75.7193	37.614	37.193	72.208	37.2632	30.4405	78.2456	40.4415	79.2281	40.9825	85.4737	46.2456	45.0526	89.1579	46.1404	44.9825	87.0877	44.0702	90.8772	42.7444	53.1932	100	84.9026	3.72826	0
SLC12A9	26.7105	79.8918	55.4386	0.699639	0	50	75.5789	61.5439	59.4386	91.7608	60.9123	59.5439	64.4211	43.3411	66.807	59.7895	22.5263	24.7018	22.3509	19.758	0	0	26.6667	0	28.7719	0	41.1228	27.7895	27.1579	47.7193	27.6842	27.0175	48.2456	31.6491	55.193	30.8497	27.5657	76.1405	84.1914	4.60049	0
GYPC	26.7087	79.6252	53.8947	0.699639	0	50	91.5088	56.9474	57.1228	97.2814	66.6667	59.0877	89.6842	33.6454	90.1053	63.3684	84.2807	56.9825	59.3684	85.3087	62.807	56.7916	82.8772	70.142	83.6491	73.1579	97.9649	51.2982	53.9649	98.386	51.4035	54.3158	76	100	80.9123	100	59.5838	100	59.0494	12.72	0
FAM171A2	26.6742	70.6923	41.6842	14.6518	0	50	12.2105	15.4386	13.4737	46.3235	5.40351	12.2105	23.0877	9.25805	10.4561	13.8596	75.2281	56.9825	53.9649	57.289	49.2281	42.7583	60.3509	60.5614	51.3684	50	96.0351	25.7193	24.7719	93.4386	25.3333	24	89.6842	25.3333	31.0175	24.8909	22.2021	51.8516	81.4544	39.7764	0
ACKR3	26.6439	26.1089	4.35088	100	0	50	84.8421	60.4912	61.1228	95.1416	67.2281	62.5263	77.7544	35.2775	79.5789	63.3684	70.3158	53.3684	54.386	71.4797	57.193	50.5928	55.2982	70.142	57.2632	73.1579	32.0351	14.7368	15.9649	36.807	15.4737	16.5263	62	16.0351	67.7544	16.6626	100	100	65.6312	0.422537	0
SLC29A1	26.5538	99.6115	98.8772	0	100	50	79.5789	74.2456	79.8596	93.2178	81.193	82.1053	80.6316	53.8771	82.0351	77.6491	93.1228	79.9298	81.1228	94.0052	79.4386	75.6989	93.9649	82.8139	94.807	80.4912	78.3509	51.7544	52.4211	82.7018	52.4912	53.4035	19.2982	100	23.3684	100	52.6066	76.1405	64.1086	3.8457	0
SLC38A2	26.5526	94.3902	86.5263	0	89.8164	50	93.1228	87.5088	89.4737	97.7654	87.6842	89.4035	95.2281	100	95.5789	100	92.9825	86.4211	86.386	93.7835	88.6667	86.9624	90.6667	100	91.5088	100	43.1228	41.193	40.2807	49.614	41.8246	41.3333	15.7193	100	18.2456	100	47.2075	76.1405	64.9584	98.0235	0
TMX1	26.5431	91.6426	78.0351	0	79.3415	50	16.5614	50.1053	54.7368	57.5651	54.1754	55.3684	34.6667	29.9314	37.8947	53.8246	38.8772	49.7544	51.0877	40.3839	53.2281	46.295	46.6667	60.5614	48.8421	63.5439	14.386	100	100	15.5088	100	100	15.0175	100	17.5439	100	25.0102	26.8858	70.8404	42.476	0
TEX10	26.4349	94.5326	83.0877	0	85.6729	50	8.63158	37.0175	38.8772	46.7654	37.614	39.2281	11.4386	20.238	13.3333	38.1754	11.0175	0	0	11.0432	0	0	16.4211	0	17.6842	0	24.4211	53.4386	53.4035	28.1404	53.2281	52.7018	35.0175	100	41.614	100	0	26.8858	0	90.4583	0
TNFSF14	26.4327	47.005	11.1579	14.6518	0	50	68.6316	15.9649	18.386	89.0465	18.5263	18.7368	21.8947	5.09016	24.6316	19.8947	92.2807	40.2807	39.7193	93.1187	43.7544	37.2958	87.5789	47.9653	88.4912	50	0	0	0	0	0	0	0	0	0	0	49.2052	76.1405	73.1458	0.361045	0
EMC1	26.4244	96.6796	90.7368	0	100	50	12.9123	42.9123	42.1754	53.4078	42.8421	42.1754	29.0526	24.103	31.7895	41.9298	18.0351	0	0	18.13	0	0	23.7193	0	25.5439	0	17.0175	100	100	19.4386	100	100	17.6491	100	21.193	100	27.642	0	0	89.2769	0
GRM4	26.4193	36.6453	5.96491	14.6518	0	50	75.4386	6.80702	3.15789	34.8413	2	2.03509	88.0702	2.85027	1.89474	0	90.3158	54.5263	50.9123	91.7162	58.7368	53.0121	89.0526	47.9653	90.0351	50	91.5088	100	100	14.3509	100	100	80.9825	100	14.6667	100	41.0611	76.1405	90.7375	2.08475	0
PTGER4	26.3571	51.0461	24.6316	14.6518	0	50	29.614	28.7018	30.1754	68.5526	31.2281	30.5965	14.2456	12.5223	16.2105	31.6491	23.7193	29.7193	31.2982	24.1331	32.4561	26.1773	24	0	25.8947	0	0	0	0	0	0	0	0	0	0	0	57.4761	76.1405	60.9591	0.53186	0
GPR89B	26.3571	85.1344	63.0877	0	79.3415	50	2.94737	4.07018	5.75439	32.0088	3.78947	6.10526	3.57895	0	4	0	2.94737	0	0	2.47713	0	0	3.22807	0	3.29825	0	52.3158	46.2456	45.4737	58.807	45.6842	44.7719	21.1228	100	25.5439	100	36.3177	51.8516	0	0	0
SCARF1	26.2935	46.2384	12.8421	14.6518	0	50	46.4561	38.1053	41.1228	78.9674	38.8772	41.4737	46.386	19.4422	49.193	37.1228	31.0175	35.7193	36.1053	32.4475	39.0175	32.5593	35.7895	0	37.8246	0	50.9474	36.1404	35.2281	57.5439	36.2807	35.7193	64.0702	37.4386	69.7544	36.9181	53.0285	51.8516	85.0448	26.9161	0
TSPAN33	26.2799	52.3301	15.2982	14.6518	0	50	80	40.5614	38.5965	93.3239	36.7018	37.4737	80.5614	24.767	81.9649	33.8596	85.7544	64.7018	67.6491	86.6323	71.1228	66.0118	88	77.6615	88.8421	80.4912	0	0	0	0	0	0	0	0	0	0	70.1555	100	69.0679	3.25455	0
SLCO3A1	26.2364	72.3455	45.3333	0.699639	0	50	18.0351	41.8947	36.4211	58.6166	41.4737	36.4211	24.3509	18.4798	27.0877	36	40.8421	42.4912	43.4386	32.9364	43.7544	35.7995	38.5263	47.9653	40.7719	50	58.6667	29.0526	29.0526	64.6316	28.9123	28.5614	33.6842	29.2982	40.0351	28.6409	36.2512	76.1405	78.3281	0.0945533	0
SLC19A2	26.2303	88.3638	69.614	0	79.3415	50	74.6667	53.8596	55.5789	91.4028	58.8772	56.9825	56.0702	35.2775	58.807	59.7895	65.9649	49.7544	50.5263	67.118	53.2281	47.2609	60.2807	60.5614	61.8947	63.5439	0	0	0	0	0	0	0	0	0	0	39.3137	51.8516	62.3743	17.7624	0
ADGRG6	26.2061	70.2684	26.6667	0.699639	0	50	19.2982	21.8947	21.4035	59.8294	24	21.7544	10.9474	6.99241	12.7719	23.3684	57.8947	35.7193	35.0175	59.0895	39.0175	32.5593	54.9474	47.9653	56.9123	50	66.4561	24.807	25.193	72.1404	25.0877	25.4035	79.0175	31.6491	83.7193	33.6554	0	76.1405	95.2245	0.0515938	0
CEMIP2	26.182	80.645	55.6491	0	0	50	0	0	0	0	0	0	0	0	0	0	51.0877	35.7193	35.0175	52.7653	39.0175	32.5593	51.9298	47.9653	53.8947	50	65.0175	55.4035	55.0175	70.807	55.9649	56.1404	54.386	100	60.6316	100	0	51.8516	98.7167	1.7822	0
PTPRD	26.1782	48.3869	14.2456	0.699639	0	50	30.4561	20.5614	16.2807	52.5611	12.0702	14.1754	44.4211	13.3252	12.2807	13.8596	72.1404	72.4211	68.4561	73.3013	64.5263	59.4902	72.6316	60.5614	74.1754	50	81.4386	100	100	85.6491	100	100	81.1579	100	55.5789	100	43.1789	76.1405	98.4315	1.60582	0
SLCO4A1	26.1428	85.4398	64.0702	0	0	50	86.4561	45.6842	41.4035	95.6984	44.7018	41.614	57.0526	27.1804	59.6491	45.1579	68.8421	35.7193	35.5789	70.2424	35.7193	29.3044	33.614	0	36	0	0	0	0	0	0	0	0	0	0	0	34.7044	76.1405	77.3693	1.3998	0
SLC29A2	25.9875	89.2501	73.5439	0	79.3415	50	61.193	34.1754	34.3158	86.1196	33.193	34.1053	56.2807	16.5273	58.9474	33.1228	50.2456	58.2807	58.807	51.9775	64.5263	59.4902	42.7368	60.5614	45.1228	63.5439	0	0	0	0	0	0	0	0	0	0	46.6818	76.1405	0	38.189	0
FAT1	25.9858	62.7271	14.386	14.6518	0	50	43.5789	42.386	40.0702	77.4833	43.8246	40.0702	38.4561	22.6672	41.193	41.9298	61.614	60.7018	62.1754	63.2054	67.4737	62.1707	61.6842	60.5614	63.2982	63.5439	58.4912	47.0175	48.0351	64.4912	46.8772	47.8596	52	100	58.4561	100	47.188	76.1405	99.9287	0.526489	100
EVI2A	25.9668	80.4953	52.8421	0.699639	0	50	78.1754	27.7895	21.0526	89.1921	22.5263	20.1404	75.5789	13.3252	32	21.8947	92	44.1404	42.1754	24.8896	39.0175	32.5593	65.7544	47.9653	19.7193	0	19.7193	23.0526	23.6491	22.9123	23.2982	23.7193	41.8947	23.3333	48.807	23.7347	0	100	64.7105	9.35641	0
NT5E	25.9569	76.5863	43.1579	0.699639	0	50	74.5965	39.6491	40.9825	91.3752	39.6491	41.0526	80.0702	21.7397	81.614	40.9123	50.7368	40.2807	39.4386	52.4071	41.4737	34.8786	53.9649	47.9653	56	50	55.2632	100	100	61.3684	100	100	78.1754	100	83.0175	100	95.507	100	0	4.66679	0
LRIG1	25.9518	73.8058	44.8421	0	0	50	62.1754	68	59.2281	86.4308	61.5439	57.6842	66.386	50.1344	69.1228	53.8246	61.8947	69.1579	67.7895	59.4499	68.9474	63.6555	65.614	70.142	67.0877	63.5439	57.1579	40	39.5088	63.2982	39.8947	39.2982	31.8246	100	34.5965	100	51.2374	100	93.586	6.15709	0
ZDHHC5	25.9499	93.1797	83.5789	0	85.6729	50	34.2456	77.7544	83.0175	71.6957	86.386	85.614	57.4737	56.3843	59.9298	100	59.9298	81.2982	82.4561	61.3261	84.3158	81.2566	62.1754	77.6615	63.4386	80.4912	37.0877	100	100	18.5263	100	100	22.2456	100	26.807	100	45.3645	76.1405	57.388	37.0099	0
FCMR	25.9149	55.1803	15.8596	14.6518	0	50	83.3684	19.0877	20.6316	94.6553	20.9825	21.0526	84.9825	6.21507	86.386	21.8947	16.9825	0	0	16.9141	0	0	14.5965	0	15.7193	0	80.9825	16.9825	15.2982	85.2632	17.3684	16.2105	94.4561	16.0351	96.3509	16.6626	0	76.1405	78.3281	1.96559	0
ADAM23	25.8578	27.1136	4.91228	14.6518	0	50	25.614	21.3333	14.7368	64.522	14.7368	13.1228	29.3333	11.0243	12.4211	13.8596	58.7368	75.4737	72.7018	60.0269	72.3509	68.1053	63.6491	70.142	64.8421	63.5439	99.0175	100	100	16.5965	100	100	92.4561	100	15.1579	100	47.5369	100	86.8587	1.88403	0
CADM4	25.8452	62.842	33.614	0.699639	0	50	88.1404	45.3333	44.3509	96.1988	39.0877	43.0877	90.1053	38.1959	90.5263	42.9474	96.4211	82.1053	81.3333	90.0935	79.4386	76.1426	94.6667	70.142	93.4035	63.5439	97.2982	41.4386	41.8246	97.9298	41.1228	41.4035	98.0351	29.2982	98.6667	28.6409	41.4973	76.1405	82.2007	65.4304	0
CLEC2B	25.7397	61.8537	35.2281	0	0	50	67.3684	45.1228	44.7018	88.6362	47.7895	45.1228	41.4737	22.6672	44.2105	42.9474	69.614	29.7193	29.0526	71.0429	32.4561	26.1773	49.3333	47.9653	51.4386	50	14.7368	16.9825	14.807	15.9298	17.3684	16.0702	20.4912	18.0702	24.7719	18.2372	81.3103	51.8516	67.4732	0.063271	0
TENM2	25.7179	34.1869	4.21053	59.7081	0	50	28.5614	12.9123	8.35088	67.7445	13.8947	8.49123	11.5088	3.90744	13.4035	17.0526	62.3158	40.2807	40.4912	63.929	39.0175	32.5593	50.1754	47.9653	52.2105	50	99.7193	20.3509	18.9474	99.7895	20.4561	19.3684	99.8596	19.3333	99.8596	19.5673	43.8262	51.8516	99.6435	0	0
ADCY3	25.561	93.8747	82.9474	0	89.8164	50	54.2456	57.3333	51.9298	82.9054	54.386	51.0175	64.0702	41.5299	66.5263	51.2632	37.8246	56.9825	54.807	25.7852	51.2632	44.2629	44.3509	47.9653	39.4386	0	59.9649	24.4211	24.6316	65.8596	24.2807	24.7018	86.1754	27.4737	90	26.9934	43.9873	100	0	16.7892	0
MGAT2	25.5198	92.5348	78.386	0	79.3415	50	15.1579	24.4912	28.5614	55.9476	26.8772	29.1228	23.8596	11.0243	26.7368	29.7544	60.2807	49.7544	50.4211	61.7596	53.2281	45.7763	67.4386	60.5614	68.9825	63.5439	51.8947	41.193	41.5439	58.4211	41.5789	42.0351	47.2632	100	54.1404	100	45.0867	26.8858	0	71.8129	0
ENG	25.0326	65.7638	29.1228	0.699639	0	50	95.5789	80.2105	82.5263	98.5771	81.9298	83.1579	94.0351	69.2259	94.386	77.6491	96.0702	78.2105	80.9474	96.4451	79.4386	75.3764	96.3509	82.8139	96.7719	80.4912	56.7368	64.807	63.4737	62.9474	67.9298	68.5614	30.7018	44.0702	37.0175	100	95.4798	100	90.2391	1.28743	0
TMEM154	25.0019	66.8104	38.2456	14.6518	0	50	25.7544	18.3158	14.1053	65.6325	20.5614	14.5965	20.9123	3.90744	23.5789	17.0526	7.57895	0	0	7.2602	0	0	7.08772	0	7.64912	0	86.8772	19.0526	18.2456	90.2456	18.9123	17.9649	68.386	19.3333	73.7193	18.9372	0	76.1405	58.5898	2.88665	0
TGFBR2	24.9759	53.562	3.85965	59.7081	0	50	87.7895	70.1053	77.4035	96.0992	83.1579	81.4737	91.5789	45.2246	91.9298	77.6491	88.2807	70.4912	73.614	89.5039	76.0351	72.0049	88.4912	77.6615	89.4035	80.4912	39.2281	54.0702	57.5439	45.8947	54.1404	57.4737	25.193	100	29.8246	100	92.9169	100	69.8123	1.01341	0
BCL2	24.9157	68.5275	25.5439	0.699639	0	50	52.1053	23.2281	28.8421	81.7576	25.1228	29.2632	35.0175	11.0243	38.2456	29.7544	32.4912	29.7193	30.0702	34.2653	32.4561	24.8035	20.2105	0	21.5439	0	33.9298	33.6842	32.7018	39.3333	33.6491	32.8421	54.1053	37.4386	60.3509	36.9181	70.6634	26.8858	0	96.4492	100
LAMP5	24.9105	68.8229	10.7368	14.6518	0	50	88.6316	17.5439	13.4035	89.1339	6.94737	11.2281	89.614	11.0243	12.8421	13.8596	57.5439	58.2807	55.5088	47.407	49.2281	42.7583	57.3333	60.5614	43.2281	50	88.5263	100	100	14.807	100	100	23.9298	100	14.8772	100	30.5652	76.1405	75.6653	0.10411	0
SACM1L	24.8908	92.9754	81.9649	0	85.6729	50	17.6842	67.2982	66.7368	58.34	64.3158	65.4737	29.8246	58.9824	32.9825	67.3333	30.0351	47.7193	46.1053	31.4013	51.2632	45.037	36.4211	0	38.4561	0	14.8421	100	100	16.0702	100	100	16.0702	100	18.807	100	43.7052	51.8516	0	99.9364	0
PDGFRB	24.84	33.353	3.29825	59.7081	0	50	89.4035	72.3509	72.0702	96.5954	72.5614	71.9298	92.2105	56.3843	92.6316	67.3333	76.8421	65.6842	69.4035	78.0486	70.0351	65.0283	77.1228	70.142	78.1754	73.1579	29.8246	79.4386	76.8421	34.7368	100	100	51.2982	100	57.9649	100	80.14	100	87.9616	17.0281	100
GPM6A	24.7785	85.7097	66.6667	0	0	50	88.3509	26.386	16.0702	86.0884	17.6842	13.4035	93.4035	14.1742	19.0877	13.8596	98.4561	70.4912	65.8596	98.518	60.7018	55.1828	98.0351	60.5614	98.2456	50	97.5789	30.7719	27.6491	14.1404	30.0351	26.1053	98.6667	13.7544	13.7544	13.5849	43.7859	76.1405	65.2417	0.0488804	0
PTPRE	24.7162	63.1277	32.2807	14.6518	0	50	77.9649	29.8947	28.1404	92.6568	31.0877	28.2105	25.1228	10.256	27.9298	27.193	23.0175	24.7018	24.4561	23.5837	27.2281	21.0849	18.386	0	14.2456	0	68.2807	61.6491	63.1579	73.7544	60.6316	61.8947	26.3509	100	31.5439	100	32.6094	76.1405	57.5294	1.83133	0
ANO1	24.579	47.8424	11.2982	14.6518	0	50	61.614	37.6842	36.4912	86.2755	39.7895	36.7719	65.4737	19.4422	68.0702	39.193	52.2807	42.4912	43.3684	53.6254	46.1053	38.9104	47.5789	60.5614	49.614	63.5439	88.2807	52.807	50.5263	91.4386	53.2281	50.7368	81.1579	34.2105	85.614	33.6554	48.9577	76.1405	74.4231	4.30981	0
GPC6	24.5516	85.9782	58.0351	0	79.3415	50	19.1579	22.0351	21.2632	59.6971	24.0702	21.6842	15.0175	6.21507	16.9123	21.8947	25.8947	32.6667	33.7544	26.7516	35.7193	27.8354	32.6316	0	35.0175	0	84.0702	63.6491	67.0175	88.0351	64	68.0702	83.4386	100	87.5789	100	86.397	26.8858	0	0.157039	0
ATRN	24.519	78.072	56.9123	0.699639	0	50	12.8421	59.1579	59.2982	53.3244	55.2281	58.7368	25.9649	50.1344	28.7018	59.7895	55.0175	79.9298	78.807	56.2101	78.0702	74.9334	56.9825	77.6615	58.7368	73.1579	73.1579	79.4386	77.6491	78.3509	78.5263	76.386	69.0526	100	74.3158	100	41.9518	100	97.9325	2.42545	0
SLC5A6	24.5112	97.7901	93.193	0	100	50	81.193	65.193	64.7719	93.7982	61.0526	63.7193	52.7018	51.859	55.5088	59.7895	32.1404	44.1404	45.1228	33.7754	46.1053	38.5506	39.6491	47.9653	42.1754	50	0	0	0	0	0	0	0	0	0	0	39.1432	100	0	13.0879	0
ENPP4	24.4811	74.88	53.7544	0.699639	0	50	35.0877	46.1754	39.4386	72.3272	42.3158	38.4561	35.1579	31.8592	27.3684	40.0351	47.0877	44.1404	44.5614	28.898	35.7193	27.8354	34.8772	0	30.386	0	33.9298	66.2807	65.8947	39.3333	65.3684	64.4561	65.0877	100	70.4912	100	24.6075	76.1405	84.7603	0.370739	0
SLC20A2	24.4793	90.9787	77.7544	0	79.3415	50	43.0877	65.9649	57.5439	77.1128	60	55.9298	50.3158	53.8771	52.8421	59.7895	60.7018	79.0877	77.5088	62.2654	76.0351	72.0049	65.2632	77.6615	66.7368	73.1579	61.0526	100	100	66.8421	100	100	57.6842	100	63.7193	100	46.7404	76.1405	61.7374	11.5579	0
TMEM123	24.4179	76.5046	54.0351	0	0	50	79.2982	81.1228	81.8246	93.1115	80.6316	81.8947	81.0526	62.8207	82.4561	77.6491	91.7895	79.9298	81.7544	92.7495	81.7544	78.0436	94.1754	82.8139	94.9474	80.4912	20.1754	16.9825	15.4035	23.6842	15.4737	14.2807	43.6491	18.0702	50.5965	16.6626	100	100	69.4932	0.955687	0
IFNAR1	24.4078	89.5006	77.9649	0	0	50	27.6491	66.5263	66.2456	67.073	64.9123	65.6842	21.9649	51.859	24.7719	63.3684	46.4561	60.7018	62.5263	48.1196	64.5263	58.8328	56.5614	60.5614	58.386	63.5439	47.8947	16.9825	16.1754	54.3509	15.4737	14.9123	77.6842	18.0702	82.6316	16.6626	65.2836	76.1405	85.2582	1.41343	0
NPTN	24.3318	98.0577	96	0	100	50	72.4211	88.2105	86.4561	89.9985	85.5439	85.1228	80.9825	100	82.386	100	90.386	91.3333	90.9474	88.5461	90.8421	89.4868	91.8596	100	87.9298	100	73.8596	72.3509	74.2456	43.2281	71.2982	72.9825	82.5614	100	30.1754	100	91.5595	76.1405	82.4495	0.418327	0
KLRG2	24.2665	79.7777	23.0175	14.6518	79.3415	50	10.3158	7.36842	6.17544	49.8362	8.91228	6.66667	5.40351	0.785442	6.17544	6.31579	16.5614	0	0	16.5771	0	0	8.84211	0	9.75439	0	96.5263	28.3509	28.7018	97.3684	28.2456	28.6316	94.386	29.2982	96.2807	28.6409	25.7796	51.8516	0	0.689465	0
SDK1	24.2267	16.136	0.77193	59.7081	0	50	10.1053	15.7193	17.0526	49.3512	18.2456	17.614	11.9298	2.85027	13.8947	13.8596	14.386	0	0	10.5166	0	0	11.5088	0	12.4912	0	67.8246	51.2982	51.3684	73.2632	51.8596	52.0702	69.4737	100	74.6667	100	34.4546	76.1405	56.54	0.0425758	0
SMAGP	24.2059	53.7126	26.9474	0.699639	0	50	30.386	25.9649	25.2632	69.1951	28.4211	25.614	46.3158	9.25805	49.0526	27.193	37.7544	29.7193	31.2982	39.6779	32.4561	26.1773	25.5439	0	27.5088	0	0	0	0	0	0	0	0	0	0	0	24.1743	26.8858	58.1656	77.5911	0
SLC4A2	24.1552	99.1157	96.9825	0	100	50	39.8596	61.1228	70.5965	75.2443	70.9474	73.6842	40.0702	38.1959	42.7368	71.8947	56.4912	60.7018	64.8421	57.7208	66	60.4979	58.5965	70.142	60.2105	73.1579	89.614	48	45.5439	92.4211	48.7368	46.0351	91.2281	31.6491	94.0351	33.6554	35.9624	51.8516	58.5898	0.269265	0
CD63	24.1434	86.61	69.9649	0	79.3415	50	93.5439	100	100	97.9097	100	100	97.7544	100	97.8246	100	97.614	100	100	97.7774	100	100	97.8947	100	98.1053	100	31.0175	60.4211	60.7018	35.7544	62.7719	64.0702	54.807	100	61.0526	100	100	100	67.2252	13.0777	0
MFAP3	24.1149	80.2699	58.386	0	0	50	12.0702	17.193	14.6667	52.3015	19.5088	15.0175	9.40351	2.85027	11.1579	13.8596	15.3684	0	0	15.166	0	0	23.3684	0	25.1228	0	0	0	0	0	0	0	0	0	0	0	0	51.8516	68.3236	0.102758	0
EFNB2	24.0202	41.9142	3.64912	59.7081	0	50	42.8772	54.4561	50.386	76.9557	51.5789	50.0351	34.5965	36.7449	37.8246	51.2632	65.193	65.6842	68.2807	64.2186	64.5263	58.8328	60.5614	60.5614	62.1053	50	62.7018	50.386	47.9298	68.4211	50.3509	47.7895	58.6667	100	45.4737	100	60.8204	100	75.1684	3.43779	0
ADGRA3	24.0074	73.7187	47.5789	0	0	50	15.0877	35.5088	36.2807	51.9071	33.5439	35.9298	18.4561	19.4422	20.6316	33.8596	43.2281	40.2807	40	44.6332	43.7544	36.1548	45.0526	47.9653	47.0175	50	0	0	0	0	0	0	0	0	0	0	0	76.1405	93.7284	0.713268	0
MMP14	23.9358	56.9933	22.0351	0	0	50	95.6491	58.8772	68	98.6008	68.9123	70.5263	95.6491	35.2775	96	67.3333	81.614	71.4737	74.4561	82.7381	76.0351	71.6053	73.0526	77.6615	74.5263	80.4912	61.0526	58.6316	56.5614	66.8421	60.6316	59.1579	52.4561	44.0702	58.7719	100	69.0381	76.1405	86.0406	10.7426	0
PRRT3	23.8672	82.0074	61.1228	0	0	50	6.73684	15.5789	11.0175	42.5599	6.24561	8.14035	14.9474	9.25805	14.9474	10.2105	42.1754	35.7193	33.9649	22.8979	27.2281	21.0849	35.4386	0	22.7368	0	92	100	100	16.2105	100	100	60.7018	100	15.2982	100	0	51.8516	87.5702	1.15144	0
MYORG	23.7066	85.4737	62.8772	0	0	50	0	0	0	0	0	0	0	0	0	0	77.5439	52.2105	51.5789	78.634	53.2281	47.2609	73.7544	47.9653	75.1579	50	54.2456	23.4737	22.386	60.4211	23.2982	22.1754	82.5614	24.3158	86.8772	23.7347	0	51.8516	91.2359	0	0
HS2ST1	23.6748	90.8266	76.9825	0	79.3415	50	18.6667	30.1754	31.7193	59.2293	29.614	31.5789	19.7193	15.4302	22.3158	32.2807	12.3509	0	0	12.5644	0	0	19.2281	0	20.4912	0	37.0877	45.8596	46.807	43.2281	45.6842	46.6667	63.5789	100	69.193	100	53.3576	26.8858	0	10.6158	0
CXCL16	23.6581	40.8559	7.01754	14.6518	0	50	73.2632	53.2632	57.7544	90.9024	53.8947	58.2456	80.3509	38.1959	81.7544	56.7018	85.5439	53.3684	55.8596	86.4116	57.193	50.4046	72.4211	60.5614	73.8947	63.5439	66.4561	23.0526	24	72.1404	23.2982	24.4211	85.1579	24.3158	89.0877	24.8909	58.7001	100	72.6846	1.92372	0
SLC52A2	23.6546	86.9065	63.7193	0	79.3415	50	40.807	68.8421	69.193	75.7559	67.9298	69.3333	48.9825	56.3843	49.1228	63.3684	36.0702	45.7895	43.5789	38.1976	47.5789	41.0082	37.7544	0	39.8596	0	0	0	0	0	0	0	0	0	0	0	37.7872	100	0	37.6435	0
SLC44A1	23.6539	94.7312	87.7895	0	89.8164	50	55.5439	52.8421	45.3333	81.0387	46.807	44.4912	64.9825	41.5299	44.8421	46.0702	83.9298	51.2281	48.8421	26.8898	47.5789	40.6089	53.4737	47.9653	38.3158	0	66.4561	69.0175	72.1404	72.1404	67.9298	70.6667	60.5614	100	66.7368	100	39.1005	100	0	1.14223	0
ERAP2	23.6466	96.0192	89.5439	0	100	50	30.6316	28.3509	30.8772	69.3173	30.8421	31.2281	24.8421	11.814	27.6491	30.9123	31.7895	24.7018	27.0877	33.2159	27.2281	17.9791	17.9649	0	19.2281	0	45.5088	51.7544	54.1754	51.7544	51.4035	53.6842	71.7895	100	76.9123	100	54.2481	26.8858	0	3.92079	0
BCMA	23.6392	91.5225	76.7018	0	79.3415	50	0	0	0	0	0	0	0	0	0	0	0	0	0	0	0	0	0	0	0	0	0	0	0	0	0	0	0	0	0	0	0	0	58.8019	0	0
MCOLN1	23.6391	56.0994	19.9298	0.699639	0	50	64.8421	76.7719	73.6842	87.5629	78.0351	73.7544	66.9474	62.8207	69.614	71.8947	38.807	40.2807	39.2281	24.4768	27.2281	21.0849	37.4035	0	24.7018	0	19.2982	16.9825	19.8596	22.3509	17.3684	20	40.8421	18.0702	47.6842	18.2372	46.2514	100	79.4647	0.972433	0
ATP11A	23.5235	87.8182	69.4035	0	0	50	30.8421	39.2982	40.5614	69.439	40	40.5614	31.9298	21.7397	35.2982	40.9123	38.1053	24.7018	26.4561	40.0308	27.2281	21.0849	31.7193	0	33.9649	0	41.1228	70.386	70.5965	47.7193	71.2982	71.3684	57.4035	100	63.4386	100	41.2275	51.8516	61.5959	2.00242	0
CALCRL	23.5099	48.2969	17.3333	14.6518	0	50	74.2456	30.6667	31.0175	91.2644	32.4912	31.2982	45.4035	11.0243	48.1404	29.7544	29.8246	32.6667	32.5614	31.1226	35.7193	29.3044	26.8772	0	28.9123	0	77.1579	44	43.5789	81.7193	43.8246	43.0877	74.4912	44.0702	79.3333	42.7444	55.4898	51.8516	72.4363	0.187504	0
RAP1B	23.5079	96.5974	90.807	0	100	50	5.61404	28.4912	26.8772	39.8661	31.0175	27.2982	9.33333	11.814	11.0877	30.9123	33.3333	24.7018	24.4561	35.1761	27.2281	21.0849	30.8772	0	33.193	0	35.1228	100	100	40.9123	100	100	33.1228	100	39.2982	100	43.806	0	0	47.934	0
NPC1	23.0805	88.6186	68.2105	0	79.3415	50	80.3509	50.9474	48.9825	93.4561	51.1579	49.193	27.1579	31.8592	23.6491	49.3684	48.5614	24.7018	22.3509	18.7396	0	0	22.2456	0	21.4035	0	72.9474	62.7368	57.614	78.1404	62.7719	57.5439	63.1579	100	68.7719	100	54.9876	51.8516	0	0.819393	0
PTK7	23.0393	6.91802	0.140351	100	0	50	59.3684	33.193	39.2281	85.3312	34.9474	39.7193	66.0351	17.4492	68.7018	37.1228	49.4035	52.2105	53.8246	51.3334	56	49.5404	46.3158	47.9653	48.4912	50	54.8772	64.807	65.4035	60.9825	65.3684	65.7544	75.5088	100	80.4912	100	57.2473	76.1405	92.1615	0.900736	0
CD99L2	22.9769	95.9084	93.0526	0	89.8164	50	51.5789	74.5263	71.0877	81.5311	68.9825	69.8246	64.2807	58.9824	66.6667	67.3333	79.1579	84.386	83.4386	65.5225	82.7719	80.0339	81.9649	77.6615	72.4211	73.1579	91.7895	79.4386	79.5789	73.2632	78.5263	78.5965	90.1754	100	86.4561	100	66.6448	51.8516	71.5496	0	0
ATP2B1	22.94	83.3319	67.3684	0	0	50	73.8947	50.4561	45.6842	85.9474	45.3333	45.0526	61.2632	38.1959	63.5088	45.1579	79.2982	72.4211	68.3509	69.297	64.5263	58.8328	80.6316	60.5614	74.5965	50	91.2281	75.3333	76.1404	15.193	74.2105	75.0175	92	100	14.5263	100	38.8867	51.8516	64.4273	61.6873	0
ADGRG5	22.9349	48.116	22.3158	0.699639	0	50	23.8596	5.68421	6.66667	64.2382	6.80702	7.15789	16.9123	1.71071	19.4386	10.2105	4.49123	0	0	3.95743	0	0	3.85965	0	4.07018	0	0	0	0	0	0	0	0	0	0	0	0	51.8516	80.7082	0.483356	0
KCNN4	22.9254	74.1525	43.6491	14.6518	0	50	61.5439	23.5789	26.386	86.2444	26.1754	26.7368	65.9649	9.25805	68.6316	27.193	7.92982	0	0	7.64744	0	0	8.91228	0	9.82456	0	0	0	0	0	0	0	0	0	0	0	50.9949	76.1405	0	6.78104	0
ATP13A1	22.8643	94.1044	84.4211	0	89.8164	50	53.0526	83.0175	84.0702	82.1898	82.807	83.8596	58.807	100	61.1228	100	24.1404	35.7193	37.0526	24.5456	39.0175	32.5593	31.5088	0	33.8246	0	17.1579	72.3509	73.193	19.6491	71.2982	71.8596	22.8772	100	27.4386	100	0	51.8516	77.5824	78.3856	0
PIGN	22.8405	54.4549	23.4386	0.699639	0	50	1.89474	2.17544	2.10526	27.9231	2.38596	2.31579	2.73684	0	3.4386	0	11.5789	0	0	11.6372	0	0	18.2456	0	19.5088	0	45.5088	47.5789	48.4912	51.7544	47.7895	49.1228	39.0877	100	46.0351	100	47.8652	51.8516	0	37.4254	0
STT3A	22.7759	99.2204	97.8947	0	100	50	47.0877	66.6667	71.5088	79.3389	71.2982	72.4912	70.7368	48.3892	73.3333	71.8947	49.1228	67.614	72.2807	51.1188	74.2456	69.6527	57.6842	77.6615	59.2982	80.4912	70.2807	79.4386	79.5789	75.5439	78.5263	78.5965	68.8421	100	74.1053	100	42.3423	51.8516	0	78.658	0
RTN4RL2	22.7511	76.9927	40.2105	0	0	50	66.9474	13.2632	11.0877	88.4592	10.4561	10.1754	26.5965	5.09016	29.4035	10.2105	56.2105	47.7193	45.8947	27.5122	27.2281	21.0849	57.193	47.9653	24.6316	0	99.6491	100	100	99.7193	100	100	99.7895	100	99.7895	100	90.3039	51.8516	0	6.06996	0
ALG6	22.6997	77.9929	48.2105	0	0	50	2.87719	7.15789	8.07018	31.7687	8.49123	8.70175	4.21053	0.785442	4.91228	6.31579	9.19298	0	0	8.94556	0	0	15.1579	0	16.2807	0	70.9825	19.0526	18.1053	76.2105	19.4035	18.807	77.3333	18.8772	82.2807	18.9372	34.4546	26.8858	0	64.7582	0
PLXNA3	22.6534	60.2257	27.7193	0.699639	0	50	33.2632	45.8246	46.807	71.0526	46.0351	47.2281	42.7368	27.1804	45.4737	47.4386	57.0526	59.2982	55.3333	58.2969	60.7018	55.1828	65.193	47.9653	66.6667	50	33.9298	27.0877	27.7895	37.5088	26.9825	27.6491	55.0175	34.2105	48.807	33.6554	53.0102	51.8516	98.0038	0	0
RHBDF2	22.618	81.1281	56	0	0	50	47.0175	39.7895	38.7368	79.3019	40.9123	39.2982	33.8947	18.4798	37.193	37.1228	11.9298	0	0	12.0341	0	0	10.0351	0	11.0175	0	80.807	44.9825	45.3333	85.0877	45.0526	45.4035	17.8246	100	21.4035	100	51.8873	76.1405	0	10.0121	0
TCIRG1	22.6125	87.2666	65.2632	0	79.3415	50	95.1579	66.7368	76.9123	98.4586	81.3333	82.4561	93.8246	39.7489	94.1053	77.6491	68.4211	49.7544	50.4211	69.806	53.2281	46.295	63.4386	47.9653	64.7719	50	49.5439	55.4035	56	56	55.9649	56.8421	49.0175	100	55.9649	100	42.5062	100	0	6.63843	0
UBR4	22.5472	96.8162	92.8421	0	89.8164	50	48.4561	70.6667	72.2105	79.9441	75.193	72.8421	45.6842	51.859	48.4211	77.6491	28.2807	42.4912	41.1228	29.5228	46.1053	39.7039	34.9474	0	37.0526	0	14.6316	100	100	15.5789	100	100	14.807	100	15.9298	100	36.6272	26.8858	0	99.9177	0
KIDINS220	22.5361	96.7616	92.4211	0	100	50	24.3509	59.4386	52.4211	55.2573	53.7544	50.8772	39.3684	46.9248	26.0351	49.3684	80.6316	79.9298	79.2281	63.4948	78.0702	74.3703	70.386	77.6615	71.8596	73.1579	97.0175	52.2807	55.6491	97.7193	52.4912	55.5789	27.0175	100	32.4211	100	39.0792	51.8516	56.964	10.8841	0
SLC26A2	22.5348	89.1559	73.1228	0	0	50	85.4737	26.1053	25.4737	95.3701	26.9474	25.5439	44.1404	10.256	46.9474	25.8596	10.807	0	0	10.7139	0	0	11.2982	0	12.4211	0	94.0351	31.5088	32.4211	95.6491	31.7895	32.9123	56.1404	44.0702	62.386	100	41.5387	76.1405	0	3.63768	0
JAM3	22.5002	58.7123	30.6667	0.699639	0	50	66.7368	64.5614	58.1053	88.3704	57.2632	56.3509	72.8421	51.859	75.2281	56.7018	79.6491	60.7018	60.9825	54.4863	57.193	50.4046	53.6842	70.142	55.7193	63.5439	61.4737	57.1579	58.807	67.1228	56.5614	57.1228	39.2982	44.0702	46.2456	42.7444	51.4607	100	76.1622	0.139662	0
RELL1	22.4933	84.1374	66.2456	0	0	50	13.1228	24.8421	22.807	53.6565	26.4561	23.3684	7.7193	6.21507	8.77193	19.8947	12.9825	0	0	13.1624	0	0	13.0526	0	14.1053	0	33.9298	41.7193	41.4035	39.3333	41.8246	41.5439	16.7719	100	19.8596	100	0	51.8516	57.9889	0.811269	0
FCRLA	22.4269	75.1338	39.0877	0.699639	79.3415	50	57.193	6.03509	8.63158	84.3324	7.36842	9.05263	68.1404	1.71071	70.9474	10.2105	4.21053	0	0	3.2127	0	0	3.50877	0	3.64912	0	0	0	0	0	0	0	0	0	0	0	47.382	26.8858	0	1.97522	0
SNAP23	22.4264	86.4776	62.4561	0	79.3415	50	33.0175	59.0877	61.614	70.89	68.4912	63.0877	33.9649	35.2775	37.2632	63.3684	40.2807	38.3158	38.386	41.6563	41.4737	34.8786	42.3158	47.9653	44.7018	50	22.8421	100	100	26.2105	100	100	26.7018	100	31.9649	100	54.6816	0	0	100	0
MELTF	22.3837	92.239	77.614	0	85.6729	50	36.3509	17.6842	21.1228	73.1664	20.1404	21.4737	13.1228	9.25805	15.3684	27.193	62.5263	24.7018	27.6491	64.1462	27.2281	21.0849	20.4912	0	21.8246	0	98.5614	50.386	50.6667	98.8772	50.3509	50.807	83.2982	100	87.4386	100	0	76.1405	0	1.61376	0
SLC7A2	22.3758	62.0301	7.85965	14.6518	0	50	88.4211	44.7719	46.386	96.2734	47.7193	47.0877	72.4912	20.9523	74.8772	40.9123	92.5614	40.2807	39.7193	93.3403	43.7544	37.2958	93.193	47.9653	93.8947	50	66.1404	25.3333	24.4912	71.8596	25.3333	24.5614	71.1579	29.2982	76.4211	28.6409	33.3305	76.1405	67.9338	0.221965	0
MMP15	22.3426	68.478	28.3509	0.699639	0	50	63.5088	35.2982	38.0351	86.9853	36.3158	38.386	59.4386	20.238	61.7544	38.1754	82.6667	72.4211	74.386	83.8392	76.0351	71.5255	85.4737	77.6615	86.386	80.4912	0	0	0	0	0	0	0	0	0	0	53.8855	51.8516	87.5702	10.0564	0
NOMO2	22.2947	98.5627	95.6491	0	100	50	4.84211	7.92982	4.70175	38.2842	8.77193	4.5614	7.92982	0.785442	9.05263	6.31579	8.2807	0	0	8.03572	0	0	10.807	0	11.8596	0	40.0351	25.7193	25.4737	46.6667	25.8947	25.3333	50.5965	26.3509	57.4035	25.872	0	26.8858	0	12.3507	0
ACVR1B	22.2444	26.8684	4.14035	14.6518	0	50	33.9649	61.614	62.4561	71.5132	58.7368	62.1754	44.7018	46.9248	47.2982	59.7895	65.7544	76.1404	75.3684	56.7134	73.2632	68.9378	68.9825	70.142	70.4561	63.5439	0	0	0	0	0	0	0	0	0	0	91.4204	100	64.7105	4.37718	0
GPC2	22.1821	60.5329	24.4211	0	0	50	14.7368	10.5965	9.12281	55.3349	12.9123	9.75439	21.4737	2.85027	24.1404	13.8596	31.2982	32.6667	30.807	31.9591	32.4561	26.1773	12.9825	0	14.0351	0	0	0	0	0	0	0	0	0	0	0	86.4256	26.8858	0	49.1671	100
SEMA4C	22.1308	48.6553	19.2281	0.699639	0	50	71.5789	67.5789	65.2632	90.283	63.6491	64.0702	80	56.3843	81.5439	63.3684	44.6316	66.5263	64.2807	46.1968	70.0351	65.0283	50.5263	60.5614	52.5614	63.5439	61.4737	32.2807	32.5614	50.9123	32.2105	32.4912	48.7018	44.0702	55.6491	42.7444	56.7353	100	91.4495	1.30772	0
SEL1L	22.1245	95.0138	86.5965	0	100	50	75.7193	72	73.8947	91.8156	74.4561	74.3158	72.6316	58.9824	75.0175	71.8947	53.4035	63.5789	64.7018	54.6298	67.4737	62.1707	64.4912	60.5614	65.8947	63.5439	51.193	100	100	57.7544	100	100	63.4386	100	69.0526	100	45.0271	51.8516	0	82.8953	0
FGFR1	22.0482	35.1436	4.77193	59.7081	0	50	73.193	67.7193	62.8772	90.8744	63.4386	61.8947	73.0526	56.3843	75.5088	63.3684	60.0702	66.5263	66.9123	61.4706	73.2632	68.9378	66.3158	70.142	67.7193	73.1579	51.8947	36.2807	37.193	58.4211	36.1404	37.1228	46.2807	100	53.0526	100	64.4068	100	83.8003	16.8496	100
SLC30A6	21.9586	57.5317	19.7895	14.6518	0	50	4.70175	36.7018	38.1754	38.1184	38.5965	38.7368	11.2982	18.4798	13.193	38.1754	14.4561	0	0	14.2291	0	0	21.8947	0	23.5789	0	13.9649	14.7368	17.5088	14.3509	15.4737	17.6491	13.8246	14.2807	14.3158	14.7038	30.9986	51.8516	57.5294	1.26368	0
LCLAT1	21.9171	86.1452	71.2982	0.699639	79.3415	50	2.80702	2.59649	2.31579	31.5248	3.15789	2.59649	2.66667	0	3.22807	0	12.8421	0	0	13.0294	0	0	14.386	0	15.5088	0	26.5965	100	100	30.9474	100	100	16.8421	100	19.9298	100	0	51.8516	0	0.0286183	0
ESAM	21.7763	75.3443	49.1228	0	0	50	83.5789	73.9649	72.9123	94.7067	70.4561	71.8596	88.2105	58.9824	88.9123	67.3333	83.0175	66.5263	70.386	84.133	68.9474	64.2432	79.8596	70.142	80.9123	73.1579	68.2807	79.4386	75.6842	73.7544	78.5263	74.4211	73.7544	100	78.5965	100	53.7947	100	77.0498	0.873478	0
INTS2	21.6539	77.7946	55.8596	0.699639	0	50	4.77193	11.9298	10.3158	32.9343	12.4912	10.5965	9.47368	5.09016	11.2281	13.8596	10.2456	0	0	9.99144	0	0	15.5789	0	16.6316	0	15.4386	34.7018	34.4561	17.2632	34.2807	33.9649	16.9123	34.2105	20	33.6554	0	26.8858	0	99.5144	0
GPR180	21.6192	76.9522	46.9474	0	0	50	2.59649	6.73684	4.49123	30.5081	6.87719	4.49123	4.42105	0.785442	5.12281	6.31579	20.4912	0	0	20.7791	0	0	17.1228	0	18.3158	0	71.6842	44.9825	47.2982	76.9474	45.0526	47.7193	37.193	100	43.6491	100	27.2849	76.1405	0	0.939098	0
LSAMP	21.5972	78.6606	37.1228	0.699639	79.3415	50	38.5263	24.2807	19.6491	47.7296	15.0877	17.5439	39.2982	14.879	10.5263	17.0526	65.2632	69.1579	64.4912	66.6827	60.7018	55.1828	73.5439	60.5614	75.0175	50	93.193	41.5439	41.4737	35.7544	41.3333	41.1228	95.6491	27.4737	17.614	26.9934	45.1265	76.1405	0	0.16124	0
STRA6	21.5634	27.355	2.73684	59.7081	0	50	48.6667	4.42105	11.7193	80.0168	4.98246	12.1404	10.6667	0.785442	12.5614	6.31579	11.4386	0	0	11.5051	0	0	9.05263	0	9.96491	0	0	0	0	0	0	0	0	0	0	0	44.4287	26.8858	72.1526	0.520771	0
CKAP4	21.5372	86.742	57.5439	0.699639	79.3415	50	78.0351	72.7719	77.3333	92.6836	81.2632	79.8596	88.2807	51.859	88.9825	100	76.0702	85.8246	86.2456	77.3172	85.3684	82.6871	75.0175	100	76.2807	100	46.4912	100	100	52.7018	100	100	60.4912	100	66.6667	100	41.3106	51.8516	87.0366	3.90216	0
TOR1AIP2	21.525	83.5082	63.0175	0	0	50	9.26316	14.807	15.7193	48.2485	17.3684	16.3509	4.2807	1.71071	4.98246	10.2105	21.193	0	0	21.6663	0	0	32	0	34.3158	0	49.5439	100	100	56	100	100	37.6842	100	44.2105	100	0	51.8516	0	58.4511	0
NLGN2	21.4815	34.0229	11.2281	100	0	50	59.7193	64.2105	58.0351	84.6734	55.9298	56.1404	75.2281	51.859	73.2632	56.7018	84.8421	75.4737	73.4737	80.5381	70.0351	65.0283	85.0526	60.5614	85.8246	50	95.5088	25.9649	25.1228	21.1228	25.5439	24.4912	96.6316	25.3333	18.6667	24.8909	81.2956	76.1405	91.8055	4.11401	0
UBIAD1	21.4443	87.4945	75.8596	0	0	50	8.35088	27.8596	30.5263	46.0992	30.1053	30.7368	8.21053	9.25805	9.47368	27.193	21.0526	0	0	21.4614	0	0	21.7544	0	23.4386	0	27.4386	16.9825	14.2456	31.9298	17.3684	15.6491	56.3158	16.0351	62.5614	16.6626	0	51.8516	0	65.1452	0
TMEM165	21.4322	93.3834	84.3509	0	89.8164	50	37.193	66.807	66.4561	72.9035	65.8246	65.9649	42.5263	51.859	45.2632	63.3684	59.4386	32.6667	31.8596	54.9887	27.2281	21.0849	34.5965	0	36.7719	0	25.0526	58.6316	63.2982	28.9825	58.1053	62.1754	45.2281	100	51.9649	100	38.6295	26.8858	0	72.1643	0
SORT1	21.4138	77.7151	53.193	0	0	50	78.8772	75.8596	64.3509	92.2517	70.5263	62.6667	79.1579	56.3843	80.9123	63.3684	79.7895	83.7193	84	78.7804	81.7544	78.0436	77.8246	82.8139	68.9123	80.4912	70.7368	66.2807	62.0351	76	65.3684	61.193	48.1404	37.4386	55.0877	36.9181	92.4747	51.8516	92.3752	5.65721	0
LSR	21.2615	91.7025	78.9474	0	0	50	60.7018	42.807	52.7018	85.8375	45.1228	53.8246	48.7018	26.0137	51.4386	49.3684	80.1404	64.7018	68.9123	81.1977	71.1228	65.5788	83.8596	70.142	84.6316	73.1579	38.3509	47.2632	50.3158	44.9123	47.7895	51.8596	44.7018	37.4386	51.5088	42.7444	44.4287	51.8516	79.891	3.85597	0
ITPR2	21.1064	78.1903	52.9825	0	0	50	20.7719	21.9649	22.4561	61.2463	23.7193	22.9474	18.6667	6.99241	20.9825	23.3684	44.0702	35.7193	36.2456	45.6279	39.0175	32.5593	41.4035	47.9653	43.8596	50	40.0351	79.4386	80.6667	46.6667	78.5263	79.8596	46.2807	100	53.0526	100	38.0906	26.8858	69.5641	3.37104	0
CACNA2D1	21.0404	60.4104	42.5263	0.699639	0	50	33.1579	36.3509	31.2982	70.983	34.386	30.5263	25.4035	18.4798	28.2105	32.2807	43.5088	55.6491	53.0877	45.0593	43.7544	37.2958	48.4912	60.5614	44.3509	50	66.1404	61.6491	61.4737	71.8596	60.6316	60.4211	66.9474	44.0702	72.2807	42.7444	41.0819	26.8858	96.6496	2.50561	0
TRAF3IP3	21.0398	37.0757	6.73684	14.6518	0	50	42.5965	13.9649	15.0175	76.8177	16.4912	15.7895	38.7368	3.90744	41.4737	17.0526	8.49123	0	0	8.29514	0	0	9.54386	0	10.4561	0	73.4386	31.1228	31.2281	78.5965	31.0175	30.6667	79.2281	44.0702	83.9298	42.7444	22.3155	51.8516	56.858	3.32176	0
ITPR3	20.9556	87.2992	69.7544	0	0	50	72	52.0351	58.5965	90.4528	59.0175	60.4912	71.0877	29.9314	73.614	56.7018	33.6842	35.7193	38.1754	35.667	39.0175	30.5095	40.4211	47.9653	42.9474	50	53.1228	64.807	63.0877	59.4386	67.9298	67.9649	62.2807	100	67.9649	100	50.5833	26.8858	71.4787	12.7394	0
HSD17B7	20.9441	86.1118	63.1579	0	0	50	36	25.8246	31.4386	72.8595	27.2982	31.5088	11.8596	11.0243	13.7544	29.7544	53.3333	35.7193	35.0175	54.558	39.0175	32.5593	52.2807	47.9653	54.2456	50	77.2632	64.807	68.7719	81.8246	64	67.0877	80.2105	100	84.7719	100	23.1293	26.8858	78.044	8.02843	0
CEPT1	20.9439	59.2876	25.0526	0.699639	0	50	12.9825	24.4211	26.4561	53.491	25.5088	26.807	17.614	9.25805	20	24.7018	20.6316	0	0	20.8473	0	0	32.3509	0	34.7368	0	21.8246	42.1754	41.3333	25.193	42.1404	41.8246	33.2632	44.0702	39.5088	42.7444	23.6547	26.8858	0	91.1304	0
NCSTN	20.8953	95.4069	86.7368	0	100	50	53.2632	88.9825	90.2456	82.3613	91.2982	90.807	67.8596	100	70.6667	100	68.9123	91.3333	91.5088	70.3152	100	100	78.3158	100	79.2982	100	19.1228	100	100	22.0702	100	100	22.4211	100	26.9825	100	53.9944	76.1405	91.1647	12.0604	100
RYK	20.8891	48.2066	19.2982	0.699639	0	50	40.1404	64.4912	69.614	75.4088	72.7018	71.7193	58.2456	41.5299	60.5614	71.8947	28.0702	44.1404	46.386	29.3145	47.5789	40.4276	38.6667	47.9653	40.9123	50	21.8246	14.7368	13.7895	25.193	15.4737	14.6316	46.807	16.0351	53.6491	16.6626	52.1091	76.1405	75.1684	0	0
SLC25A10	20.8851	96.3504	89.1228	0	100	50	64.2807	39.4386	41.3333	87.2599	39.2632	41.3333	57.6842	20.9523	60.0702	38.1754	48	35.7193	36.2456	49.7609	39.0175	32.5593	42.8772	47.9653	45.2632	50	88.0702	46.8772	47.5088	91.2281	46.5263	47.0175	93.193	48.8421	95.3684	46.8877	0	26.8858	0	67.6519	0
SEMA7A	20.8761	77.0331	42.8772	14.6518	0	50	80.7719	28.0702	23.2281	93.6407	24.2105	22.2456	83.7193	13.3252	85.1228	24.7018	64	66.5263	63.1579	65.6675	60.7018	53.5819	55.7895	70.142	57.6842	63.5439	84.9474	42.7018	42.2456	80.5965	42.4211	41.8947	74.1404	44.0702	78.9825	42.7444	92.5301	76.1405	0	0.282821	0
NOTCH3	20.8316	21.5647	1.47368	59.7081	0	50	90.8772	57.8947	55.0175	97.0864	60.2105	54.9474	92.3509	36.7449	92.7719	56.7018	63.5789	59.2982	62.386	65.2326	64.5263	59.4902	59.2982	60.5614	60.7018	63.5439	98.0351	57.1579	56.7018	98.4561	58.7368	59.4386	95.193	100	96.6667	100	84.8583	51.8516	99.0731	0.933988	0
PCDHGC3	20.8043	36.4998	14.3158	14.6518	0	50	40.6316	50.5965	42.807	66.8373	44.9825	42.0351	40.7018	39.7489	32.8421	44.0351	69.1228	60.7018	56.2807	70.5334	60.7018	55.1828	65.1228	47.9653	66.5965	50	96.5263	52.2807	51.5789	97.3684	52.4912	51.5789	87.7193	100	49.9649	100	38.2635	76.1405	91.7343	14.0483	0
SLC22A16	20.7815	28.2858	1.33333	59.7081	0	50	5.12281	4	5.26316	38.7728	4.70175	5.47368	9.61404	0.785442	11.3684	6.31579	20.2105	0	0	20.5747	0	0	15.2982	0	16.4211	0	0	0	0	0	0	0	0	0	0	0	30.9986	100	0	0.141787	0
TMC6	20.7756	95.2668	84.7018	0	89.8164	50	58.2456	43.2982	41.5439	84.9475	42.7368	41.9649	65.0877	24.767	67.4737	40.9123	49.7544	40.2807	40.6316	39.6074	41.4737	34.8786	36.4912	0	38.5263	0	65.4737	25.193	25.0526	71.2632	25.0877	25.1228	78.5965	31.6491	83.4386	30.8497	34.9533	51.8516	0	12.4789	0
LYSMD3	20.7746	59.7911	20.8421	14.6518	0	50	8.14035	38.386	40	45.8727	39.5088	40.1404	12.7018	21.7397	14.6667	40.9123	32.9825	32.6667	32.8772	34.8256	35.7193	27.8354	39.2281	47.9653	41.7544	50	86.3509	38.8772	39.2982	89.7895	38.7018	38.8772	76.4211	100	81.3333	100	0	76.1405	76.7302	0.134446	0
CPM	20.6984	56.6524	23.0877	0.699639	0	50	73.614	34.9474	33.7544	91.042	36.8421	33.8246	62.807	14.879	65.193	33.8596	55.1579	42.4912	44.2105	56.4258	43.7544	37.2958	44.7018	60.5614	46.807	63.5439	53.5439	62.7368	65.6842	59.7895	61.6842	64.1404	38.1053	100	44.9123	100	91.0583	51.8516	0	34.3829	0
STIM1	20.5851	87.6566	67.9298	0	0	50	35.9298	75.3684	73.1228	72.8155	75.6491	72.9123	42.2456	53.8771	44.9123	67.3333	46.7368	72.4211	69.8947	43.1434	68.9474	64.2432	47.4386	70.142	48.2105	63.5439	48.4211	100	100	54.8772	100	100	41.3333	100	48.2105	100	53.94	76.1405	73.7844	5.24472	0
APMAP	20.5632	95.7139	88.4912	0	100	50	88.5614	92.2807	91.7193	96.3231	90.7018	91.4386	89.5439	100	86.3158	100	94.386	100	100	95.1877	100	100	95.6491	100	96.1404	100	54.2456	100	100	60.4211	100	100	66.2105	100	71.6491	100	100	51.8516	83.8003	0.805702	0
SPTLC1	20.5162	92.6526	79.9298	0	79.3415	50	17.1228	61.9649	59.7895	57.8493	60.3509	59.6491	39.5088	41.5299	42.1754	53.8246	34.386	58.2807	60.7719	36.1584	60.7018	54.0004	48.2807	47.9653	50.1754	50	19.9649	79.4386	79.5789	23.3333	78.5263	78.5965	15.1579	100	17.6842	100	40.5178	26.8858	0	85.5901	0
KIRREL1	20.4609	14.1521	0.701754	100	0	50	0	0	0	0	0	0	0	0	0	0	67.7895	45.7895	49.5789	69.2243	49.2281	42.7583	64.5614	47.9653	65.9649	50	26.5965	55.8947	59.4386	30.9474	55.9649	59.9298	38.2807	100	45.1228	100	0	76.1405	87.1789	0.393424	0
SLC4A11	20.4202	53.6374	20.6316	14.6518	0	50	82.0351	21.4737	23.0877	94.1638	23.6491	23.6491	62.2456	6.99241	64.4912	23.3684	73.4035	24.7018	27.6491	74.8333	27.2281	21.0849	33.4737	0	35.8596	0	0	0	0	0	0	0	0	0	0	0	45.9173	26.8858	70.6277	0.0999124	0
PLAUR	20.3885	61.0792	28	0.699639	0	50	90.3158	31.7895	32.9825	96.9396	33.3333	33.3333	55.5789	14.1742	58.2456	33.1228	35.2281	24.7018	24.4561	37.2124	27.2281	21.0849	15.0877	0	16.2105	0	77.1579	64.807	68.5614	81.7193	64	66.8772	58.3158	100	64.2105	100	94.2781	51.8516	0	8.42919	0
GLG1	20.383	94.8161	85.7544	0	100	50	40.9123	86.7368	83.6491	75.8168	84.9123	83.0175	64.6316	100	67.0175	100	51.2982	83.7193	84.4211	52.9086	84.3158	81.2566	62.4561	82.8139	63.8596	80.4912	19.4737	100	100	22.5614	100	100	15.2281	100	17.7544	100	52.0722	26.8858	97.5761	46.3003	0
TMX3	20.1965	87.9793	72.6316	0	0	50	29.0877	56.2807	55.9298	68.1258	54.6667	55.4386	37.9649	38.1959	40.7018	53.8246	32.0702	45.7895	43.7895	33.7054	49.2281	42.7583	41.3333	47.9653	43.7895	50	23.4386	100	100	19.8947	100	100	22.3158	100	26.8772	100	100	76.1405	0	0.108473	0
PIGO	20.1716	79.5105	56.3509	0	0	50	11.0877	51.3684	57.4737	50.8703	54.1053	58.5965	25.193	36.7449	28	59.7895	14.6667	0	0	14.4296	0	0	22.8772	0	24.4912	0	23.7193	56.4912	61.3333	27.2281	56.5614	61.614	26.3509	100	31.5439	100	48.5567	51.8516	0	48.3172	0
BCAM	20.1575	33.6908	13.3333	14.6518	0	50	92.4912	71.2281	76.9825	97.5724	72.4912	77.9649	94.2456	56.3843	94.5965	67.3333	97.193	63.5789	68.2105	97.4072	70.0351	65.0283	97.7544	70.142	98.0351	73.1579	82.3158	70.386	71.4386	86.4211	69.2982	70.1053	72.6316	100	77.614	100	81.3251	76.1405	88.4597	4.93406	0
LETM1	20.1486	91.4623	79.2982	0	79.3415	50	26.4561	68.4912	68.3509	66.2271	66.7719	67.3684	26.4561	62.8207	29.2632	71.8947	29.9649	32.6667	32.6316	31.3316	32.4561	26.1773	30.2456	0	32.5614	0	92.2105	100	100	94.1754	100	100	76.3509	100	81.2632	100	0	51.8516	0	99.9645	0
MAGT1	20.1115	93.9035	88.1404	0	89.8164	50	37.8246	67.1579	74.4561	73.9437	76.807	77.5439	37.3333	45.2246	40.1404	100	62.2456	69.1579	72.9474	63.8567	74.2456	70.0903	70.2456	77.6615	71.7193	80.4912	18.1754	75.3333	72.5614	20.807	100	100	22.0351	100	26.5965	100	41.6628	26.8858	75.9847	0	0
CHAF1B	20.0778	64.9055	38.5965	0.699639	0	50	10.2456	7.57895	6.10526	49.5464	8.84211	6.45614	6.45614	0.785442	7.29825	6.31579	9.82456	0	0	9.59851	0	0	10.1053	0	11.0877	0	0	0	0	0	0	0	0	0	0	0	24.3372	0	0	100	0
SLC8A1	20.0476	36.0575	13.614	14.6518	0	50	8.42105	9.96491	9.40351	46.4348	10.2105	9.26316	5.19298	1.71071	5.89474	10.2105	81.1228	44.1404	45.5439	82.1511	47.5789	41.0082	73.8947	47.9653	75.2281	50	72.7018	43.1579	40.9825	77.8596	43.0526	40.3509	85.0526	25.3333	88.9825	24.8909	43.6446	51.8516	61.3482	0.363824	0
DAGLB	20.017	76.5455	49.3333	0	0	50	14.0351	58.4561	56.2105	52.3883	55.6491	55.1579	18.1053	43.3411	20.4211	53.8246	19.7193	0	0	20.03	0	0	24.6316	0	26.5965	0	20.1754	43.7193	44.4912	23.6842	44.0351	44.9123	16.5614	100	19.6491	100	25.8323	51.8516	57.8121	11.377	0
MAN2A1	19.9026	93.7018	81.193	0	85.6729	50	20.3509	25.3684	25.7544	60.8028	27.1579	25.8947	24.1404	8.30036	26.9474	24.7018	34.1754	38.3158	37.6491	35.106	39.0175	32.5593	42.6667	47.9653	45.0526	50	53.5439	67.7193	69.4035	59.7895	67.9298	70.2456	25.9649	100	31.1579	100	44.9277	26.8858	0	1.74647	0
LRRC4B	19.8694	48.5661	17.614	0.699639	0	50	51.7895	27.7193	26.1053	76.6197	19.3684	24.5614	70.807	18.4798	60.1404	25.8596	88.3509	69.1579	64.6316	79.5125	58.7368	53.0121	86.4561	60.5614	76.5614	50	90.9123	37.9649	37.614	57.7544	37.614	37.4035	96.0702	44.0702	79.7193	42.7444	36.6934	51.8516	89.1714	0.147159	0
LRBA	19.8427	87.5269	70.386	0	0	50	8	32.6316	33.4035	45.6439	34.3158	33.5439	24.4211	14.879	27.1579	33.8596	18.1754	0	0	18.2654	0	0	28.2807	0	30.1754	0	18.5614	100	100	21.2982	100	100	22.5263	100	27.0877	100	52.5331	51.8516	0	2.45137	0
TTYH3	19.7998	80.0055	55.0175	0.699639	0	50	74.386	62.807	60.7018	89.2647	55.3684	59.2982	69.3333	53.8771	45.5439	59.7895	83.0877	78.2105	76.4912	80.9778	74.2456	70.4486	80.5614	77.6615	81.614	73.1579	84.9474	100	100	14.5614	100	100	50.4561	100	15.0175	100	28.9981	100	80.495	0.559916	0
LAT2	19.7902	30.6068	2.17544	59.7081	0	50	68.5614	17.0175	17.614	89.0173	18.386	17.8947	74.4561	5.09016	76.7719	17.0526	15.5088	0	0	15.3672	0	0	16.2807	0	17.614	0	98.9474	19.0526	19.2982	99.2281	18.9123	18.6667	96.1404	20.2105	97.4035	19.5673	43.0773	26.8858	56.6106	10.5389	0
PTPRCAP	19.7862	57.9298	34.8772	0.699639	0	50	0	0	0	0	0	0	0	0	0	0	23.6491	24.7018	27.6491	24.0644	27.2281	21.0849	21.4035	0	23.0877	0	0	0	0	0	0	0	0	0	0	0	36.5389	76.1405	0	6.95261	0
MYO1G	19.7648	83.7888	52.4211	0.699639	79.3415	50	77.8246	17.614	19.1579	92.603	20.0702	19.4386	86.5965	5.09016	87.6491	19.8947	10.7368	0	0	10.6481	0	0	8.98246	0	9.89474	0	59.4386	57.8246	57.6842	65.3333	58.1053	57.614	73.193	44.0702	78.1053	42.7444	39.9708	0	0	19.9224	0
CCDC51	19.7159	89.7809	72.9825	0	0	50	12.4912	35.2281	33.6842	52.9031	36.7719	33.6842	13.3333	18.4798	15.5088	38.1754	25.5439	29.7193	30.2456	26.3372	32.4561	26.1773	27.9298	0	29.8246	0	83.3333	66.2807	69.5439	87.3333	66.7368	70.4561	60.6316	100	66.807	100	0	51.8516	0	87.6961	0
CD320	19.6664	81.202	50.9474	0	0	50	57.5088	79.5789	76.6316	84.5439	75.5789	75.7895	54.386	69.2259	57.1228	77.6491	54.2456	70.4912	72.1404	55.4915	67.4737	61.5474	54.7368	77.6615	56.7018	73.1579	0	0	0	0	0	0	0	0	0	0	44.3686	100	74.1747	2.73508	0
LRP10	19.6203	36.9332	8	59.7081	0	50	87.0877	82.5965	85.0526	95.8491	89.8246	87.2982	81.614	69.2259	83.0877	100	62.5965	65.6842	70.1754	64.291	71.1228	66.4849	74.2456	77.6615	75.7193	80.4912	28.3158	24.807	25.7544	33.0175	24.6667	25.8947	49.2632	29.2982	56.2456	28.6409	36.1403	100	85.5427	39.4653	0
TSPAN4	19.5982	80.0434	51.7895	0	0	50	57.1228	59.7193	66.1754	84.2998	65.8947	68.3509	67.0175	38.1959	69.6842	67.3333	45.0526	58.2807	59.1579	46.6949	64.5263	58.8328	44	60.5614	46.3158	63.5439	44.7368	42.1754	42.1754	50.9123	42.4211	43.0175	27.3684	44.0702	32.8421	42.7444	39.9286	76.1405	66.7292	0.263075	0
SORL1	19.5106	32.1216	8.21053	14.6518	0	50	78.6667	35.4386	35.8596	92.8981	30.5965	34.9474	62.3158	26.0137	64.5614	35.1579	56.6316	67.614	67.1579	57.8648	64.5263	59.4902	49.7544	77.6615	51.8596	73.1579	68.5965	70.386	74.0351	74.0351	69.2982	72.7368	53.7895	100	30.1754	100	100	100	0	10.8895	0
ULBP3	19.4439	54.0859	14.1754	14.6518	0	50	2.73684	2.73684	2.38596	31.2769	3.36842	2.66667	3.15789	0	3.85965	0	9.26316	0	0	6.42503	0	0	7.22807	0	7.85965	0	0	0	0	0	0	0	0	0	0	0	85.0027	26.8858	0	0.389961	0
TANGO6	19.4268	51.5341	29.0526	0.699639	0	50	2.66667	17.3333	19.0877	31.025	19.9298	19.3684	4.70175	3.90744	5.47368	17.0526	18.1053	0	0	18.1977	0	0	19.6491	0	20.9123	0	18.1754	38.2105	39.0877	20.807	38.1053	39.0175	15.3684	100	17.8947	100	0	26.8858	0	100	0
ERAP1	19.4184	97.0884	94.5965	0	89.8164	50	16	48.0702	49.5439	56.8415	52.7018	50.4561	33.6842	28.4725	36.9123	53.8246	33.4035	42.4912	44.1404	35.2462	46.1053	38.9104	37.1228	0	39.3684	0	30.1404	100	100	35.0877	100	100	29.2632	100	35.2982	100	59.9114	26.8858	0	10.5257	0
TSPAN15	19.4117	42.9284	12	14.6518	0	50	68.1404	51.8596	50.3158	88.8711	47.0175	49.3333	74.8772	41.5299	77.193	46.0702	84.2105	63.5789	61.4737	46.3391	66	61.0417	48.1404	60.5614	50.1053	50	80.0351	49.8596	47.0877	84.3509	49.7193	46.807	85.6842	37.4386	89.614	36.9181	70.1396	76.1405	69.3514	0.683882	0
FAM171B	19.4103	78.6996	57.9649	0.699639	0	50	46.7719	21.6842	18.8772	51.1449	9.92982	16.8421	35.8596	14.879	18.1754	17.0526	65.8947	70.4912	65.8596	59.1615	60.7018	55.1828	76.1404	60.5614	63.2281	50	94.7018	25.7193	24.3509	96.0351	25.5439	23.8596	92.7018	25.3333	92.8421	24.8909	0	51.8516	82.6272	13.5572	0
HLA-DMB	19.4084	69.9834	9.05263	59.7081	0	50	76.9825	48.6316	50.4561	92.2788	50.9474	51.2281	82.1754	33.6454	83.7193	53.8246	30.386	21.3333	21.3333	31.7498	23.7193	17.6638	24.9825	0	27.0175	0	79.3684	40.2105	38.8772	83.7544	40.4912	39.1579	64.3509	44.0702	69.9649	42.7444	46.271	100	0	7.36052	0
TAP1	19.3943	94.0758	84.4912	0	89.8164	50	89.193	72.4211	74.5965	96.5213	79.1579	76.1404	87.7895	53.8771	88.5614	77.6491	46.807	28	29.3333	48.4049	30.6667	24.0716	41.9649	40.1617	44.2807	40.7719	28.807	75.3333	74.1404	33.6842	74.2105	72.8772	42.1053	100	49.0526	100	49.452	26.8858	0	50.4583	0
ATP5MF	19.3593	88.1078	67.7193	0	79.3415	50	0	0	0	0	0	0	0	0	0	0	92.4912	91.3333	90.9474	93.2664	90.8421	89.4868	92.1404	100	92.9123	100	0	0	0	0	0	0	0	0	0	0	0	26.8858	0	91.7564	0
UNC93B1	19.346	78.9328	46.2456	0	0	50	52.1053	53.6842	55.8596	81.7576	59.3333	57.4737	68.9123	31.8592	71.7193	56.7018	17.4737	0	0	17.5215	0	0	18.1053	0	19.3684	0	90.5614	32.2807	32.8421	93.1579	32.0351	32.6316	59.614	37.4386	65.6491	36.9181	54.7357	76.1405	0	0	0
FLOT1	19.3242	95.9361	88.9825	0	100	50	94.1754	100	100	98.1252	100	100	92.7018	100	93.1228	100	92.6316	43.5439	42.5614	93.4142	42.4211	35.5866	94.4561	40.5464	95.0877	41.1579	46.0351	100	100	22.3509	100	100	38.2807	100	23.6491	100	75.1085	26.8858	62.0558	13.7037	0
ERN1	19.2686	82.3329	58.5965	0	0	50	57.7544	31.1228	38.5263	84.7219	32.7719	39.3684	22.7368	16.5273	25.6842	36	16.4211	0	0	16.4424	0	0	25.8246	0	27.7895	0	72.7018	34.9123	35.0175	77.8596	34.8772	34.8772	75.4386	44.0702	80.4211	42.7444	54.1213	0	0	72.6889	0
TMEM200A	19.1752	50.3829	18.4561	14.6518	0	50	22.386	11.5088	18.807	62.9576	14.1754	19.0877	11.3684	6.21507	13.2632	21.8947	20.7719	0	0	20.9837	0	0	11.3684	0	12.3509	0	64	14.7368	16.807	69.6842	15.4737	16.807	88.5614	16.0351	92	16.6626	0	51.8516	58.4484	0.311433	0
PIGK	19.1324	93.1214	80.8421	0	79.3415	50	8.98246	36	34.5965	47.8343	35.3684	34.7368	20.3509	16.5273	22.8772	34.4912	26.0351	32.6667	34.3158	26.9589	35.7193	29.3044	35.1579	0	37.2632	0	21.5088	59.4386	59.7193	24.9123	58.7368	58.5263	14.6667	100	16.9825	100	47.2075	26.8858	0	4.92299	0
NUP210	19.0116	98.853	96.4211	0	100	50	51.6491	28.5965	32	81.5835	29.0526	31.9298	74.5263	11.814	76.8421	28.5263	30.9474	32.6667	31.7895	32.3777	35.7193	29.3044	32.7719	0	35.0877	0	18.4211	100	100	21.1228	100	100	36	100	42.5614	100	28.6996	26.8858	0	1.37729	0
SGCE	19.0074	69.4557	40.9825	0.699639	0	50	49.4035	57.5439	55.2281	80.3964	50.4561	53.8947	67.5088	48.3892	70.1754	51.2632	70.7368	89.4035	89.0877	71.771	88.6667	86.6322	69.9649	100	71.3684	100	66.9474	72.3509	64.9474	72.5965	71.2982	63.4035	59.2982	44.0702	65.3333	42.7444	38.3282	76.1405	82.5561	27.089	0
HM13	19.0064	93.6729	86.1754	0	89.8164	50	23.0877	66.3158	70.9474	63.4294	71.3684	72.1404	39.5789	46.9248	42.2456	71.8947	56.7018	79.9298	80.6316	57.9368	76.8421	72.565	60.7719	82.8139	62.3158	80.4912	32.5263	79.4386	79.5789	37.5088	78.5263	78.5965	45.8947	100	52.5614	100	90.2478	51.8516	0	4.96223	0
SLCO2B1	18.9547	59.6659	30.1053	0.699639	0	50	51.1579	47.8596	47.3684	81.2856	43.2281	46.4561	58.8772	36.7449	61.193	42.9474	82.2456	44.1404	43.2982	83.3987	43.7544	37.2958	84.0702	47.9653	84.8421	50	79.0526	34.9123	35.7193	83.4737	35.1228	36.2105	70.6667	44.0702	75.7895	42.7444	43.3006	51.8516	79.0029	0.257793	0
ATL3	18.8591	94.4472	84.6316	0	85.6729	50	53.8246	56.6316	61.4737	82.6683	61.9649	62.8772	67.9298	35.2775	70.7368	63.3684	30.1754	35.7193	37.4737	31.5407	39.0175	30.6478	36.7719	0	38.8772	0	41.1228	100	100	47.7193	100	100	34.5263	100	40.8421	100	29.9091	51.8516	0	15.7751	0
STS	18.8484	56.7209	26.5965	0.699639	0	50	19.0877	27.9298	23.6491	59.5642	28.9825	23.8596	15.7193	10.256	17.614	27.193	22.7368	29.7193	28.4211	15.3001	0	0	27.7895	0	18.8772	0	76.807	36.1404	36.4912	81.5088	36.1404	36.4211	60.8772	100	66.9825	100	36.7815	76.1405	0	0	0
SLC35F2	18.8136	45.4494	18.807	14.6518	0	50	17.9649	26.6667	26.6667	58.5477	29.1228	27.2281	22.8772	11.0243	25.7544	29.7544	24.0702	24.7018	22.3509	14.6972	0	0	23.2281	0	25.0526	0	14.2456	16.9825	19.8596	15.2982	17.3684	20	17.9649	18.0702	21.614	18.2372	25.117	76.1405	0	22.629	0
RAB39A	18.8023	90.6742	82.1053	0	85.6729	50	2.03509	1.89474	1.89474	27.604	2	1.96491	1.89474	0	1.96491	0	12.7719	0	0	12.9629	0	0	8.21053	0	9.05263	0	22.5614	16.9825	15.7544	25.9298	17.3684	16.3158	47.9649	16.0351	54.9123	16.6626	27.3361	0	0	1.20795	0
TMEM117	18.7486	51.2911	24.5614	0.699639	0	50	4.21053	11.614	10.6667	36.7358	14.1053	11.2982	4.77193	0.785442	5.54386	6.31579	13.1228	0	0	12.83	0	0	18.807	0	20	0	29.8246	16.9825	16.1754	34.7368	15.4737	14.9123	59.8596	18.0702	65.8947	16.6626	0	26.8858	70.4859	2.21828	0
TMEM106B	18.64	83.0131	57.2632	0	0	50	4.14035	25.5439	28.6316	35.5281	25.6842	28.7719	7.78947	12.5223	8.84211	28.5263	24.2807	24.7018	21.6491	24.752	27.2281	21.0849	25.1228	0	27.0877	0	87.6842	62.7368	63.6491	91.0175	61.6842	62.4561	57.5439	100	63.5789	100	34.6817	76.1405	0	0.0599691	0
SLC43A1	18.5862	94.1617	84.9825	0	89.8164	50	54.386	45.9649	48.1404	82.9729	49.8246	49.4737	63.2281	26.0137	65.5439	49.3684	78.5965	42.4912	42.3158	79.8787	46.1053	39.7039	82.5965	47.9653	83.2982	50	70.2807	40.2105	38.0351	75.5439	40.4912	38.2456	80.3509	37.4386	84.9123	36.9181	33.0755	51.8516	0	2.76002	0
CYP51A1	18.5548	70.7859	42.5965	0	0	50	25.6842	27.2982	26.5965	61.3091	27.5789	26.6667	28.7719	8.30036	31.4386	23.3684	5.33333	0	0	4.52104	0	0	5.68421	0	5.89474	0	78	52.2807	53.8246	82.386	51.8596	53.193	57.614	44.0702	63.6491	42.7444	42.6493	51.8516	0	7.91198	0
DNAJC16	18.491	29.5905	5.33333	100	0	50	5.40351	10.7368	14.9474	39.4052	12.5614	15.5088	4	0.785442	4.70175	6.31579	9.47368	0	0	9.20645	0	0	14.1754	0	15.2982	0	38.3509	55.8947	61.193	44.9123	55.4386	60	18.8772	100	22.0351	100	0	26.8858	77.7954	9.01037	0
DMD	18.4168	85.3382	65.8947	0	0	50	20.4211	28.8421	27.6491	60.9302	31.5789	27.7193	30.8772	11.0243	34.1754	29.7544	37.614	35.7193	36.1053	39.5368	39.0175	32.5593	36.9825	0	39.2281	0	72.3509	52.2807	49.3333	77.5439	51.8596	48.5614	86.7368	34.2105	90.5263	33.6554	100	26.8858	0	0	0
NAALAD2	18.3504	55.749	28.1404	14.6518	0	50	18.2456	13.8947	21.5439	58.8223	14.5263	21.5439	20.7018	6.21507	23.2982	21.8947	26.8772	29.7193	30.4912	27.9276	32.4561	24.3373	28.5614	0	30.5263	0	86.1404	29.7193	30.4561	89.614	29.9298	30.5965	65.0877	34.2105	70.4912	36.9181	0	26.8858	93.2298	0.326278	0
OPA1	18.3185	98.2442	94.8772	0	100	50	18.8772	69.9298	64.6316	49.74	67.5789	63.2982	28.9825	56.3843	31.6491	63.3684	48.9123	67.614	66.9123	50.6898	58.7368	53.0121	52.3509	77.6615	54.386	73.1579	76.0351	100	100	80.8772	100	100	81.9649	100	86.5263	100	40.8526	26.8858	0	66.8264	0
TRPM4	18.3105	50.0455	10.8772	59.7081	0	50	46.5263	49.8246	48.5614	79.0047	55.2982	49.7544	46.5965	27.1804	49.4035	51.2632	27.5789	42.4912	44.3509	28.6899	46.1053	39.7039	39.1579	47.9653	41.6842	50	82.0702	39.5088	41.1228	86.2105	39.5439	40.9825	80.9123	100	85.4737	100	49.0911	51.8516	59.3322	9.25171	0
ALG5	18.3034	90.613	81.8947	0	85.6729	50	20.1404	62.5965	67.6491	60.6107	62.9474	68.2807	29.9649	43.3411	33.193	63.3684	45.1228	64.7018	68.7719	46.7661	68.9474	63.3033	62.386	70.142	63.7193	73.1579	53.5439	72.3509	69.9649	59.7895	71.2982	68.6316	71.0175	100	76.2807	100	27.5147	26.8858	0	89.6978	0
SLC9B2	18.3018	65.1219	41.5439	0.699639	0	50	33.0175	24.9123	24.9123	70.89	22.1754	24.6316	14.7368	11.0243	8.98246	24.7018	36.6316	52.2105	49.8246	38.7612	49.2281	42.7583	46.0351	47.9653	48.1404	50	99.9298	26.807	26.6667	99.9298	26.7719	26.386	99.9298	27.4737	99.9298	26.9934	26.6414	51.8516	59.1908	0.0363063	0
ODR4	18.2482	72.3004	46.6667	0	0	50	0	0	0	0	0	0	0	0	0	0	32.3509	45.7895	46.8421	34.0553	49.2281	42.7583	50.2456	47.9653	52.2807	50	33.9298	100	100	39.3333	100	100	43.5088	100	50.4561	100	0	51.8516	0	73.4241	0
CNTN1	18.2416	93.1506	84.2105	0.699639	85.6729	50	58.8772	29.2632	24.9825	65.7957	21.4737	23.7895	69.9649	17.4492	16.8421	24.7018	90.807	71.4737	67.7193	92.0851	62.807	57.6759	89.193	60.5614	90.1754	50	95.2632	36.8772	36	27.6842	36.5614	35.3684	97.1228	23.3333	32.1053	22.6138	53.1932	26.8858	0	16.9535	0
CNNM3	18.2354	98.1377	94.386	0	100	50	15.9298	52.9825	59.5789	46.9832	54.5965	60.8421	28	31.8592	22.0351	53.8246	43.1579	45.7895	45.4737	44.5622	49.2281	41.7359	38.386	0	40.6316	0	19.7193	70.386	73.6842	22.9123	69.2982	72.3509	16.4912	100	19.5088	100	28.7494	51.8516	0	0.759294	0
PLXNB1	18.1503	77.9533	45.1228	0	0	50	74.7368	69.6842	69.1228	91.4305	62.5263	67.6491	76.4912	56.3843	78.3158	63.3684	72.4211	80.7018	80.7018	73.6659	84.8421	82.1962	78.6667	100	79.6491	100	61.4737	79.4386	71.2982	33.0175	78.5263	69.9298	71.6491	100	36.807	100	55.74	51.8516	99.0018	12.6535	0
S1PR1	18.0974	37.7746	5.47368	59.7081	0	50	81.614	70.4561	60.4211	94.0075	64.0702	58.807	80.2807	58.9824	81.6842	67.3333	74.8772	77.3684	76.7018	76.2209	80.1754	76.7485	74.6667	77.6615	76.0702	73.1579	68.9123	22.4211	22.1053	41.7544	22.1754	21.8947	89.8947	25.3333	30.1754	24.8909	77.9391	100	61.8435	4.96315	0
SPINT2	18.0958	53.9371	10.1754	14.6518	0	50	89.7544	54.8772	58.1754	96.7186	48.0702	56.6316	94.386	46.9248	94.7368	49.3684	72	73.3333	74.5263	73.0826	68.9474	63.1469	79.4386	70.142	80.4211	63.5439	50.9474	50.386	53.193	57.5439	49.7193	52.4211	55.9649	100	62.2105	100	51.9613	76.1405	72.1526	7.02963	0
GLIPR1	18.0903	54.1601	35.4386	0.699639	0	50	51.0877	33.5789	34.8772	81.2504	35.2281	35.3684	55.8596	17.4492	58.4561	37.1228	20.9123	0	0	21.1884	0	0	14.3158	0	15.4386	0	49.0877	40.4211	41.2632	55.614	40.2807	41.2632	39.0175	100	45.9649	100	34.3407	76.1405	0	10.7884	0
ADA	18.0336	68.0802	38.1053	0.699639	0	50	49.0526	32.2105	30.7368	80.2341	33.9649	31.0877	48.0702	13.3252	50.8772	32.2807	34.7368	29.7193	28.6667	36.4393	27.2281	21.0849	17.614	0	18.807	0	84.0702	72.3509	68.0351	88.0351	74.2105	68.9825	90.807	100	93.7544	100	100	26.8858	0	5.07706	0
EIF2AK3	17.9777	67.8797	39.5088	0	0	50	25.2632	40.8421	44.9123	65.4135	43.0877	45.2632	31.4386	24.103	34.807	45.1579	29.3333	24.7018	27.6491	30.6352	27.2281	21.0849	21.3333	0	23.0175	0	52.5965	24.0702	24.4211	58.9825	24.1404	24.7719	81.5088	26.3509	85.8947	26.9934	61.3999	0	0	94.9763	0
TMEM161A	17.8836	86.3117	72.4211	0	0	50	34.807	69.9298	73.9649	72.1029	74.6667	75.3684	35.2982	48.3892	38.3158	77.6491	40.9825	45.7895	47.9298	42.1517	49.2281	42.7583	45.2632	47.9653	47.2281	50	26.5965	23.4737	23.1579	30.9474	23.2982	23.0877	40.8421	25.3333	47.6842	24.8909	0	76.1405	70.7695	16.3299	0
SLC38A9	17.8665	67.425	42.6667	0.699639	0	50	3.7193	3.50877	4.84211	35.5281	4.21053	4.98246	4.98246	0.785442	5.82456	6.31579	9.68421	0	0	9.40237	0	0	12.4211	0	13.614	0	96.7719	28.5614	29.6842	97.5439	28.5614	29.8246	81.5088	34.2105	45.8596	33.6554	33.998	51.8516	0	0.621567	0
ADGRG1	17.8574	42.7066	23.1579	0.699639	0	50	83.0175	51.0175	47.7193	94.5264	44.9123	46.386	65.8947	36.7449	68.5614	41.9298	82.0351	67.614	69.8246	83.1784	67.4737	61.8589	81.2632	77.6615	82.2456	73.1579	94.5263	100	100	95.9298	100	100	86.0351	100	89.8947	100	0	100	85.9339	6.57504	0
CDKAL1	17.8193	69.359	43.8596	0.699639	0	50	2.38596	9.61404	13.2632	29.6972	11.8596	13.6842	5.68421	1.71071	6.45614	10.2105	14.2456	0	0	14.0956	0	0	20.6316	0	21.9649	0	58.9123	34.1404	33.4035	46.6667	34.1754	33.4737	64.7368	37.4386	32.9123	36.9181	30.9506	51.8516	0	2.66055	0
ANKH	17.8145	88.1398	70.4561	0	0	50	36.0702	59.6491	49.0526	72.9914	52.6316	47.5789	46.5263	45.2246	49.3333	47.4386	54.1754	72.4211	69.2632	55.4197	67.4737	62.7171	57.4737	70.142	59.0877	63.5439	0	0	0	0	0	0	0	0	0	0	41.0194	76.1405	58.307	0.275956	0
SLC25A19	17.7417	91.6126	79.4386	0	79.3415	50	31.1579	13.5439	15.6491	69.6811	15.5789	16.2807	16.4211	1.71071	18.807	10.2105	38.5263	29.7193	30.4912	40.172	32.4561	24.3373	29.7544	0	31.9298	0	63.3333	100	100	69.0877	100	100	15.7895	100	18.386	100	37.6133	0	0	14.9066	0
SLC35B2	17.7252	92.5642	83.4386	0	85.6729	50	43.5088	80.9123	82.3158	77.4445	80.3509	82.1754	66.6667	69.2259	69.4035	77.6491	63.7193	88.5263	88.3509	62.8438	89.6842	87.9541	70.3158	100	71.7895	100	31.7544	34.5263	35.1579	36.5614	34.7018	35.6491	24.0702	100	28.7719	100	46.3886	51.8516	0	93.726	0
APOOL	17.6916	90.3986	74.1754	0	79.3415	50	5.26316	24.7719	20.9825	39.0916	26.807	21.4035	8.70175	5.09016	10.1053	19.8947	19.3684	0	0	19.622	0	0	16.7719	0	17.9649	0	71.2982	100	100	76.5263	100	100	72.4211	100	77.4035	100	0	26.8858	0	0	0
CLDND1	17.6727	94.9009	85.6842	0	100	50	96	83.7895	76.8421	77.1715	79.2982	75.9298	97.614	69.2259	55.3684	77.6491	96.4912	86.4211	85.9649	68.5703	86.7368	84.0807	84.6316	100	68.5614	100	58.4912	42.9474	44.7719	22.9123	42.7719	43.7895	55.9649	100	14.807	100	86.2108	76.1405	0	3.37838	0
SLC30A7	17.6678	81.6064	61.7544	0.699639	0	50	15.6491	31.2982	33.8246	56.3982	33.0526	33.9649	8.2807	15.4302	9.61404	34.4912	18.6667	0	0	18.6718	0	0	22.4561	0	24.1404	0	15.7193	27.2982	26.5263	17.7544	27.1228	26.3158	27.0877	27.4737	32.4912	26.9934	30.0068	51.8516	0	14.7988	0
CD9	17.6378	28.058	7.57895	14.6518	0	50	87.1579	78.9825	77.614	95.8741	76.2456	76.9825	93.1228	62.8207	93.5439	71.8947	90.8772	83.7193	84.2807	89.2091	82.7719	79.505	91.7895	100	92.7018	100	90.5614	64.807	63.5789	93.1579	64	62.386	91.6842	44.0702	94.4211	42.7444	81.7672	100	65.2417	9.00793	0
CD138	17.5707	99.5595	98.7368	0	100	50	0	0	0	0	0	0	0	0	0	0	0	0	0	0	0	0	0	0	0	0	0	0	0	0	0	0	0	0	0	0	0	0	0	0	0
SELPL	17.5409	99.2466	97.9649	0	100	50	0	0	0	0	0	0	0	0	0	0	0	0	0	0	0	0	0	0	0	0	0	0	0	0	0	0	0	0	0	0	0	0	0	0	0
LRMP	17.485	83.9983	54.1053	0	79.3415	50	56.4211	12.2807	15.1579	83.9721	14.3158	15.7193	55.6491	2.85027	58.3158	13.8596	0	0	0	0	0	0	0	0	0	0	0	0	0	0	0	0	0	0	0	0	33.3305	0	0	3.10456	0
TMEM33	17.4426	96.4328	91.4386	0	100	50	10.8421	38.9474	37.6842	50.4525	37.8246	37.3333	10.1754	21.7397	12	39.193	23.2281	32.6667	33.193	23.721	35.7193	29.3044	38.1053	0	40.2105	0	46.8772	54.7368	57.2632	53.1228	54.8772	56.7018	20.9825	100	25.3684	100	0	51.8516	0	0.123436	0
SLC43A3	17.3746	91.9714	79.6491	0.699639	85.6729	50	71.2281	53.7544	54.4561	90.1694	61.2632	55.7193	69.5439	31.8592	72.3509	59.7895	76.1404	40.2807	39.7193	77.3904	43.7544	37.2958	74.0351	47.9653	75.3684	50	90	44.9825	44.4211	92.6667	44.5965	43.5088	85.8246	44.0702	89.6842	42.7444	27.1825	51.8516	0	10.1994	0
TMEM97	17.3605	81.2758	56.9825	0	0	50	65.3333	30.2456	34.0351	87.7737	31.2982	34.0351	52.4211	14.1742	55.0877	32.2807	71.9298	53.3684	53.193	73.0097	57.193	50.4046	74.1053	60.5614	75.5088	63.5439	83.7895	36.6667	35.5789	87.7895	36.7368	35.7895	92.6316	24.3158	95.0175	23.7347	41.2691	0	59.1908	42.6985	0
ERGIC2	17.263	94.6178	85.3333	0	100	50	5.05263	40	40.4912	38.6113	40.5614	40.4912	14.386	22.6672	16.3509	41.9298	31.7193	35.7193	36.4211	33.146	35.7193	27.8354	35.9298	0	37.9649	0	90.1754	37.7193	39.1579	92.8421	37.8596	39.4386	47.0526	44.0702	53.9298	42.7444	26.4857	26.8858	0	2.01304	0
SIGIRR	17.2521	63.5239	34.1754	14.6518	0	50	65.0526	64.7368	67.5789	87.6534	63.3333	67.7193	60.2105	53.8771	62.4561	67.3333	76.4912	55.6491	58.6667	77.6829	58.7368	53.0121	68.8421	60.5614	70.3158	63.5439	68.9123	51.7544	52	74.2807	52.4912	52.9123	46.0351	100	52.7018	100	49.471	76.1405	67.0481	0.196859	0
SLC9A7	17.2472	69.1649	37.4035	0	0	50	36.5614	17.8947	13.6842	52.2144	13.1228	12.7719	25.0526	9.25805	27.8596	13.8596	14.0351	0	0	13.962	0	0	11.0877	0	12.1404	0	61.4737	36.3509	37.4035	67.1228	36.3509	37.5439	86.9825	100	90.7719	100	41.1652	51.8516	0	0	0
INTS5	17.1887	84.8272	65.6842	0	0	50	8.07018	54.2456	56.2807	45.7586	58.2456	57.4035	17.4737	35.2775	19.8596	56.7018	18.3158	0	0	18.4008	0	0	23.4386	0	25.193	0	53.1228	28.1404	27.4386	59.4386	28.1053	27.2982	36.386	29.2982	42.9474	28.6409	0	26.8858	0	99.9776	0
STX4	17.0798	86.0116	65.193	0	0	50	53.8947	83.2281	82.1053	82.7022	84.7368	82.5965	38.5965	100	41.3333	100	60.9825	77.3684	77.2632	41.1612	75.2281	70.9667	50.7368	77.6615	52.7719	73.1579	15.193	100	100	16.8421	100	100	14.5965	100	16.7018	100	100	76.1405	0	92.8408	0
TMEM237	17.0745	94.9291	85.8947	0	100	50	14.8772	39.1579	37.614	55.6429	38.3158	37.4035	19.8596	20.238	22.4561	37.1228	11.7193	0	0	11.8356	0	0	18.0351	0	19.2982	0	25.0526	30.5965	31.4386	28.9825	30.7018	31.5789	46.8772	44.0702	53.7544	42.7444	0	26.8858	0	0.0397691	0
GPC4	17.0681	64.7968	24.2105	0.699639	0	50	50.386	39.3684	42.386	80.8613	41.1228	42.7368	44.9123	22.6672	47.5789	42.9474	41.1228	44.1404	48	42.2225	47.5789	40.6089	47.7895	47.9653	49.8947	50	62.3158	79.4386	80.6667	68.0351	78.5263	79.8596	68.9825	100	74.2456	100	100	51.8516	0	0	0
SLC25A22	17.0168	93.5862	83.9298	0	85.6729	50	69.2982	54.1754	55.7895	78.4791	47.2281	54.5263	77.5439	48.3892	53.193	53.8246	77.614	70.4912	65.8596	78.9268	60.7018	55.1828	78.8772	60.5614	77.8947	50	92.2807	72.3509	74.5263	50.3158	71.2982	73.3333	94.5263	100	43.4386	100	22.0599	26.8858	0	83.2555	0
NEPRO	16.8849	82.5846	62.5965	0	0	50	10.386	63.5088	61.9649	49.6434	62.6667	61.7544	17.3333	43.3411	19.7895	59.7895	23.9298	24.7018	27.6491	24.3393	27.2281	21.0849	28.9123	0	30.9474	0	83.1228	35.1228	34.386	87.1228	35.1228	34.3158	42.5965	34.2105	49.614	33.6554	0	51.8516	0	99.7664	0
CD151	16.8323	85.8441	66.3158	0	0	50	93.3333	91.7895	92.4912	97.8376	92.4561	93.1228	97.4035	100	97.5439	100	94.1053	89.4035	89.5789	94.8181	100	100	92.3509	100	93.1228	100	64.7368	61.6491	58.6667	70.4561	61.6842	58.386	37.8947	44.0702	44.6316	42.7444	100	100	67.9338	5.03322	0
SLC9A9	16.8148	80.6076	51.2982	0	0	50	14.2105	32.7719	32.5614	54.5887	33.2632	32.7719	14.0351	16.5273	12.9123	35.1579	22.1754	24.7018	22.3509	10.3195	0	0	13.8246	0	13.4737	0	54.5614	60.4211	64.4561	60.6667	59.4386	62.9474	16.7018	100	19.7895	100	37.6351	51.8516	0	1.38342	0
SIDT2	16.8102	57.3308	21.7544	0	0	50	54.9474	80.8421	81.1228	83.2418	82.3158	81.6842	59.7895	69.2259	62.0351	77.6491	19.1228	0	0	19.3163	0	0	29.5439	0	31.7193	0	50	49.4035	49.5439	56.386	49.7193	50.0351	63.9298	100	69.614	100	28.9485	51.8516	85.187	2.36941	0
SLC25A6	16.7242	99.8449	99.6491	0	100	50	93.8246	39.5789	36.8421	98.0056	37.4737	36.5614	97.8947	22.6672	97.9649	36.5263	29.614	40.2807	43.5088	30.9137	43.7544	37.2958	37.4737	0	39.7193	0	43.1228	75.3333	74.3158	40.3509	74.2105	73.0526	55.9649	100	26.6667	100	34.1125	26.8858	0	0	0
FADS2	16.7055	81.5698	48.4912	14.6518	79.3415	50	92.9825	48	44.1404	97.7173	41.4035	42.8772	82.807	39.7489	84.3509	44.0351	71.7193	56.9825	54.7368	72.791	53.2281	46.295	59.5088	70.142	60.9825	63.5439	98.2456	40.4211	40.7018	98.6667	40.2807	40.5614	49.7544	31.6491	56.6316	30.8497	38.069	51.8516	0	26.5124	0
TAP2	16.6995	96.0469	88.6316	0	100	50	49.6842	54.9474	54.386	80.54	57.4035	54.7368	52.9825	31.8592	55.7193	53.8246	14.1053	0	0	9.53311	0	0	12.5614	0	13.7544	0	74.7719	38.8772	38.1754	79.6842	39.0877	38.5263	70.7368	37.4386	75.8947	36.9181	41.1652	0	0	4.98491	0
ANXA2	16.4347	95.8251	91.8596	0	89.8164	50	97.4737	72.7018	82.386	99.1654	93.4386	90.2456	98.5965	45.2246	98.5965	100	89.6842	69.1579	73.0526	90.9784	74.2456	69.3746	77.614	77.6615	78.5263	80.4912	80.807	100	100	85.0877	100	100	88.8421	100	92.2105	100	100	26.8858	0	0.382866	0
SEC63	16.3848	92.3279	81.3333	0	85.6729	50	32.8421	76.5614	75.3684	70.7733	74.386	74.6667	49.9649	69.2259	52.5614	77.6491	46.9474	63.5789	64	48.5475	66	59.9549	54.3158	60.5614	56.2105	63.5439	33.5439	100	100	38.8421	100	100	32.7719	100	39.0175	100	36.5169	26.8858	0	97.1011	0
ADCY6	16.3401	82.7279	60	0	0	50	37.8947	64.1404	65.7544	73.9864	65.193	66.3158	48	43.3411	50.807	63.3684	86.8772	77.3684	77.8246	87.589	82.7719	80.0339	83.9298	70.142	84.7018	73.1579	74.2456	27.614	28.3509	79.2281	27.6842	28.7018	86.3158	31.6491	90.1053	30.8497	42.833	76.1405	59.3322	2.90934	0
CLN6	16.2747	93.644	83.2281	0	89.8164	50	17.3333	62.0351	65.614	58.0606	60.0702	65.1228	36.1404	48.3892	39.0175	67.3333	28	29.7193	31.2982	29.245	32.4561	26.1773	34.1754	0	36.4211	0	17.4035	32.2807	31.8596	19.8947	32.2105	31.8596	27.6491	44.0702	33.193	42.7444	21.6593	51.8516	0	12.2076	0
TMED10	16.2408	96.7889	91.6491	0	100	50	62.807	93.3684	93.6842	86.6473	92.4561	93.0526	79.7193	100	81.2632	100	84.9123	100	100	85.8233	100	100	87.7193	100	88.6316	100	26.9123	100	100	31.2632	100	100	30.3509	100	36.4561	100	44.2083	76.1405	0	95.7462	0
ATP2A2	16.2343	98.9319	96.9123	0	100	50	96.6316	84.7368	83.3684	98.8839	81.6842	82.5263	97.8246	69.2259	97.8947	77.6491	98.5263	87.7895	86.7368	98.592	86.7368	84.6557	98.807	100	98.8772	100	94.8772	48.9825	46.6667	96.1404	48.386	45.8947	91.9298	29.2982	94.6667	28.6409	43.1179	26.8858	0	100	0
ST8SIA4	16.2108	68.7247	40.9123	0	0	50	18.5263	8.91228	9.05263	59.0943	10.807	9.68421	9.68421	2.85027	11.5088	13.8596	15.2281	0	0	15.032	0	0	9.12281	0	10.1053	0	0	0	0	0	0	0	0	0	0	0	53.0102	26.8858	0	1.93444	0
PGAM5	16.2012	98.0844	94.1754	0	100	50	18.7368	55.2281	53.4737	59.2966	53.193	53.0526	27.3684	41.5299	30.2456	59.7895	31.1579	32.6667	32	32.5872	27.2281	21.0849	32.9123	0	32.2105	0	65.4737	100	100	71.2632	100	100	81.6842	100	86.1754	100	32.5626	26.8858	0	6.18473	0
TRAM2	16.1046	65.6576	37.6842	0.699639	0	50	71.1579	44.7018	47.0877	90.141	48.5614	48.0702	84.7719	26.0137	86.1053	49.3684	28.7018	38.3158	40.2807	30.0092	41.4737	33.9969	33.193	0	35.5088	0	0	0	0	0	0	0	0	0	0	0	21.6306	51.8516	59.9334	0.190121	0
ACSL3	16.069	93.7307	81.5439	0	85.6729	50	40.1404	72.1404	67.7193	75.4088	67.8596	65.8246	36.2105	53.8771	39.0877	59.7895	72.7719	80.7018	79.6491	74.1036	76.8421	72.9255	65.8246	82.8139	63.6491	80.4912	26.1053	79.4386	79.5789	30.2456	78.5263	78.5965	28.2807	100	34.1053	100	32.8429	26.8858	0	88.0764	0
GALNT6	16.0026	74.0228	50.807	0.699639	0	50	24.5614	10.0351	12.7018	64.8592	11.0526	12.9825	12.2105	1.71071	14.1754	10.2105	28.8421	24.7018	22.3509	6.29704	0	0	9.40351	0	8.14035	0	72.9474	100	100	78.1404	100	100	52.7018	100	59.0175	100	45.1463	26.8858	0	3.22043	0
NECTIN2	15.9572	73.5877	42.0351	0	0	50	52.7018	65.5088	73.193	82.0175	72.2105	76.0702	53.2632	39.7489	56	67.3333	75.8596	75.4737	78.1053	77.0979	78.0702	73.3664	79.0877	77.6615	80	80.4912	32.807	72.3509	76.5614	37.8596	71.2982	75.5789	48.4211	100	55.2982	100	0	76.1405	82.9116	13.1759	0
ERLIN2	15.9445	97.2511	91.5088	0	100	50	10.6667	43.8596	45.614	48.0423	45.193	45.8246	18.7368	27.1804	21.1228	49.3684	31.0877	47.7193	51.2281	32.5173	51.2632	44.2629	41.5439	47.9653	43.9298	50	19.4737	100	100	22.5614	100	100	24.2456	100	28.9474	100	33.2611	26.8858	0	4.50321	0
RTN4R	15.9056	23.2519	8.35088	59.7081	0	50	43.6491	14.3158	7.78947	44.5837	6.17544	6.38596	57.7544	6.21507	3.36842	0	73.9649	58.2807	54.9123	75.3443	51.2632	45.037	52.1404	60.5614	54.1053	50	93.4035	20.7018	20.8421	95.193	20.6667	20.6316	99.1228	22.2456	99.193	21.6331	100	51.8516	0	1.04825	0
APP	15.8985	81.3495	53.4035	0	0	50	92.0702	91.2982	91.3684	96.7678	89.1228	90.386	95.1579	100	95.0175	100	98.386	100	100	98.2958	100	100	99.0175	100	98.9474	100	82.3158	100	100	79.5088	100	100	64.4912	100	70.0702	100	100	76.1405	92.5888	0.206151	0
PTPRA	15.8469	98.8793	97.193	0	100	50	49.9649	82.4912	78.1053	73.384	77.614	76.6316	72.1404	100	58.7368	100	90.6667	100	100	81.491	100	100	90.5965	100	88.2807	100	30.5614	69.0175	72.9825	22.9123	67.9298	71.5789	38.5614	100	34.3509	100	47.188	76.1405	68.6426	0.157067	0
CIP2A	15.8148	81.423	55.5789	0	0	50	0	0	0	0	0	0	0	0	0	0	9.54386	0	0	9.27173	0	0	9.96491	0	10.9474	0	83.7895	19.7544	20.2807	87.7895	20.0351	20.4211	61.8246	20.2105	67.5789	20.5476	0	26.8858	0	35.3058	0
ADGRL1	15.8076	82.1885	62.807	0.699639	0	50	59.1228	47.1579	44.6316	59.8953	41.0526	43.3684	73.2632	36.7449	35.1579	41.9298	79.4386	72.4211	68.4561	77.9023	64.5263	59.4902	76.8421	60.5614	77.8246	50	95.8596	27.0877	26.3158	94.6316	26.7719	25.8246	93.8947	26.3509	52.8421	25.872	0	51.8516	95.1532	0.479575	0
WNT5A	15.7681	71.2507	13.5439	14.6518	0	50	73.4737	14.5614	18.9474	90.9862	16.9825	19.1579	68.8421	5.09016	71.6491	19.8947	29.5439	29.7193	28.0702	30.8441	32.4561	26.1773	19.5789	0	20.8421	0	43.8947	24.807	25.8947	50.3158	24.6667	26.0351	58.4912	27.4737	64.386	26.9934	78.4058	26.8858	0	0.385581	0
OSBPL8	15.765	91.4924	74.807	0	79.3415	50	24.9123	51.2281	46.1053	65.1376	50.3509	45.8947	24.0702	35.2775	26.8772	47.4386	26.9474	40.2807	40.4211	27.9968	39.0175	32.5593	31.6491	0	33.4035	0	20.6316	100	100	16.7018	100	100	20	100	22.9474	100	22.3721	26.8858	0	36.0152	0
LBR	15.6841	98.774	95.7895	0	100	50	53.3333	54.6667	56.7018	82.3955	60.7719	58.1053	56.7719	29.9314	59.3684	53.8246	53.4737	49.7544	50.1053	54.7016	53.2281	46.295	58.807	60.5614	60.3509	63.5439	69.4386	69.0175	71.9298	74.7368	69.2982	74.6667	65.5439	100	71.0526	100	42.2807	26.8858	0	0.667657	0
MANEA	15.6823	82.8707	60.2807	0	0	50	6.45614	16.2807	13.5439	42.1577	18.7368	13.9649	8.84211	1.71071	10.386	10.2105	17.6842	0	0	17.7242	0	0	20.7719	0	22.1053	0	25.7544	14.7368	16.807	29.7895	15.4737	16.807	53.9298	16.0351	60.1754	16.6626	35.6947	26.8858	0	1.07699	0
CSF1	15.6297	45.3492	16	14.6518	0	50	88.2105	55.5789	56.0702	96.2237	58.3158	56.9123	74.1754	31.8592	76.4912	53.8246	34.3158	35.7193	37.3333	36.0881	39.0175	30.9592	34.7368	0	36.9123	0	70.2807	21.8246	21.8246	75.5439	22.1754	22.0351	90.1053	23.3333	93.193	23.7347	68.7171	76.1405	0	11.8946	0
POM121	15.5463	88.4914	71.0175	0	0	50	5.75439	49.614	51.5088	40.1675	51.5088	51.7193	17.5439	29.9314	19.9298	51.2632	11.5088	0	0	11.5711	0	0	16.8421	0	17.5088	0	93.5439	43.3684	42.386	95.2982	43.2281	41.9649	99.2281	44.0702	99.2982	42.7444	33.5615	26.8858	0	38.1209	0
STX7	15.5256	68.5769	44.4912	0.699639	0	50	17.7544	41.193	39.8596	58.4094	40.4912	39.6491	13.5439	22.6672	15.7193	39.193	26.4561	24.7018	22.3509	19.4861	0	0	29.9649	0	26.7368	0	30.5614	100	100	20.807	100	100	20.3509	100	24.5965	100	43.8463	51.8516	0	2.67961	0
LEMD3	15.3988	62.2639	27.2281	0.699639	0	50	9.05263	52.7018	51.4386	41.1873	52.3509	51.4386	17.2632	31.8592	18.1053	51.2632	22.5965	24.7018	21.6491	23.1036	27.2281	21.0849	29.4737	0	31.6491	0	16.6667	100	100	18.9825	100	100	23.0526	100	27.614	100	40.8943	26.8858	0	73.8636	0
ST3GAL1	15.3953	83.8936	64.6316	0	0	50	72.3509	49.0877	55.2982	90.5938	53.4035	56.7719	58.6667	27.1804	60.9825	51.2632	73.8947	62.2807	65.4035	75.2713	66	61.0417	70.0351	70.142	71.4386	73.1579	50.6316	33.5088	33.7544	57.1228	33.3333	33.5439	61.7544	37.4386	67.5088	36.9181	58.1946	26.8858	0	74.2799	0
ESYT1	15.3486	97.1155	91.7895	0	100	50	84.7018	77.6842	84	95.0906	87.6842	88.3509	70.4561	53.8771	73.0526	100	63.9298	72.4211	74.9474	65.595	78.0702	73.848	64.9123	77.6615	66.386	80.4912	30.1404	100	100	35.0877	100	100	27.5088	100	33.0526	100	34.1582	51.8516	0	38.595	0
TOR1AIP1	15.313	94.0471	84.2807	0	89.8164	50	19.4386	59.7895	58.6667	60.0267	62.1053	59.1579	27.0877	36.7449	29.8947	59.7895	26.2456	29.7193	30.0702	27.1664	32.4561	24.8035	34.6667	0	36.8421	0	17.7544	100	100	20.3158	100	100	25.0526	100	29.614	100	25.117	26.8858	0	13.7816	0
SLC22A23	15.2926	70.9724	27.3684	14.6518	0	50	20	31.6491	30.386	60.4819	29.4737	30.1053	12.4912	15.9048	14.4561	30.9123	35.4386	35.7193	34.1754	20.4384	0	0	38.807	47.9653	28.2105	0	92.1404	14.7368	15.5789	15.0175	14.0351	14.4561	98.5263	16.0351	18.7368	14.7038	0	76.1405	0	5.56077	0
TMEM63A	15.2889	89.2187	75.0175	0	79.3415	50	55.6491	55.6491	58.4561	83.5753	56.1404	59.0175	54.0351	43.3411	56.8421	63.3684	75.1579	42.4912	42.2456	30.2874	39.0175	30.9592	35.2982	0	37.4737	0	26.3509	48.4561	50.4561	30.5965	48.386	50.5965	29.3684	100	35.4386	100	0	76.1405	0	6.99758	0
PIGB	15.2618	59.8535	29.8947	0	0	50	6.59649	20.6316	21.4737	42.2926	22.5965	21.8246	7.15789	5.09016	8.2807	19.8947	10.6667	0	0	10.5824	0	0	14.807	0	15.9298	0	28.807	39.7193	39.5789	33.6842	39.8947	39.6491	55.7895	100	61.9649	100	42.7514	26.8858	0	13.6718	0
TM9SF3	15.2096	96.5426	90.9474	0	100	50	60.2807	84.5263	84.8421	85.68	82.1754	83.6491	63.7895	100	66.2456	100	71.1579	91.3333	91.7895	72.2809	90.8421	88.7406	77.193	100	78.2456	100	22.2807	75.3333	75.3684	25.6491	74.2105	74.1053	26.1053	100	31.2982	100	24.5536	100	0	66.7923	0
DISP1	15.2054	54.0116	36.9825	0.699639	0	50	25.1228	21.7544	23.1579	65.3034	23.7895	23.7193	8.91228	6.99241	10.5965	23.3684	15.1579	0	0	14.965	0	0	18.6667	0	19.8596	0	0	0	0	0	0	0	0	0	0	0	34.2723	51.8516	0	0.355015	0
SRPRB	15.1989	95.6582	87.5789	0	100	50	47.2982	75.0175	76.2807	79.4496	74.1404	76.2105	48.8421	69.2259	51.5789	77.6491	46.1754	71.4737	73.4035	47.9058	68.9474	63.3033	57.1228	77.6615	58.8772	73.1579	62.9825	75.3333	75.3684	68.7368	74.2105	74.1053	75.5789	100	80.5614	100	25.0637	26.8858	0	90.61	0
SCARB2	15.1253	97.224	90.1053	0	100	50	68.4912	82.2456	81.7544	82.5662	77.7544	80.6316	66.8772	62.8207	68.9123	71.8947	89.193	100	100	90.4622	100	100	89.4035	100	90.386	100	31.0175	100	100	35.7544	100	100	24.5614	100	29.2632	100	69.2143	76.1405	0	4.56306	0
XXYLT1	15.1201	56.169	31.7193	0.699639	0	50	3.01754	10.807	10.8772	32.4783	13.193	11.6491	6.38596	1.71071	7.22807	10.2105	26.1053	24.7018	22.3509	21.3249	0	0	16.1404	0	17.5088	0	33.0526	40.6667	40.5614	38.2456	40.2807	40.0702	18.9474	44.0702	22.8772	42.7444	35.6276	26.8858	0	17.3197	0
C16orf54	15.1169	76.4637	44.6316	14.6518	0	50	72.7018	10.6667	12.4912	90.7063	13.0526	12.9123	40.4211	2.85027	43.0877	13.8596	4.42105	0	0	3.83275	0	0	5.82456	0	6.03509	0	0	0	0	0	0	0	0	0	0	0	0	51.8516	0	14.7881	0
CLIC1	15.1122	95.1545	86.1053	0	85.6729	50	94.4912	82.8772	88.7018	98.2327	93.3333	93.4737	95.7193	62.8207	96.0702	100	96.2807	41.4737	41.6842	96.6671	42.2456	35.4094	93.7544	40.8611	94.5263	41.4035	43.8947	72.3509	71.5789	50.3158	78.5263	78.5965	56.3158	100	62.5614	100	42.3218	26.8858	0	47.222	0
WNT5B	15.1046	60.1021	9.40351	59.7081	0	50	50.2807	20.0702	22.386	80.8079	22.2456	23.0175	35.3684	9.25805	38.386	27.193	12.7018	0	0	11.1751	0	0	11.4386	0	10.7368	0	51.8947	30.2807	31.3684	58.4211	30.7018	31.9298	49.614	44.0702	56.5263	100	54.9517	26.8858	0	8.83479	0
HSD17B12	15.0964	95.4349	86.9474	0	89.8164	50	35.1579	56.1404	52	72.3718	52.9123	51.0877	30.807	45.2246	34.0351	51.2632	59.2281	60.7018	62.0351	60.6042	60.7018	55.1828	64.8421	60.5614	66.3158	63.5439	24.4211	100	100	28.1404	100	100	17.0175	100	20.1053	100	28.5997	26.8858	0	49.9481	0
CLPTM1	15.0895	93.8171	84.7719	0	89.8164	50	60.9123	93.5439	93.4035	85.9474	92.1754	92.7018	70.386	100	72.9825	100	74.5263	91.3333	90.9474	65.3776	90.8421	88.7406	75.8596	100	73.0526	100	29.8246	75.3333	77.8246	34.7368	74.2105	76.5614	38.4561	100	45.2632	100	77.5617	26.8858	84.0136	6.10505	0
DERL2	15.0711	80.4203	53.9649	0	0	50	13.5439	55.1228	61.2632	53.9845	59.3333	62.5965	26.2456	36.7449	28.9825	59.7895	39.0175	40.2807	41.614	40.5252	43.7544	35.7995	43.0175	47.9653	45.3333	50	24.7368	28.5614	30.5965	28.5965	28.9123	30.7368	44.2807	37.4386	51.1579	42.7444	32.6328	26.8858	0	87.6257	0
SLC15A4	15.0646	69.5521	43.5088	0	0	50	54.0351	66.2456	63.0877	82.8039	70.3509	63.5088	59.0877	43.3411	61.4737	67.3333	30.5965	29.7193	29.0526	32.0986	32.4561	26.1773	35.6491	0	37.6842	0	24.0702	46.6316	48.9825	27.6842	47.1579	50.2456	21.2632	100	25.6842	100	37.8524	100	0	0.541886	0
STBD1	15.0574	64.1935	37.614	0.699639	0	50	63.9298	40.6316	40.9123	87.0771	42.5263	41.193	56.1404	21.7397	58.8772	40.9123	9.40351	0	0	9.07595	0	0	8.14035	0	8.91228	0	84.6667	57.1579	53.7544	88.5263	59.4386	56.9123	80.4912	34.2105	85.0526	36.9181	0	26.8858	56.7166	12.2512	0
HYAL2	15.0313	72.7933	46.7368	0	0	50	78.4561	60.6316	65.6842	92.8178	65.4737	67.4386	85.2632	35.2775	86.6667	59.7895	60.1404	52.2105	54.5965	61.6151	56	49.9158	55.5789	70.142	57.4737	73.1579	46.8772	35.9298	35.9298	53.1228	35.7895	35.8596	19.8596	37.4386	24.0702	36.9181	100	51.8516	0	4.2339	0
SLC43A2	15.0242	79.5488	54.2456	0.699639	0	50	60.1404	30.1053	30.0351	85.6168	29.3333	30.0351	28.8421	13.3252	31.5088	28.5263	61.4035	45.7895	49.5789	62.9884	49.2281	42.7583	64.3509	47.9653	65.7544	50	46.0351	56.4912	60.5614	52.2807	56.5614	60.6316	52.6316	100	58.9474	100	33.6536	76.1405	0	0.019977	0
CLN3	15.0061	79.587	57.614	0	0	50	10.5263	46.1053	47.8596	50.0275	48.4912	48.9123	15.6491	27.1804	17.5439	47.4386	6.10526	0	0	5.46859	0	0	7.36842	0	8.07018	0	94.7018	19.0526	18.7719	59.193	18.5263	17.4386	98.807	21.2281	86	20.5476	37.874	51.8516	0	1.23672	0
ALG9	14.9276	84.2761	64.9825	0	0	50	10.4561	31.9298	31.6491	49.932	32.8421	31.8596	6.31579	15.9048	7.15789	35.1579	7.64912	0	0	7.38916	0	0	10.4561	0	11.4386	0	38.6316	49.8596	52.1404	45.2281	50.3509	53.1228	53.4737	100	59.7895	100	0	0	0	87.6926	0
SLC25A24	14.8799	89.3128	76.2105	0	79.3415	50	9.61404	36.7719	37.7544	48.7561	38.807	38.2456	21.5439	19.4422	24.2807	39.193	13.2632	0	0	13.4287	0	0	19.2982	0	20.5614	0	41.7895	100	100	48.2807	100	100	50.1053	100	56.9825	100	0	0	0	32.6469	0
PIGG	14.8719	75.4282	49.5439	0.699639	0	50	28.6316	49.193	51.0877	67.7956	51.2982	51.6491	12.5614	29.9314	14.5263	51.2632	15.5789	0	0	15.4343	0	0	21.614	0	23.2982	0	72.3509	42.7018	42.3158	77.5439	42.7719	42.4561	64.4912	44.0702	66.9825	42.7444	46.1336	51.8516	0	0.34267	0
KRAS	14.834	62.4383	28.4912	0	0	50	9.96491	52.9123	48.4912	49.1545	51.6491	48.2105	19.6491	31.8592	22.2456	47.4386	34.807	52.2105	50.0351	36.5798	49.2281	42.7583	39.0877	47.9653	41.4737	50	81.8246	75.3333	73.8246	70.4561	74.2105	72.4912	87.2281	100	67.6491	100	66.4979	0	0	97.3059	100
TSPAN9	14.8186	47.6584	16.2807	14.6518	0	50	61.4737	52.4211	54.9474	74.1991	54.9474	55.2281	79.0877	33.6454	42.0351	56.7018	88.1404	79.9298	80.3509	89.2828	86.0351	83.7114	84.2807	77.6615	85.1228	80.4912	46.8772	57.8246	60	53.1228	58.1053	60.0702	31.2632	100	37.5789	100	36.8915	76.1405	67.0481	5.03228	0
STT3B	14.817	97.7096	95.1579	0	100	50	69.193	87.4035	89.6842	89.3372	89.4035	89.9649	76.9123	100	78.7368	100	68.0702	90.3158	90.6667	69.5151	89.6842	87.2927	76.9825	100	78.0351	100	15.8596	100	100	18.0702	100	100	16.4211	100	19.2281	100	39.3562	76.1405	0	75.8753	0
STX17	14.7557	65.3907	23.8596	14.6518	0	50	3.36842	37.614	38.386	34.0208	39.2632	38.6667	9.12281	21.7397	10.8772	41.9298	16.7719	0	0	16.7792	0	0	21.193	0	22.8772	0	55.7544	50.9474	51.7193	61.8947	50.6667	51.0877	57.4737	100	63.5088	100	39.0151	51.8516	0	0.0568074	0
SSR1	14.6905	96.8707	89.8947	0	100	50	19.8596	64.9825	66.8772	60.3525	64.7719	67.2281	38.6667	48.3892	41.4035	67.3333	40.0702	53.3684	55.1579	41.4441	57.193	50.9318	53.7544	60.5614	55.7895	63.5439	80.5263	100	100	84.807	100	100	90.9474	100	93.8947	100	31.8092	51.8516	0	1.96829	0
ABCD3	14.6303	93.5573	82.1754	0	85.6729	50	19.7895	56.0702	56.9825	60.2876	57.4737	57.614	26.8772	36.7449	29.7544	59.7895	64.6316	53.3684	55.2281	66.1025	57.193	50.9318	76.4211	60.5614	77.3333	63.5439	67.8246	79.4386	77.6491	73.2632	78.5263	76.386	76.5614	100	81.4737	100	26.5377	26.8858	0	34.9988	0
GPR107	14.6072	82.1161	61.3333	0	0	50	22.807	70.8421	67.0175	63.2534	68.3509	65.614	30.1754	56.3843	33.3333	63.3684	33.8947	72.4211	71.1579	35.8776	72.3509	67.7094	47.8596	60.5614	49.9649	63.5439	32.3158	57.8246	57.8246	37.1579	57.2281	56.2105	32.8421	100	39.0877	100	27.6928	51.8516	80.0686	15.7118	0
PPM1L	14.5002	64.4689	40.0702	0.699639	0	50	12.6316	22.7368	20.9123	53.0724	21.193	20.6316	9.82456	8.30036	10.807	21.8947	24.9825	42.4912	40.2105	25.6473	35.7193	29.3044	34.3158	0	30.6667	0	88	54.7368	57.7544	91.1579	55.4386	59.2281	95.7895	100	97.1228	100	0	26.8858	57.3173	12.0004	0
NEMP1	14.4756	78.7385	50.7368	0	0	50	25.0526	38.3158	38.3158	65.2482	39.8596	38.5965	26.0351	21.7397	28.8421	41.9298	15.2982	0	0	15.099	0	0	18.7368	0	19.9298	0	46.0351	44.3158	43.9298	52.2807	44.5965	44.4211	31.7193	100	37.9649	100	0	76.1405	0	0.998835	0
NCEH1	14.4687	84.4145	66.5965	0.699639	0	50	36.2807	21.193	17.4737	73.1227	16.7018	16.4211	19.9298	10.256	8.5614	13.8596	50.6667	47.7193	46.2456	28.5512	32.4561	26.1773	50.3158	47.9653	32	0	54.2456	64.807	62.807	60.4211	64	61.8246	48.3509	44.0702	41.9649	42.7444	33.122	51.8516	0	1.04659	0
NRAS	14.4009	88.2679	70.9474	0	0	50	27.5789	51.0877	48.8421	67.0208	49.6842	48.4211	51.6491	38.1959	54.386	53.8246	51.7193	56.9825	58.2456	53.1953	56	49.5404	48.4211	60.5614	50.3158	63.5439	96.0351	47.0175	48.4211	96.9123	46.8772	48.0702	65.5439	100	38.1053	100	57.124	0	0	99.9533	100
MGAT1	14.3399	91.9118	83.0175	0	85.6729	50	54.1754	75.2281	80.4211	82.8716	84.4211	83.3684	45.4737	51.859	48.2105	100	70.2456	78.2105	80.1404	71.4069	80.1754	76.4656	76.5614	82.8139	77.4737	80.4912	50.6316	67.7193	63.4737	57.1228	74.2105	70.7368	46.9474	44.0702	53.8246	100	52.6801	26.8858	0	54.4167	0
SLC25A16	14.2992	67.2212	42.1754	0	0	50	5.96491	14.8772	16.8421	40.7566	16.3158	17.193	4.84211	1.71071	5.61404	10.2105	29.8947	32.6667	32.2456	31.1923	35.7193	29.3044	38.5965	47.9653	40.8421	50	21.5088	22.4211	22.5965	24.9123	22.5614	22.807	46.2807	24.3158	53.0526	24.8909	45.996	26.8858	0	19.1335	0
RAB27A	14.238	91.1	79.7193	0	79.3415	50	48.3158	45.2632	48.7018	79.8894	48.7719	50.1053	31.5789	24.767	34.9474	46.0702	37.5439	32.6667	32.2456	39.4663	35.7193	29.3044	42.4561	47.9653	44.8421	50	63.1579	56.4912	56.9123	68.9123	58.1053	59.5789	87.7895	44.0702	91.2982	100	56.7707	0	0	3.42143	0
SLC25A40	14.054	87.4295	68	0	0	50	16.4912	26.4561	27.5088	57.4936	24.5614	27.1579	15.7895	9.25805	17.6842	23.3684	23.0877	24.7018	21.6491	23.6524	27.2281	21.0849	23.6491	0	25.4035	0	35.1228	52.807	51.7895	40.9123	53.2281	51.7895	26.5263	44.0702	31.7895	42.7444	40.7899	26.8858	0	10.6165	0
IFNGR1	14.0301	83.155	57.0526	0	0	50	89.4737	94	92.7719	96.62	95.2281	92.5614	86.3158	100	87.4386	100	86.386	89.4035	89.2982	87.1474	88.6667	86.6322	83.7193	100	84.4912	100	37.8246	54.7368	55.9298	44.2456	54.1404	54.7368	29.9649	100	36.0702	100	59.7391	100	77.902	1.04423	0
ATP2C1	14.026	84.518	63.9298	0	0	50	32.5614	71.3684	67.2982	70.5859	67.0877	65.2632	40.9825	58.9824	43.6491	67.3333	50.5965	79.0877	77.9649	48.2622	75.2281	70.9667	62.7368	70.142	59.3684	63.5439	43.8947	66.2807	69.3333	50.3158	65.3684	67.6491	36	100	42.5614	100	46.7989	51.8516	0	95.8489	0
ORAI3	13.9869	60.655	35.2982	0.699639	0	50	20.4912	57.6842	64.9825	60.9937	64.2105	67.2982	37.2632	36.7449	40.0702	67.3333	53.7544	40.2807	40.3509	54.9169	43.7544	36.1548	52.7719	47.9653	54.8772	50	0	0	0	0	0	0	0	0	0	0	43.0163	76.1405	0	21.3955	0
QSOX2	13.9742	92.0012	79.5789	0	79.3415	50	37.9649	46.7368	48	74.029	45.4035	47.9298	47.1579	31.8592	50.0351	51.2632	44.9825	54.5263	50.9123	46.6237	58.7368	53.0121	55.7193	47.9653	57.614	50	76.3158	45.2632	46.5965	81.0877	45.0526	46.5965	88.3509	100	91.7895	100	25.5421	51.8516	0	0.555934	0
CKLF	13.965	53.1058	19.8596	0.699639	0	50	64	47.6491	50.807	87.1381	49.4737	51.5088	41.4035	26.0137	44.1404	47.4386	0	0	0	0	0	0	0	0	0	0	0	0	0	0	0	0	0	0	0	0	42.0753	51.8516	0	11.6094	0
ATP8B2	13.9475	84.2068	63.6491	0	0	50	39.5789	50.5263	49.8246	75.1205	50.5263	49.8246	53.8947	29.9314	56.6316	47.4386	42.5263	55.6491	52.8421	43.8525	60.7018	54.0004	53.2632	47.9653	55.3684	50	0	0	0	0	0	0	0	0	0	0	31.7855	26.8858	0	85.6615	0
UXS1	13.8842	69.7444	44.3509	0	0	50	24.7018	55.7193	52.8421	64.9709	52.4912	52	28.4211	41.5299	31.1579	53.8246	56.0702	44.1404	48.1404	57.3609	47.5789	41.0082	51.6491	47.9653	53.614	50	77.5789	36.4912	37.8947	82.0702	36.4211	37.8947	89.4737	100	92.7719	100	37.5044	26.8858	0	93.9638	0
CLCC1	13.8751	84.7586	65.0526	0	0	50	10.8421	68.1404	68.1404	50.4525	68.8421	67.7895	24	48.3892	26.807	63.3684	22.2456	35.7193	35.4035	22.8294	35.7193	29.3044	36.1404	0	38.1754	0	15.193	100	100	16.8421	100	100	14.5263	100	16.6316	100	30.5168	26.8858	0	86.1493	0
SYNE3	13.8747	82.5487	60.6316	0.699639	0	50	18.1754	23.9298	21.9649	58.7539	26.3158	22.386	20.6316	7.63547	23.2281	24.7018	5.54386	0	0	4.96203	0	0	4.5614	0	4.91228	0	35.1228	79.4386	76.8421	40.9123	100	100	56.9474	100	63.193	100	31.8328	26.8858	0	0.129179	0
NEU3	13.8596	53.4864	12.2807	59.7081	0	50	7.22807	18.4561	21.193	43.5959	19.5789	21.2632	16.2807	3.90744	18.6667	17.0526	7.85965	0	0	7.58282	0	0	9.33333	0	10.3158	0	73.8596	19.7544	19.0175	53.4737	19.4035	18.5263	91.5088	21.2281	81.8246	20.5476	75.6299	0	0	3.98694	0
SLC44A2	13.8575	77.5955	46.5965	0	0	50	81.2632	91.3684	83.0877	93.8506	89.3333	82.0351	88.6316	69.2259	89.2632	77.6491	86.4561	88.5263	88.7719	87.2209	87.6491	84.9435	87.6491	100	88.5614	100	68.9123	75.3333	69.0526	74.2807	74.2105	67.2281	68.386	100	73.7193	100	36.9135	76.1405	83.4448	6.06183	0
GGCX	13.7989	78.3083	50.0351	0.699639	0	50	13.8947	33.9649	37.5439	54.2279	34.807	37.8246	12.1404	18.4798	14.1053	36	56.9825	38.3158	37.9649	58.2249	41.4737	34.8786	63.5789	47.9653	64.9825	50	65.8596	49.8596	48.5614	71.614	49.7193	48.4912	85.1579	100	89.0877	100	31.0226	51.8516	0	20.9487	0
DERL3	13.7615	63.8044	27.2982	0.699639	0	50	50.6667	20.1754	27.7895	81.0032	21.9298	27.8596	26.5263	9.25805	29.3333	27.193	26.3158	24.7018	27.0877	27.2355	27.2281	17.9791	18.8772	0	20.0702	0	0	0	0	0	0	0	0	0	0	0	26.2514	26.8858	0	42.6896	0
FAM171A1	13.7271	73.0598	40.8421	0	0	50	70.8772	49.0877	48.3509	63.6045	42.386	46.7368	72.0702	41.5299	34.386	45.1579	75.5088	82.1053	81.4035	76.7324	79.4386	76.1426	80.2807	82.8139	81.3333	80.4912	77.5789	43.7193	42.8772	51.9649	43.5439	42.386	85.7544	100	49.6842	100	0	76.1405	80.6016	0.597818	0
TMEM209	13.6753	82.441	65.3333	0.699639	0	50	9.89474	25.4737	28.2807	49.0555	26.5263	28.5614	12.9123	11.0243	14.8772	27.193	12.6316	0	0	11.7033	0	0	19.3684	0	20.6316	0	55.2632	60.4211	64.5614	61.3684	59.4386	63.0175	28.4561	100	34.2456	100	0	51.8516	0	4.9516	0
ABHD12	13.6463	83.5785	58.2456	0	0	50	56.3509	75.5789	74.1053	83.9392	69.8246	73.0526	64.8421	62.8207	67.2281	71.8947	79.0877	86.4211	86.0702	62.0486	85.3684	82.8918	82.1754	100	67.8596	100	32.0351	100	100	36.807	100	100	49.8947	100	56.7719	100	26.0161	76.1405	82.1296	0.499173	0
TMEM201	13.6284	70.4574	43.9298	0	0	50	20.5965	19.1579	22.5263	61.0887	19.6491	22.5263	9.19298	8.30036	10.9474	23.3684	38.0351	24.7018	26.4561	39.9602	27.2281	21.0849	27.7193	0	29.6842	0	57.9298	38.6667	39.6491	64	38.7018	39.7193	50.9474	100	30.4211	100	34.9533	26.8858	0	26.2328	0
PRNP	13.6159	91.8819	77.5439	0	79.3415	50	90.9474	86.1404	84.6316	95.2179	82.8772	83.2982	94.7368	100	89.5439	100	97.8947	100	100	97.6293	100	100	98.1754	100	97.614	100	86.7719	66.2807	65.1228	85.4035	65.3684	63.7193	90.386	44.0702	65.9649	42.7444	100	100	0	1.48886	0
MIA2	13.6122	76.4227	53.614	0.699639	0	50	2.10526	2.03509	2.45614	28.5398	2.24561	2.80702	1.96491	0	2.10526	0	4.77193	0	0	4.14485	0	0	5.96491	0	6.17544	0	88.9474	15.7895	14.386	92.0351	16.5614	15.7193	97.193	16.0351	98.1754	16.6626	30.2259	0	0	24.92	0
ALG2	13.602	89.6876	72.0702	0	0	50	29.9649	60.9123	68.0702	68.8012	63.0877	68.9825	32.4912	39.7489	36	63.3684	57.2632	59.2982	62.1053	58.513	66	60.1487	66.7368	60.5614	68.2105	63.5439	51.8947	79.4386	79.5789	58.4211	78.5263	78.5965	67.8596	100	73.3333	100	29.6152	26.8858	0	99.9963	0
SLC7A7	13.5855	44.7392	6.59649	59.7081	0	50	63.4386	22.9474	24.7719	86.8934	24.7719	25.2632	41.6842	9.25805	44.4211	27.193	73.4737	40.2807	43.2281	74.9063	43.7544	37.2958	55.0175	47.9653	56.9825	50	0	0	0	0	0	0	0	0	0	0	36.2069	76.1405	0	2.4734	0
POMK	13.5494	50.4666	10.807	14.6518	0	50	2.31579	2.38596	2.17544	29.4166	2.87719	2.38596	2.52632	0	3.08772	0	9.75439	0	0	9.46773	0	0	8	0	8.77193	0	75.4386	20.3509	19.5088	21.1228	20.0351	18.9474	92.3158	21.2281	45.0175	20.5476	38.8653	26.8858	0	2.14633	0
DHCR7	13.5401	95.5467	87.6491	0	89.8164	50	75.0877	52.0351	47.2281	91.5959	45.8596	46.1053	49.4035	45.2246	52.0702	47.4386	80.9825	65.6842	66.2456	82.0777	64.5263	58.4082	82.6667	77.6615	83.3684	73.1579	69.4386	52.807	53.2632	74.7368	52.4912	52.4912	53.4035	100	59.7193	100	39.2285	26.8858	0	29.9676	0
AGPAT5	13.4451	92.4757	79.0175	0	79.3415	50	45.5439	32.9825	33.193	78.5546	27.0877	32.0702	55.4386	21.7397	58.1754	30.9123	33.5439	49.7544	48.7719	34.6855	51.2632	43.7849	37.5439	0	39.7895	0	24.0702	100	100	27.6842	100	100	27.2632	100	20.6316	100	0	51.8516	0	0.145337	0
WDFY4	13.3222	62.0887	36.0702	0.699639	0	50	35.6491	7.29825	9.47368	72.6387	8.66667	10.3158	44.2105	1.71071	47.0175	10.2105	6.87719	0	0	6.2331	0	0	6.31579	0	6.66667	0	57.1579	100	100	63.2982	100	100	43.2982	100	50.2456	100	35.784	26.8858	0	0.801043	0
FAR1	13.309	92.4462	81.614	0	85.6729	50	42.807	67.0877	64.5614	71.4674	63.7895	63.4386	41.8947	56.3843	43.8596	63.3684	63.0877	67.614	65.1228	50.9043	66	61.0417	54.6667	60.5614	56.6316	50	23.1228	35.3333	35.3684	26.4912	35.1228	35.0877	34.2105	44.0702	40.5263	42.7444	27.8956	51.8516	0	30.396	0
TMEM30A	13.2736	97.9775	93.4737	0	100	50	61.4035	89.8947	89.5439	86.2132	86	88.0702	76.9825	100	78.807	100	79.9298	90.3158	90.1754	80.9045	89.6842	87.9541	81.4035	100	80.4912	100	57.614	79.4386	81.0877	48.8772	78.5263	80.3158	61.2632	100	22.4211	100	44.5287	76.1405	0	57.0247	0
NDUFA13	13.2462	92.7114	84.9123	0	89.8164	50	85.6842	97.4035	97.4035	95.4461	97.3333	97.3333	85.8947	100	87.1579	100	24.3509	24.7018	27.0877	24.8208	27.2281	17.9791	17.0526	0	18.2456	0	95.0877	64.807	61.1228	96.3509	65.3684	61.5439	91.5789	100	94.3158	100	27.8956	26.8858	0	82.3153	0
CD55	13.2352	20.4327	9.82456	14.6518	0	50	86.7368	64.3509	63.0175	95.7486	74.5965	64.4912	78.9474	38.1959	80.7719	67.3333	60.7719	56.9825	58.9474	62.3377	60.7018	53.6579	55.5088	77.6615	57.4035	80.4912	81.6491	67.7193	66.386	85.8596	66.7368	65.1228	44.7018	44.0702	51.5088	42.7444	100	76.1405	0	8.96404	0
FOCAD	13.2286	47.7506	15.5088	14.6518	0	50	7.15789	24.5614	27.0175	43.4692	21.9298	26.8772	15.5088	12.5223	17.3333	27.193	19.9298	0	0	20.2342	0	0	28.2105	0	30.1053	0	21.8246	40	39.7193	25.193	40.1053	39.7895	36.1404	44.0702	42.7368	42.7444	0	26.8858	0	63.2027	0
SMPD4	13.2054	90.0598	75.7193	0	79.3415	50	36.1404	75.7544	76.3509	73.0352	76.3509	76.4912	47.6491	69.2259	50.4561	77.6491	22.9474	32.6667	32.4912	23.5151	35.7193	29.3044	32.1404	0	34.5263	0	14.4912	70.386	66.1053	15.7544	69.2982	64.7018	17.6491	100	21.193	100	29.5907	51.8516	0	21.9879	0
THY1	13.1748	41.4496	2.94737	59.7081	0	50	88.2807	43.5789	39.0877	96.2486	38.0351	37.614	86.386	33.6454	85.0526	40.0351	96.8421	81.2982	80.4912	89.8724	78.0702	73.848	96.9825	70.142	83.5789	63.5439	97.6842	52.2807	50.9474	26.8772	51.8596	49.8947	91.1228	34.2105	23.0175	33.6554	100	76.1405	0	4.16757	0
ATP2A3	13.1734	91.0394	71.4386	0	79.3415	50	77.0526	45.193	45.9649	92.3059	46.5965	46.1754	78.1754	27.1804	80.0702	47.4386	56.4211	45.7895	42.7018	57.6488	49.2281	42.7583	46.8772	47.9653	49.1228	50	40.0351	57.1579	49.8947	46.6667	56.5614	49.193	49.3333	34.2105	56.386	33.6554	34.2952	26.8858	0	2.02034	0
PLD4	13.0808	15.5226	0.631579	59.7081	0	50	5.47368	2.66667	3.57895	39.56	3.08772	3.7193	2.31579	0	2.38596	0	13.614	0	0	6.55316	0	0	11.6491	0	7.08772	0	81.2632	18.5614	18.0351	44.2456	18.5263	17.8947	94.5965	19.3333	73.1579	18.9372	32.4455	51.8516	0	2.97534	0
ATP6V0A1	13.0074	95.7973	88.8421	0	100	50	61.9649	88.1404	83.7895	80.6831	84.2807	82.9474	79.5088	100	67.1579	100	70.0351	70.4912	65.8596	64.3634	60.7018	55.1828	72.2807	60.5614	72.2807	50	91.4386	72.3509	71.0175	53.9298	71.2982	69.614	95.0175	100	79.6491	100	40.5388	51.8516	0	59.5512	0
MAN1A1	12.9182	91.7325	78.1754	0	85.6729	50	64.1404	56.8421	62.3158	87.199	62.3158	63.8596	58.9474	36.7449	61.2632	67.3333	82.386	58.2807	61.193	83.5455	60.7018	54.0004	87.0175	60.5614	87.7895	63.5439	66.1404	72.3509	72.0702	71.8596	74.2105	75.2281	32.3509	100	38.5263	100	50.7145	26.8858	0	1.22794	0
TMEM131	12.9121	67.9801	33.193	0	0	50	17.2632	69.614	70.3158	57.9904	75.4386	71.1579	28.2105	45.2246	30.9474	67.3333	16.8421	0	0	15.5685	0	0	23.5789	0	25.3333	0	38.9123	38.4561	40.0702	45.5439	38.7018	40.4211	18.5263	100	22.5263	100	25.3566	26.8858	0	65.0242	0
CHST12	12.8974	71.7103	46.4561	0	0	50	3.92982	3.22807	4	36.1887	3.4386	4.14035	3.01754	0	3.64912	0	21.614	24.7018	26.4561	22.1449	27.2281	21.0849	31.4386	0	33.7544	0	42.386	29.3684	29.4035	48.8772	29.6842	30.1053	38.386	29.2982	45.193	30.8497	38.6509	26.8858	0	0.352889	0
CPT1A	12.8932	96.2402	87.4386	0	100	50	30.2456	65.5088	70.0351	69.0971	68.7719	71.3684	37.0526	50.1344	39.9298	77.6491	78.6667	64.7018	68.5614	79.952	71.1228	66.4849	74.3158	70.142	75.7895	73.1579	30.1404	100	100	35.0877	100	100	47.9649	100	54.9123	100	46.2317	26.8858	0	21.728	0
RPN1	12.7779	99.7154	99.2281	0	100	50	68.2105	92.9825	93.614	88.9004	93.7193	93.9649	82.9474	100	84.5614	100	82.7368	100	100	83.9127	100	100	87.0877	100	88	100	41.7895	79.4386	79.5789	48.2807	78.5263	78.5965	56.5965	100	62.8421	100	40.2658	51.8516	0	98.922	0
TSPAN3	12.7647	62.5541	33.9649	0	0	50	58.807	82.6667	79.7193	84.005	77.7544	78.3158	61.193	69.2259	63.4386	77.6491	81.4035	91.3333	91.3333	79	90.8421	88.7406	87.4386	100	86.3158	100	75.0526	33.2281	33.8947	79.9649	33.3333	33.8246	91.6842	37.4386	94.4211	36.9181	37.6786	100	67.4732	0.344553	0
LAMP1	12.7388	95.4908	86.3158	0	89.8164	50	84.9825	98.0702	98.1053	95.1925	98.2105	98.2807	93.5439	100	93.8947	100	85.1228	100	100	82.3712	100	100	86.5263	100	87.2982	100	55.7544	75.3333	77.3333	61.8947	74.2105	76.0702	28	100	33.614	100	83.8586	100	0	1.0766	0
MTFP1	12.7077	81.9347	64.4211	0.699639	0	50	45.6842	40.2105	40.2807	78.63	40.9825	40.3509	64.1404	20.238	66.5965	40.0351	5.61404	0	0	5.02521	0	0	5.75439	0	5.96491	0	55.7544	21.3684	21.1228	61.8947	21.3684	21.193	83.4386	23.3333	87.5789	22.6138	32.9361	26.8858	0	9.56493	0
GALNT2	12.6561	93.0046	80	0	85.6729	50	58.0351	65.6842	70.1053	84.8509	71.7193	71.6491	58.1053	41.5299	60.4211	67.3333	64.2807	52.2105	52.0702	65.8849	51.2632	44.2629	62.1053	47.9653	63.3684	50	38.6316	100	100	45.2281	100	100	32.6667	100	38.8772	100	45.1265	26.8858	0	1.19056	0
CD20	12.5756	43.0386	15.6491	14.6518	0	50	0	0	0	0	0	0	0	0	0	0	0	0	0	0	0	0	0	0	0	0	0	0	0	0	0	0	0	0	0	0	0	0	58.5898	0	0
GGT7	12.5576	50.1302	10.3158	14.6518	0	50	76.2105	75.0877	75.0175	91.9523	71.8246	74.2456	76.0702	62.8207	53.2632	71.8947	79.8596	84.386	83.7193	80.8312	82.7719	80.0339	84.9825	77.6615	85.7544	73.1579	58.2105	44.3158	44.2807	52.2807	44.2105	44.0702	61.0526	44.0702	21.5439	42.7444	30.9746	76.1405	89.0291	2.70606	0
MFGE8	12.4888	98.3771	95.2982	0	100	50	97.3333	76.9123	72.7018	99.1186	74.9825	71.7895	98.807	58.9824	98.807	67.3333	92.9123	75.4737	76	93.7096	73.2632	68.5411	92.0702	82.8139	92.8421	80.4912	98.3158	41.193	37.1228	98.7368	41.3333	37.2632	97.9649	23.3333	98.5965	22.6138	77.2439	26.8858	0	0.713043	0
VMP1	12.4868	69.2135	43.4386	0.699639	0	50	86.807	79.4386	80.9825	95.7738	81.8246	81.8246	73.4737	100	75.8596	100	84.6316	65.6842	66.807	85.6762	62.807	56.2928	80.0702	82.8139	81.1228	80.4912	16.4211	16.9825	19.8596	18.7368	17.3684	20	31.2632	18.0702	37.5789	18.2372	33.2611	26.8858	71.9752	99.2348	0
SEC22B	12.4339	84.8956	66.386	0	0	50	39.0877	47.2281	50.5263	74.8715	48.7018	51.3684	46.7368	27.1804	49.5439	46.0702	0	0	0	0	0	0	0	0	0	0	0	0	0	0	0	0	0	0	0	0	46.2317	26.8858	0	0	0
DDX11	12.3054	57.1962	26.4561	0.699639	0	50	19.0175	37.5439	40.7719	59.4976	38.1053	40.9123	18.5965	22.6672	20.7719	40.9123	19.6491	0	0	19.962	0	0	15.7895	0	16.9123	0	0	0	0	0	0	0	0	0	0	0	0	0	0	98.0753	0
GAPVD1	12.274	87.0705	68.9825	0	0	50	10.9474	44.3509	43.2982	50.5925	45.6842	43.4386	9.75439	24.767	11.5789	44.0351	15.4386	0	0	15.2331	0	0	22.0351	0	23.7193	0	21.0175	100	100	17.5789	100	100	19.4737	100	23.5439	100	34.6817	0	0	37.7433	0
EBP	12.2688	93.4414	84	0	85.6729	50	85.0526	62.5263	64.8421	95.2433	60.7018	64.3509	60.3509	50.1344	62.5965	71.8947	94.3158	86.4211	86.1754	95.1138	86.7368	84.4914	94.7368	100	95.2982	100	78.3509	45.5088	47.1579	82.7018	45.6842	47.5789	75.1579	37.4386	80.0702	36.9181	33.122	76.1405	0	0	0
VSIR	12.246	56.0296	25.9649	0.699639	0	50	97.2632	68.4211	61.0526	99.0952	67.0175	60.2807	95.8596	51.859	96.2105	63.3684	52.4211	49.7544	50.3158	53.8405	51.2632	44.2629	54.8772	47.9653	56.8421	50	47.5439	66.2807	60.9123	53.9298	65.3684	59.7895	58.9474	100	64.8421	100	0	76.1405	71.6915	0.590238	0
ATP8A1	12.1899	82.0799	58.5263	0	0	50	63.0175	34.0351	31.0877	86.709	28.8421	29.8947	44	20.238	46.807	28.5263	51.2281	55.6491	53.0877	43.356	43.7544	37.2958	54.2456	60.5614	41.8246	50	87.8246	60.4211	59.6491	34.7368	59.4386	58.4561	87.5439	37.4386	65.0877	36.9181	40.3079	51.8516	0	2.05273	0
SLC20A1	12.1431	91.6726	77.8246	0	0	50	81.3333	72.5614	72.2807	93.903	72	72	63.7193	69.2259	66.1754	77.6491	56.7719	72.4211	70.1053	58.0088	70.0351	65.4214	57.614	70.142	59.2281	63.5439	65.8596	19.7544	18.4561	71.614	19.4035	18.1053	57.8596	20.2105	63.8246	19.5673	39.6535	51.8516	0	93.1825	0
PHIP	12.1135	80.8686	54.7368	0	0	50	9.68421	43.1579	43.9298	44.2186	44.8421	44.3509	15.2982	25.3705	17.1228	45.1579	26.1754	40.2807	38.8772	27.0972	43.7544	36.1548	33.8947	0	36.1404	0	24.0702	100	100	27.6842	100	100	41.6842	100	48.4912	100	26.147	0	0	85.9889	0
ALOX5AP	12.09	66.4473	37.0526	14.6518	0	50	98.0351	36.4211	36.9123	99.3521	37.1228	36.8421	96.1404	18.4798	96.4211	37.1228	58.4561	32.6667	31.9298	59.7384	32.4561	26.1773	40.4912	47.9653	43.0175	50	57.1579	48.9825	47.7193	57.1228	49.7193	48.7018	68.7018	44.0702	74.0351	42.7444	42.137	51.8516	0	0.0665493	0
AFG3L2	12.0377	98.031	93.2632	0	100	50	44.7018	76.4912	78.5263	78.0227	77.4737	78.8772	53.8246	69.2259	56.5614	77.6491	81.3333	77.3684	78.7368	82.4446	78.0702	74.3703	85.193	77.6615	85.9649	73.1579	72.9474	100	100	78.1404	100	100	72.7018	100	77.6842	100	0	26.8858	0	99.0281	0
LPL	12.0337	70.1262	13.193	14.6518	0	50	96.0702	41.8246	33.614	98.719	39.3684	33.1228	93.7544	18.4798	94.0351	33.1228	98.807	69.1579	70.2456	98.8884	72.3509	68.1053	99.0877	77.6615	99.1579	73.1579	94.1754	48.4561	48.3509	95.7193	48.0351	47.5088	68.6316	100	73.9649	100	76.4086	51.8516	0	0.0275024	0
MPP6	11.9586	85.9112	62.3158	0	0	50	4.91228	10.4912	11.4386	38.4484	11.4386	11.7193	7.22807	2.85027	8.35088	13.8596	0	0	0	0	0	0	0	0	0	0	0	0	0	0	0	0	0	0	0	0	30.4927	0	0	7.62546	0
RNF130	11.9472	55.6077	26.386	14.6518	0	50	41.2281	52.5614	51.6491	75.999	46.1754	50.1754	34.4561	41.5299	28.7719	45.1579	62.807	71.4737	67.5789	51.1904	68.9474	64.2432	53.8947	70.142	55.9298	63.5439	15.3333	14.7368	15.0175	17.0175	14.0351	14.0351	25.2982	16.0351	30.1754	14.7038	0	76.1405	72.0462	0.0187645	0
MGST1	11.8919	91.0697	76.3509	0	79.3415	50	84.4912	46.3158	44.2105	95.0141	43.6491	43.7193	79.7895	33.6454	81.3333	44.0351	93.8246	42.4912	41.7895	94.5964	43.7544	37.2958	95.2982	47.9653	95.8596	50	81.193	43.7193	45.2632	85.4737	43.5439	44.7018	86.6667	29.2982	90.4561	28.6409	29.7624	26.8858	0	0.131185	0
SFXN1	11.8895	98.4302	94.807	0	100	50	17.8947	35.6491	37.9649	55.4122	31.7193	36.9123	34.7368	26.0137	37.9649	35.1579	59.8596	69.1579	65.4737	61.2539	60.7018	55.1828	66.8772	70.142	68.3509	63.5439	78.6667	70.386	75.6842	83.0175	69.2982	74.4211	88.0702	100	91.5088	100	0	26.8858	0	14.1175	0
SLC9A6	11.7337	86.8079	69.2632	0	0	50	46.2456	29.5439	22.5965	78.8553	22.7368	20.7018	32.6316	17.4492	7.85965	24.7018	74.1754	67.614	62.9474	48.1909	57.193	51.4977	73.8246	60.5614	55.2281	50	92	44.6667	44.1404	38.8421	44.5965	43.9298	74.807	100	20.9123	100	43.2195	51.8516	0	0	0
RPN2	11.6937	98.9845	96.4912	0	100	50	80.9123	94.3158	95.4386	93.6932	95.6491	95.8596	91.8596	100	92.2807	100	89.2632	100	100	90.5359	100	100	91.4386	100	92.2807	100	42.386	79.4386	76.8421	48.8772	100	100	54.8772	100	61.1228	100	35.8287	51.8516	0	95.4368	0
TMEM63C	11.6677	50.6333	16.2105	14.6518	0	50	50.0351	19.5789	16.4211	75.0791	14.8772	15.1579	56.4211	7.63547	55.2281	10.2105	79.7193	59.2982	55.3333	80.7579	60.7018	55.1828	79.0175	47.9653	79.9298	50	95.0877	100	100	96.3509	100	100	99.5088	100	99.5789	100	30.9986	76.1405	0	0.459486	0
HCLS1	11.6582	87.1033	60.3509	0	79.3415	50	94.1053	46.9474	49.9649	98.1013	49.4035	50.5263	90.807	27.1804	91.2281	49.3684	71.5789	29.7193	29.0526	72.6452	32.4561	26.1773	51.5789	47.9653	53.5439	50	66.9474	67.7193	62.8772	72.5965	71.2982	67.7193	85.5088	44.0702	89.4386	100	30.5168	0	0	15.1311	0
CLPTM1L	11.5807	95.8806	88.5614	0	89.8164	50	50.807	86.3158	87.7895	81.1094	86	87.7193	60.4211	100	62.6667	100	62.7368	67.614	71.4386	64.5807	67.4737	61.5474	58.1053	70.142	59.7895	73.1579	16.0351	54.0702	56.9825	18.2807	54.1404	56.4211	23.0526	100	27.614	100	33.3999	26.8858	79.9976	0.0303438	0
RAB30	11.5188	79.9676	55.5088	0	0	50	7.08772	11.8596	10.1053	43.3417	11.5088	10.1053	7.36842	1.71071	8.42105	6.31579	13.8947	0	0	13.8286	0	0	19.0877	0	20.2807	0	82.7368	28	28.1404	86.8772	27.6842	27.5789	73.6491	34.2105	78.4912	33.6554	25.7533	0	0	12.7057	0
ATP13A3	11.4758	94.8444	86.2456	0	89.8164	50	62.5965	53.9649	56	86.5547	56.7368	57.0526	50.4561	33.6454	52.9825	56.7018	57.4737	54.5263	55.5789	58.7291	57.193	50.9318	63.7193	60.5614	65.1228	63.5439	59.9649	32.1053	32.0702	65.8596	32.3509	32.4211	45.6842	37.4386	52.3509	42.7444	25.5686	26.8858	0	2.99688	0
TAPBP	11.4675	90.3679	72.7018	0	79.3415	50	78.5263	94.386	95.6491	92.8445	96.4561	96.1404	82.3158	100	83.8596	100	69.0526	48.6316	48.7018	70.4607	48.0702	41.3718	78.7368	54.8837	79.7193	50	29.1228	100	100	33.9649	100	100	36.9825	100	43.3684	100	63.9911	26.8858	0	59.5174	0
EFTUD2	11.4377	97.7633	93.4035	0	100	50	32.6316	77.9649	76.1404	70.6328	82.0351	76.9123	50.1754	100	52.7719	100	24.4211	32.6667	31.6491	21.1201	0	0	31.2982	0	30.7368	0	16.9123	100	100	19.2982	100	100	19.0175	100	23.0877	100	0	0	0	100	0
TRAF3	11.411	59.0969	28.2807	0.699639	0	50	18.4561	28.9825	29.4035	59.0265	26.2456	28.9123	36.4211	14.1742	39.2982	25.8596	23.3684	24.7018	21.6491	23.8583	27.2281	21.0849	27.0175	0	28.3509	0	77.0175	100	100	24.7368	100	100	67.4035	100	24.5965	100	58.8392	0	0	33.1956	0
SLC12A7	11.3367	84.1721	58.1754	0.699639	79.3415	50	59.7895	61.4035	69.8947	85.4901	63.5789	71.5088	48.4912	43.3411	51.2982	67.3333	89.9649	66.5263	71.3684	91.1997	73.2632	68.5411	89.7544	77.6615	90.7368	80.4912	61.4737	54.7368	55.2281	67.1228	54.8772	55.3684	77.3333	100	82.2807	100	40.2868	51.8516	0	1.03166	0
SLC25A3	11.3276	99.1419	97.8246	0	100	50	77.1228	94.6667	95.0175	92.333	94.1754	94.7368	81.6842	100	83.1579	100	99.5088	100	100	99.5553	100	100	99.2281	100	99.2982	100	71.2982	100	100	76.5263	100	100	73.4035	100	78.2456	100	33.9293	51.8516	0	94.0583	0
ST3GAL6	11.2104	71.2044	41.8947	0	0	50	5.33333	17.4737	15.3684	39.249	18.3158	15.2281	8.14035	6.21507	9.33333	17.0526	43.0877	47.7193	48.9825	44.4912	51.2632	45.037	53.3333	47.9653	55.4386	50	47.8947	16.9825	14.0351	54.3509	17.3684	15.1579	59.4386	16.0351	65.4737	16.6626	52.8086	26.8858	0	3.35599	0
ATAD3A	11.1483	99.037	97.3333	0	100	50	23.6842	64.6316	66.6667	64.0953	66.7719	67.5789	22.6667	45.2246	25.614	71.8947	44.8421	32.6667	32.7368	46.4814	35.7193	29.3044	38.4561	0	40.7018	0	47.8947	100	100	54.3509	100	100	46.4561	100	53.2632	100	0	26.8858	0	10.7353	0
PIGT	11.1085	93.238	82.807	0	85.6729	50	15.5789	63.7895	65.1228	56.3236	70.1754	66.6667	37.8246	39.7489	40.5614	67.3333	85.6842	100	100	86.5588	100	100	90.3158	100	91.2982	100	26.1053	59.4386	60.2105	30.2456	58.7368	59.0175	16	100	18.5965	100	48.5758	51.8516	0	0.528527	0
ATL2	11.0484	84.8614	64.7018	0	0	50	40.807	66.1754	68.7018	75.7559	68.7018	68.8421	49.193	46.9248	51.8596	67.3333	48.2105	69.1579	68.9825	49.9752	74.2456	70.0903	58.386	70.142	60.0702	73.1579	42.386	72.3509	72.4211	48.8772	71.2982	70.9474	33.3333	100	39.5789	100	32.2341	26.8858	0	99.7571	0
B3GNT2	11.0414	58.1927	32.2105	0.699639	0	50	70.4561	48.2105	48.2807	89.8556	49.9649	48.9825	70.9474	28.4725	73.4737	47.4386	39.5789	62.2807	63.5789	40.9491	56	49.5404	46.5263	60.5614	48.7018	63.5439	74.7719	20.807	20.9825	79.6842	20.9123	21.4035	92.0702	22.2456	94.7368	22.6138	47.2463	26.8858	0	60.2997	0
GALNT3	11.0107	58.3885	23.3684	0.699639	0	50	29.0877	25.1228	30.3158	68.1258	27.6491	30.6667	20.0702	11.0243	22.5965	29.7544	36.4211	24.7018	27.0877	38.6202	27.2281	17.9791	23.5088	0	25.2632	0	64	44	46.386	69.6842	43.8246	45.6842	71.4386	34.2105	76.7018	33.6554	47.8266	26.8858	0	1.23726	0
MFSD9	10.9825	34.5109	6.24561	59.7081	0	50	3.57895	8.21053	10.386	35.0404	7.85965	10.7368	5.47368	1.71071	4.21053	0	21.2632	0	0	21.7347	0	0	23.7895	0	25.6842	0	0	0	0	0	0	0	0	0	0	0	0	51.8516	0	6.30567	0
TM9SF4	10.9522	90.4293	74.2456	0	0	50	28.7719	85.5439	87.2982	67.8975	87.2632	87.5789	52.3509	100	55.0175	100	57.3333	88.5263	88.0702	52.2639	87.6491	85.643	60.7018	100	62.2456	100	19.4737	66.2807	70.7368	22.5614	65.3684	69.2632	25.7193	100	30.8421	100	25.2236	76.1405	82.0585	27.2083	0
TM9SF1	10.9163	83.5433	62.5263	0	0	50	26.8772	72.0702	77.193	66.4407	78.1053	79.3684	47.8596	53.8771	50.6667	100	5.40351	0	0	4.83581	0	0	7.15789	0	7.7193	0	18.7368	61.6491	60.6316	21.4737	61.6842	60.9825	18.3158	100	22.2456	100	0	76.1405	0	12.7688	0
BRI3BP	10.8756	40.1234	6.66667	59.7081	0	50	15.8596	21.5439	15.0877	56.7681	17.614	13.8947	34.807	11.0243	38.0351	17.0526	24.8421	38.3158	36.8421	21.5297	0	0	32.2105	0	24.8421	0	49.5439	41.9298	41.614	24.0702	41.8246	41.193	62.1754	44.0702	20.2105	42.7444	0	51.8516	0	16.4113	0
GDAP1	10.8296	79.1262	50.1754	14.6518	0	50	44.3509	25.3684	21.6842	60.2226	17.8246	20	52.7719	14.879	30.1754	17.0526	66.386	70.4912	65.8596	67.5535	60.7018	55.1828	72.1404	60.5614	72.8421	50	94.0351	63.6491	66.4561	83.2982	62.7719	65.193	96.9123	100	96.1754	100	27.1055	51.8516	0	13.9255	0
LMTK2	10.8123	46.5284	3.15789	59.7081	0	50	16.8421	36.1404	34.1754	54.3889	33.7544	33.7544	13.8246	14.879	10.0351	29.7544	54.7368	49.7544	46.7368	33.6354	32.4561	26.1773	54.1754	47.9653	34.4561	0	37.0877	56.4912	53.1228	43.2281	55.9649	52.3509	44.1404	44.0702	51.0175	42.7444	36.4727	51.8516	0	1.79687	0
SLC23A2	10.7595	55.0365	29.2632	0.699639	0	50	81.9649	59.2281	55.0877	94.1117	51.4386	53.7544	64.3509	48.3892	66.7368	51.2632	70.8772	73.3333	68.7018	71.9166	66	61.0417	67.8596	70.142	69.4035	63.5439	13.8246	16.9825	16.7018	13.8947	15.4737	15.5088	13.8947	18.0702	14.2456	16.6626	36.2956	51.8516	62.9759	1.95628	0
C1orf159	10.7069	65.0679	30.0351	0.699639	0	50	14.6667	32.4912	33.9649	55.1795	32.0702	33.8947	28.5614	15.4302	31.2281	33.1228	17.9649	0	0	18.0623	0	0	16.3509	0	17.1228	0	0	0	0	0	0	0	0	0	0	0	0	51.8516	0	0.582413	0
FADS1	10.6863	76.3407	50.4561	0.699639	0	50	90.2456	39.9298	35.6491	96.9151	35.0175	34.8772	24.4912	27.1804	27.2281	36	70.9474	44.1404	42.8772	71.9895	39.0175	32.5593	65.3333	47.9653	66.807	50	14.0351	16.9825	14.5614	14.8772	17.3684	15.8947	14.8772	16.0351	17.2632	16.6626	37.3079	51.8516	0	3.49611	0
FAM234A	10.6778	97.1698	89.7544	0	100	50	62.8772	83.614	86.0351	81.4961	85.193	86.8772	64.7018	100	67.0877	100	58.5263	55.6491	58.7368	59.8105	58.7368	53.0121	63.0175	60.5614	64.4211	63.5439	18.7368	100	100	21.4737	100	100	17.4737	100	20.9825	100	0	26.8858	87.1077	3.06822	0
SGPP1	10.6585	67.1189	36.2105	14.6518	0	50	29.2632	46.4561	46.9474	68.2015	43.5789	46.2456	23.7193	39.7489	26.5965	47.4386	47.4386	66.5263	66.6667	49.0469	64.5263	59.4902	52.7018	60.5614	54.807	63.5439	13.6842	13.6842	13.8947	13.6842	14.0351	14.7368	13.6842	14.2807	13.8947	14.7038	39.3988	51.8516	0	49.9346	0
MFNG	10.6565	72.8823	48.2807	0.699639	0	50	42.4912	34.807	36.6316	76.7782	36.9825	36.9825	57.3333	17.4492	59.8596	37.1228	28.5614	24.7018	24.4561	29.8007	27.2281	21.0849	22.5965	0	24.2807	0	0	0	0	0	0	0	0	0	0	0	36.1403	26.8858	0	12.0437	0
LPCAT3	10.5366	84.4835	69.1228	0	0	50	37.7544	57.9649	62.1053	73.901	65.0526	63.7895	22.4561	39.7489	25.3333	71.8947	80.0702	74.0702	74.7368	81.1244	80.1754	76.7485	77.7544	77.6615	78.6667	80.4912	26.5965	54.0702	52.3509	30.9474	54.1404	52.6316	36.7018	44.0702	43.1579	42.7444	41.7661	51.8516	0	49.311	0
PLPP1	10.5029	75.5119	49.4035	0.699639	0	50	94.4912	80.2807	79.9298	98.2327	76	78.9474	86.1053	62.8207	87.2982	71.8947	89.3333	86.4211	87.0175	90.6097	86.0351	83.1785	88.8421	100	89.8246	100	40.0351	45.8596	44.9123	46.6667	45.6842	44.4912	70.9474	44.0702	76.2105	42.7444	0	100	62.0558	4.47232	0
SLC30A5	10.5009	20.8218	0.842105	59.7081	0	50	9.82456	53.8596	58.5263	48.9561	58.5263	59.9298	26.7368	35.2775	29.5439	59.7895	30.6667	32.6667	33.7544	32.1684	35.7193	27.8354	35.0877	0	37.193	0	99.5088	33.2281	32.4912	99.5789	33.3333	32.3509	88.9825	34.2105	92.3509	33.6554	33.0988	76.1405	0	23.4126	0
GALNT10	10.4986	58.841	23.2982	14.6518	0	50	43.0175	37.9649	37.1228	77.054	40.0702	37.6842	38.2456	19.4422	41.0526	39.193	19.2982	0	0	19.5541	0	0	24.8421	0	26.8772	0	19.7193	27.7895	28.9825	22.9123	28.1053	29.4737	31.8246	31.6491	38.0351	33.6554	33.7456	26.8858	0	7.3106	0
LIME1	10.4782	85.7434	64	0	0	50	75.2281	63.0877	61.8947	91.6509	55.7895	60.5614	68.3509	53.8771	71.1579	59.7895	18.386	0	0	18.4685	0	0	20.0702	0	21.4737	0	48.4211	19.0526	20.4211	54.8772	19.4035	20.5614	78.0351	20.2105	82.8421	20.5476	0	26.8858	56.7166	1.73369	0
PTDSS1	10.4779	91.2211	81.8246	0	85.6729	50	29.7193	76.1404	73.4035	68.6025	77.5439	73.4035	44.7719	100	47.4386	100	84.4912	67.614	68	85.5292	62.807	57.6759	85.614	70.142	86.5263	63.5439	86.4912	39.4386	38.807	89.9298	39.5439	38.807	61.4386	100	67.2982	100	34.4546	51.8516	0	59.2342	0
SEC61A1	10.4744	97.924	95.5789	0	100	50	79.0175	96.386	96.7719	93.0049	96.5614	96.5965	92.0702	100	92.4912	100	87.0175	100	100	87.7362	100	100	89.1228	100	90.1053	100	65.0175	72.3509	71.5789	70.807	78.5263	78.5965	74.2456	100	79.0877	100	52.0907	26.8858	0	100	0
TECR	10.3887	99.0633	97.4737	0	100	50	84.0702	95.1579	94.7368	94.8606	93.9298	94.3158	91.9298	100	92.3509	100	41.193	66.5263	66.5965	42.2933	71.1228	66.0118	51.5088	70.142	53.4737	73.1579	19.1228	100	100	22.0702	100	100	18.1754	100	21.9649	100	46.1532	51.8516	0	40.0667	0
ATP5MD	10.3467	87.6889	68.5614	0	0	50	0	0	0	0	0	0	0	0	0	0	0	0	0	0	0	0	0	0	0	0	0	0	0	0	0	0	0	0	0	0	0	0	0	17.2025	0
SLC17A5	10.3328	74.1093	46.1754	0.699639	0	50	45.0877	48.3509	46.8772	78.3086	49.2632	47.1579	37.5439	31.8592	40.2105	51.2632	27.2281	38.3158	41.4737	28.274	41.4737	34.8786	38.1754	0	40.2807	0	46.0351	64.807	66.2456	52.2807	64	64.9825	28.8421	100	34.8772	100	44.7683	51.8516	0	1.31133	0
GXYLT1	10.3307	21.1989	2.24561	100	0	50	3.15789	16.4912	19.2982	33.3776	19.0877	19.5088	7.64912	2.85027	8.70175	13.8596	14.5263	0	0	14.296	0	0	20.9123	0	22.386	0	58.4912	42.9474	43.5088	64.4912	43.0526	43.4386	77.3333	100	82.2807	100	37.3953	26.8858	0	4.54485	0
SPPL2A	10.3225	49.1846	13.4035	14.6518	0	50	35.5088	54.3158	56.3509	72.55	61.7544	58.0351	24.7719	29.9314	27.5789	56.7018	50.8772	54.5263	57.2632	52.5504	58.7368	52.254	61.0526	60.5614	62.5965	63.5439	31.0175	40.6667	41.6842	35.7544	40.8772	42.1053	29.193	100	35.2281	100	43.8665	76.1405	0	5.18037	0
GNA13	10.283	96.6248	88.9123	0	100	50	57.9649	70.9474	66.5965	84.8187	71.5789	66.1053	42.8772	58.9824	45.7544	67.3333	47.1579	52.2105	52.4912	48.6902	53.2281	46.295	40.9123	60.5614	43.3684	63.5439	25.4386	100	100	22.0702	100	100	31.4386	100	33.8246	100	32.4924	0	0	42.8748	0
BLK	10.2401	54.2341	29.9649	0.699639	0	50	73.9649	8.14035	11.8596	91.1533	10.0351	12.2807	62.4561	2.85027	64.7018	13.8596	4.70175	0	0	4.08233	0	0	4.63158	0	4.98246	0	0	0	0	0	0	0	0	0	0	0	52.2199	0	0	0.717006	0
PRKD2	10.1881	86.1785	60.9825	0	79.3415	50	56.1404	57.1228	63.9298	83.8403	67.1579	66.8772	52.5614	33.6454	55.2982	63.3684	30.4561	29.7193	30.9123	31.8196	32.4561	26.1773	30.386	0	32.7018	0	25.4386	70.386	73.1228	29.3684	69.2982	71.7895	39.4737	100	46.4211	100	37.439	0	0	3.56399	0
ACSL5	10.1506	78.2297	56.7018	0.699639	0	50	83.5088	35.5789	40.6316	94.681	36.5614	40.7018	59.3684	18.4798	61.6842	38.1754	81.9649	47.7193	48.3509	83.105	51.2632	44.0054	81.6842	60.5614	82.6667	63.5439	93.193	36.4211	37.7544	95.0526	36.7368	38.5965	79.2982	23.3333	84	23.7347	32.5626	51.8516	0	0.749743	0
TMED7	10.077	95.2949	88	0	89.8164	50	43.4386	83.2982	82.8772	77.4056	81.9298	82.8772	62.386	100	64.6316	100	64.3509	74.7368	75.7193	65.9575	76.0351	71.7651	75.7895	77.6615	76.9123	80.4912	13.7544	14.7368	17.8947	13.7895	15.4737	18.4561	13.7544	14.2807	14.1404	14.7038	33.0523	100	0	4.03427	0
ACSL4	10.0637	96.7069	91.9298	0	100	50	70.5965	60	57.6842	89.9128	58.9474	57.5439	37.1228	48.3892	40	67.3333	97.5439	73.3333	73.1228	97.7033	67.4737	61.8589	90.4561	77.6615	91.4386	73.1579	47.8947	79.4386	80.6667	54.3509	78.5263	79.8596	43.5789	100	50.5263	100	38.8225	26.8858	0	0	0
CLIC2	10.0078	66.1334	32.6316	14.6518	0	50	75.8596	35.7895	37.4035	91.843	37.3333	38.1754	30.5263	16.5273	33.614	36	16.9123	0	0	16.8466	0	0	21.4737	0	23.1579	0	80.0351	100	100	84.3509	100	100	79.8246	100	84.386	100	28.5247	26.8858	0	0	0
RNF149	9.9805	87.7213	75.2281	0	0	50	90.5965	67.0175	71.8596	96.9886	72.4211	73.193	80.7018	45.2246	82.1053	71.8947	78.4561	47.7193	49.0526	79.7322	51.2632	43.8584	66.2456	60.5614	67.6491	63.5439	95.2632	26.4211	26.386	96.4912	26.3509	26.1754	74.9474	31.6491	79.8596	30.8497	0	76.1405	0	34.3681	0
TMEM68	9.97852	65.1758	40.1404	0.699639	0	50	2.17544	2.24561	2.66667	28.8382	2.5614	2.94737	2.87719	0	3.57895	0	12.0702	0	0	12.1666	0	0	14.4561	0	15.5789	0	19.1228	30.7719	29.8947	22.0702	31.0175	30.1754	15.5088	31.6491	16.5614	30.8497	0	26.8858	0	1.14683	0
NOC4L	9.97693	87.5918	67.4386	0	0	50	37.1228	68.7719	69.3333	73.6434	71.0175	70.0351	55.0877	50.1344	57.8246	67.3333	55.7895	53.3684	54.2456	57.0012	49.2281	41.5174	50.0351	60.5614	52.0702	50	15.7193	33.8246	34.3158	17.7544	33.8246	34.4561	21.6842	44.0702	26.1754	42.7444	0	26.8858	0	99.8523	0
TMEM138	9.9534	75.4701	45.193	14.6518	0	50	17.193	51.5088	56.6316	57.9199	56.7368	57.9649	32.0702	31.8592	35.5088	53.8246	17.8246	0	0	17.8594	0	0	20.5614	0	21.8947	0	0	0	0	0	0	0	0	0	0	0	0	51.8516	0	9.48664	0
GIMAP1	9.92403	47.9339	10.4561	14.6518	0	50	23.6842	26.2105	28.0702	64.0953	28.6316	28.4211	30.2456	10.256	33.4035	28.5263	16.2807	0	0	16.2405	0	0	21.6842	0	23.3684	0	41.7895	100	100	48.2807	100	100	62.5263	100	68.2105	100	25.6478	26.8858	0	5.51939	0
NEGR1	9.91121	47.2869	16.7018	0.699639	0	50	14.4561	29.8246	24	54.8661	28.3509	23.5088	14.5263	13.3252	16.4912	27.193	47.5088	54.5263	51.9298	49.1183	46.1053	39.7039	47.2281	60.5614	41.614	50	85.6491	51.2982	50.0351	42.2456	50.9825	49.3333	78.9474	37.4386	35.4386	36.9181	39.8863	51.8516	0	0.599911	0
ATP8B1	9.8855	50.7164	20.4912	0.699639	0	50	39.2632	38.8772	38.2456	74.9547	40.8421	38.8772	29.4035	21.7397	32.3509	41.9298	20.0702	0	0	20.3703	0	0	26.9474	0	28.9825	0	80.0351	53.4386	52.7719	84.3509	54.1404	54.1053	54.5965	100	60.8421	100	44.3286	26.8858	0	0.351268	0
TXNDC15	9.88051	73.9795	47.1579	0.699639	0	50	23.193	74.4561	72.9825	63.5171	72.2807	72.2807	43.1579	69.2259	46.0351	77.6491	40.4912	83.7193	83.3684	41.727	81.7544	78.8955	51.7193	77.6615	52.4912	73.1579	37.614	29.3684	30.5263	43.9298	29.2281	29.7544	36.386	34.2105	42.9474	33.6554	0	76.1405	81.8808	7.61191	0
FUT8	9.82468	44.2198	12.3509	14.6518	0	50	22.7018	27.3684	27.0877	63.1944	23.2982	26.5965	21.4035	14.1742	24.0702	24.7018	40.3509	35.7193	33.9649	23.2407	27.2281	21.0849	33.7544	0	33.1228	0	53.5439	45.8596	45.8947	59.7895	45.3333	45.2632	34.386	100	40.7018	100	56.6468	26.8858	0	0.168155	0
TM2D2	9.82121	56.4461	26.1053	0	0	50	25.9649	57.0526	57.0526	65.9041	53.193	56.5614	20	48.3892	22.5263	56.7018	32.6316	63.5789	63.5088	34.4053	54.9474	48.0809	42.9474	70.142	41.193	63.5439	21.0175	16.9825	18.8772	24.4561	17.3684	19.2982	45.2281	18.0702	51.9649	18.2372	35.8064	76.1405	0	25.5111	0
RECK	9.82025	32.4817	8.07018	59.7081	0	50	79.9298	35.9298	35.0175	93.2974	37.2632	35.5088	56.7018	16.5273	59.2982	36	15.6491	0	0	15.5014	0	0	17.4035	0	18.5965	0	29.8246	70.386	70.8772	34.7368	74.2105	77.2281	30.3509	100	36.4561	100	51.8873	26.8858	0	0.979421	0
SPTLC2	9.76762	81.3126	58.9474	0	0	50	35.2982	48.5614	47.5789	72.461	47.4386	47.4386	35.0877	39.7489	20.8421	53.8246	49.8947	51.2281	54.1053	39.7485	51.2632	45.037	47.5088	47.9653	49.5439	50	22.0702	79.4386	80.6667	25.4386	78.5263	79.8596	24.2456	100	28.9474	100	36.3399	26.8858	0	52.1691	0
KIAA0319L	9.76157	73.4564	49.193	0	0	50	21.9649	78.2456	77.4737	62.4785	78.9474	77.614	22.9474	100	25.8947	100	45.6842	70.4912	71.0877	47.3358	71.1228	66.9584	49.1228	70.142	51.0175	73.1579	22.2807	51.7544	52.0702	25.6491	51.4035	51.4386	22.5965	100	27.1579	100	48.5184	51.8516	95.4026	1.36763	0
CYBC1	9.75964	84.7243	69.8246	0	0	50	0	0	0	0	0	0	0	0	0	0	23.5088	29.7193	28.6667	22.6239	27.2281	21.0849	24.2105	0	26.1053	0	32.0351	54.7368	56.4912	36.807	54.1404	55.5088	16.6316	100	19.7193	100	0	26.8858	0	0.642954	0
TGOLN2	9.7341	89.6253	73.9649	0	0	50	56.6316	92.7018	92.6316	83.4756	92.2807	92.6316	75.0175	100	77.2632	100	81.8947	90.3158	90.1754	83.0316	89.6842	87.9541	86.1754	100	87.0877	100	21.0175	100	100	24.4561	100	100	26.1754	100	31.3684	100	59.6529	51.8516	83.907	12.6178	0
RHEB	9.71881	91.3117	78.807	0	79.3415	50	55.1579	86.2456	86.1053	82.498	82.9474	84.6316	61.9649	69.2259	64.2105	77.6491	75.4386	89.4035	88.9123	76.5131	88.6667	86.9624	76.2807	100	76.9825	100	26.9123	100	100	29.3684	100	100	39.193	100	29.9298	100	48.2307	0	0	93.7623	0
TMEM11	9.68235	48.7442	7.92982	59.7081	0	50	16.1404	60.7719	58.8772	56.9878	66.5614	59.7895	23.1579	36.7449	26.1053	63.3684	32.7018	44.1404	45.2632	34.4753	46.1053	38.9104	43.9298	47.9653	46.2456	50	44.4211	70.386	69.2632	50.6667	69.2982	67.5789	35.4386	100	34.807	100	48.9387	26.8858	0	52.7939	0
SLC6A8	9.64035	32.835	5.61404	59.7081	0	50	72.0702	71.2982	62.807	90.481	64.9825	61.3333	56.5614	58.9824	59.1579	67.3333	84.3509	84.9123	84.4912	85.3822	83.614	80.6856	83.7895	82.8139	84.5614	80.4912	0	0	0	0	0	0	0	0	0	0	39.2711	76.1405	71.195	0	0
DERL1	9.56267	94.6462	88.2105	0	89.8164	50	28.2807	82.386	83.9298	67.5136	85.614	84.4211	39.7895	100	42.5263	100	32.8421	55.6491	54.6667	34.6154	57.193	51.4977	47.0877	47.9653	49.3333	50	37.0877	51.7544	54.0351	43.2281	51.4035	53.4737	41.8947	100	48.807	100	34.591	26.8858	0	71.2609	0
ATP6AP2	9.55358	81.0171	60.4912	0	0	50	74.0351	84.4211	82.2456	91.1811	80.9825	80.9123	77.4035	100	79.2982	100	92.4211	100	100	93.1926	100	100	92.9123	100	93.5439	100	72.3509	41.7193	43.0175	77.5439	41.5789	42.6667	90.2807	100	93.2982	100	90.7653	51.8516	81.4544	0	0
FCHO1	9.55141	51.9347	27.6491	0.699639	0	50	19.5088	25.614	16.7719	60.0921	20	15.0877	14.5965	13.3252	16.5614	19.8947	51.4386	38.3158	36.8421	16.106	0	0	37.193	0	22.1754	0	52.3158	19.0526	18.7719	40.9123	18.5263	17.4386	64.8421	21.2281	70.2456	20.5476	39.6111	0	0	22.2715	0
SLC45A4	9.51201	64.1381	32.4211	0	0	50	30.0702	23.1579	24.4211	68.9001	22.1053	24.3509	15.8596	8.30036	17.8246	21.8947	18.5965	0	0	18.604	0	0	21.9649	0	23.6491	0	15.3333	14.7368	17.5088	17.0175	15.4737	17.6491	25.2982	14.2807	30.1754	14.7038	0	26.8858	0	14.0281	0
ACP2	9.47095	91.5525	77.4737	0	79.3415	50	27.2982	73.193	75.7544	66.7584	71.9298	75.7193	33.2632	62.8207	36.5614	71.8947	64.9825	79.9298	79.8596	66.4651	78.0702	74.3703	74.7368	77.6615	76.1404	73.1579	40.0351	75.3333	67.5439	46.6667	74.2105	65.9298	49.8246	100	56.7018	100	39.9497	51.8516	0	11.0419	0
PRMT8	9.46834	85.1685	63.7895	0	0	50	13.4035	11.3684	4.42105	30.7688	2.10526	2.17544	12.0702	7.63547	2.87719	0	27.2982	32.6667	31.6491	12.2328	0	0	30.7368	0	17.193	0	0	0	0	0	0	0	0	0	0	0	23.7371	0	0	0.136273	0
LMAN1	9.46464	98.8003	97.5439	0	100	50	56.0702	72.4912	78.7368	83.7742	78.4561	80.4912	77.193	51.859	79.0175	77.6491	81.193	76.1404	77.7544	82.2245	82.7719	79.749	86.2456	82.8139	87.1579	100	35.8246	100	100	41.7544	100	100	58.1053	100	64	100	51.9428	26.8858	0	0.616807	0
SLC39A7	9.45348	79.3188	54.386	0	0	50	73.5439	91.4386	92	91.0141	91.5789	92	84.3509	100	85.6842	100	77.6842	46.7719	47.1228	79.0732	47.0526	40.3189	84.3509	47.9653	85.193	41.7193	73.8596	66.2807	70.1053	78.9123	65.3684	68.8421	63.0175	100	68.6316	100	39.5687	51.8516	0	99.9944	0
HACD3	9.41998	94.2761	84.1404	0	85.6729	50	45.4035	54.807	53.8246	61.7452	47.2982	52.6316	37.193	53.8771	35.4386	59.7895	73.2632	85.3684	85.1228	74.6143	84.3158	81.5832	81.614	82.8139	82.5965	80.4912	30.5614	61.6491	65.5439	22.9123	60.6316	63.9298	51.2982	100	41.5439	100	0	76.1405	0	9.70471	0
CASC4	9.39681	93.0922	79.0877	0	79.3415	50	24.4912	64.7368	63.3684	64.7472	57.5439	61.9649	34.1053	53.8771	37.4737	59.7895	0	0	0	0	0	0	0	0	0	0	0	0	0	0	0	0	0	0	0	0	25.4362	0	0	5.90143	0
GAGE12F	9.37876	61.4685	37.5088	0.699639	0	50	0	0	0	0	0	0	0	0	0	0	2.66667	0	0	2.23437	0	0	2.73684	0	2.73684	0	0	0	0	0	0	0	0	0	0	0	28.1229	0	0	0	0
MAVS	9.37511	70.363	43.3684	0.699639	0	50	24	71.7193	74.2456	64.352	78.1754	76	28.1404	51.859	30.8772	100	28.9825	29.7193	28.7719	30.2178	32.4561	26.1773	27.2281	0	29.193	0	41.7895	100	100	48.2807	100	100	36.8421	100	43.2632	100	58.4215	51.8516	0	0.352957	0
FASN	9.36808	99.2727	97.7544	0	100	50	98.807	71.8246	70.2456	99.6077	67.4386	69.193	91.4386	62.8207	91.7895	71.8947	94.9474	74.7368	71.0175	95.7054	68.9474	64.2432	88.9123	70.142	89.8947	63.5439	98.6667	100	100	98.9474	100	100	78.2456	100	83.0877	100	51.0323	0	0	37.1513	0
GALNT1	9.36462	89.7187	70.807	0	79.3415	50	40.7018	67.9298	68.4211	75.6949	72.7719	68.6316	36.5614	45.2246	39.4386	63.3684	45.3333	64.7018	65.2632	46.9797	67.4737	61.6642	55.6491	60.5614	57.5439	63.5439	70.7368	72.3509	75.2281	76	71.2982	73.9649	23.5789	100	28.3509	100	45.5821	26.8858	0	0.633034	0
RAB8A	9.33807	91.1908	79.2281	0	79.3415	50	30.0702	57.2632	60.6316	68.9001	61.4035	61.6842	49.1228	38.1959	51.7895	63.3684	42.3158	56.9825	59.5088	43.4978	62.807	56.7916	57.9649	60.5614	59.6491	63.5439	23.1228	75.3333	76.1404	26.4912	74.2105	75.0175	25.7193	100	30.8421	100	57.5288	0	0	5.05885	0
LPCAT2	9.33763	34.3496	9.75439	14.6518	0	50	47.5789	34.4561	35.0877	79.5968	35.7193	35.4386	43.4386	16.5273	46.3158	35.1579	21.4035	24.7018	27.0877	22.0081	27.2281	17.9791	17.6842	0	18.9474	0	89.3684	72.3509	68.0351	92.3158	71.2982	66.3158	75.3333	44.0702	80.2456	42.7444	32.4689	51.8516	0	0.412755	0
EMP3	9.33299	79.2033	55.2281	0	0	50	86.2456	68.9123	68.6316	95.648	72.6316	68.5614	90.3158	51.859	90.7368	67.3333	69.4035	67.614	70.8772	70.8245	72.3509	67.235	63.5088	77.6615	64.9123	80.4912	45.0526	25.5088	25.5439	51.2982	25.7193	25.614	36.386	27.4737	36.9123	26.9934	34.4546	100	0	0.0929186	0
LYN	9.3223	86.8737	68.9123	0	0	50	73.8246	27.0175	27.9298	91.1255	28.0702	27.9298	68.7719	10.256	71.5789	25.8596	67.2982	49.7544	47.2281	68.6429	51.2632	45.037	49.6842	47.9653	51.7895	50	54.8772	100	100	60.9825	100	100	68.9123	100	74.1754	100	63.9911	0	0	7.47537	0
RAB3D	9.21717	77.0735	43.0877	0	0	50	57.614	39.2281	38.1053	84.6249	39.9298	38.3158	31.0175	20.9523	34.4561	39.193	18.2456	0	0	18.3331	0	0	26.1053	0	28.1404	0	66.4561	57.1579	56.2105	72.1404	56.5614	54.9474	76.2807	44.0702	81.193	42.7444	39.9919	0	0	11.7471	0
GAGE12G	9.18581	61.4685	37.5088	0.699639	0	50	1.68421	0	0	26.2448	0	0	0	0	0	0	2.73684	0	0	2.11351	0	0	2.59649	0	2.59649	0	0	0	0	0	0	0	0	0	0	0	29.0478	0	0	0	0
LAMB3	9.09823	63.1846	36.5614	0	0	50	81.0526	27.4386	28.9123	93.7458	29.8947	29.3333	40.7719	11.814	43.3684	30.9123	10.1754	0	0	9.92589	0	0	9.89474	0	10.807	0	95.5088	60.4211	62.4561	96.6316	61.6842	64.2807	96.2105	100	97.4737	100	43.6244	0	0	5.9713	0
TMCO1	9.05792	91.1606	74.5965	0	79.3415	50	11.2281	67.7895	69.4035	51.0537	65.6842	69.4737	29.7544	58.9824	32.9123	67.3333	67.9298	100	100	69.4424	100	100	81.1228	100	82.1053	100	83.5789	66.2807	67.6491	87.5789	65.3684	66.0351	23.2982	100	28.0702	100	0	51.8516	0	68.7582	0
STX18	9.05035	50.964	17.7544	14.6518	0	50	43.3684	74.1053	75.6491	77.3667	73.1228	75.6491	53.3333	62.8207	56.0702	71.8947	36.2105	47.7193	51.0175	38.4089	51.2632	44.0054	39.7895	60.5614	42.2456	63.5439	20.3509	79.4386	81.5789	23.3333	78.5263	80.807	17.0175	100	20.1053	100	40.0341	26.8858	0	99.8019	0
GOLIM4	9.02482	97.0612	90.6667	0	100	50	43.7544	66.386	62.5965	67.2811	60.9825	61.4737	41.1228	56.3843	43.7895	67.3333	66.6667	71.4737	73.7544	67.9166	76.8421	72.9255	69.193	70.142	70.6667	73.1579	63.5439	100	100	69.2632	100	100	42.2456	100	49.2281	100	45.3645	26.8858	0	3.60812	0
FNDC3B	8.99862	71.8928	45.2632	14.6518	0	50	23.5088	48.9825	54.5263	63.8653	54.807	56.0702	40.6316	31.8592	43.2982	59.7895	48.0702	32.6667	32.2456	49.8323	35.7193	29.3044	43.8596	47.9653	46.1053	50	25.7544	64.807	63.8596	29.7895	69.2982	71.2982	25.4035	44.0702	30.5263	100	29.1963	51.8516	0	1.58291	0
SLC35A2	8.96632	65.2834	40.3509	0.699639	0	50	6.17544	40.0702	43.3684	41.6088	41.3333	43.7895	12.3509	22.6672	14.3158	42.9474	21.8947	24.7018	27.6491	22.487	27.2281	21.0849	34.0351	0	36.2807	0	27.2281	19.7544	19.4386	31.6491	20.0351	19.6491	37.2632	21.2281	43.7193	21.6331	43.1992	26.8858	0	0	0
SOAT1	8.9601	79.8158	54.9474	0	0	50	58.7368	37.7544	43.4386	85.1398	39.7193	43.9298	68.4912	20.9523	71.2982	40.9123	19.2281	0	0	19.4182	0	0	25.2632	0	27.2281	0	73.8596	48.4561	52.2807	78.9123	48.7368	53.3333	89.4035	44.0702	92.7018	100	39.1432	0	0	8.23323	0
VDAC1	8.91337	97.0069	90.3158	0	100	50	83.8596	93.0877	92.9825	94.7837	91.5088	92.0702	92.6316	100	93.0526	100	96.3509	100	100	96.7411	100	100	96.9123	100	97.3333	100	73.8596	100	100	78.9123	100	100	79.1579	100	83.8596	100	48.0578	26.8858	0	91.7995	0
VAMP7	8.91033	27.827	7.22807	59.7081	0	50	24.2807	38.0351	35.4386	64.6067	36.6316	35.2982	39.2281	21.7397	41.9649	35.5088	3.92982	0	0	3.27443	0	0	4.84211	0	5.05263	0	23.4386	38.5965	38.1053	26.8772	38.4561	38.1754	27.1579	44.0702	32.5614	42.7444	53.3211	26.8858	0	0	0
TIMM29	8.9089	89.0615	72.2105	0	0	50	5.54386	57.4035	56.1404	39.7137	58.1053	56.2105	14.4561	36.7449	16.4211	56.7018	25.193	24.7018	26.4561	25.9232	27.2281	21.0849	33.1228	0	35.4386	0	51.193	47.0175	51.1579	40.3509	46.8772	51.2281	61.3333	100	33.9649	100	0	0	0	81.173	0
UBAC2	8.89658	67.4758	40.5614	0	0	50	18.386	76.8421	76.7719	58.8905	79.9298	77.3333	32.1404	69.2259	35.6491	77.6491	51.3684	78.2105	80.9474	53.0519	79.4386	75.3764	60.8421	82.8139	62.386	80.4912	33.2982	67.7193	67.0877	38.5965	67.9298	68.1404	49.1228	100	56.0702	100	24.6075	76.1405	60.1456	1.12981	0
LMAN2	8.89354	98.7476	96.2105	0	100	50	71.8246	95.1579	96.5965	90.3821	96.6667	96.7719	82.5965	100	84.1404	100	85.4035	100	100	86.2645	100	100	90.7368	100	91.5789	100	39.5789	100	100	46.2105	100	100	50.5263	100	57.3333	100	100	51.8516	0	1.58917	0
SNTB2	8.89237	82.7636	59.1579	0	0	50	14.2105	42.9123	43.0175	54.5887	45.8596	43.5789	18.386	21.7397	20.5614	41.9298	15.0175	0	0	14.8311	0	0	17.8947	0	19.1579	0	34.7018	100	100	40.3509	100	100	30.1053	100	36.2807	100	32.1163	0	0	10.8528	0
ST3GAL5	8.86164	35.6056	8.63158	59.7081	0	50	21.1228	26.5263	26.9474	61.5591	21.6842	26.386	20.4912	14.1742	23.0175	24.7018	44.4912	62.2807	57.7544	46.0545	53.2281	47.2609	51.4386	60.5614	50.7368	50	0	0	0	0	0	0	0	0	0	0	49.1291	51.8516	0	0.379153	0
IQGAP1	8.83921	97.034	91.3684	0	100	50	68.9123	70.8421	72.5614	89.2212	80.0702	74.1053	73.6842	48.3892	76	71.8947	52.7719	55.6491	59.2982	54.0557	58.7368	52.254	60.9123	47.9653	62.4561	50	32.0351	72.3509	70.2456	36.807	100	100	50.2456	100	57.1228	100	50.6395	0	0	1.32786	0
TMEM87A	8.81367	77.6354	55.3684	0.699639	0	50	27.8596	66.0351	64.7018	67.2032	66.2105	64.2807	36.7719	48.3892	39.6491	59.7895	41.4737	45.7895	48.0702	33.3557	46.1053	38.5506	41.7544	47.9653	44.0702	50	22.2807	75.3333	78.4561	25.6491	74.2105	77.3333	21.5439	100	26.0351	100	0	76.1405	0	28.9826	0
RHOA	8.78787	84.964	58.3158	0	79.3415	50	97.614	100	100	99.2121	100	100	97.6842	100	97.7544	100	94.807	100	100	95.5575	100	100	96.4912	100	96.8421	100	41.7895	100	100	30.5965	100	100	42.6667	100	41.4035	100	67.4905	26.8858	0	94.4967	0
DPY19L1	8.739	87.9471	69.4737	0	0	50	19.5789	35.1579	34.807	47.5188	33.614	34.5263	21.2632	17.4492	21.193	32.2807	41.5439	60.7018	56.9825	42.5765	58.7368	53.0121	51.0175	47.9653	53.0526	50	49.0877	43.1579	43.1579	55.614	43.3333	44	29.8596	100	35.9649	100	27.3872	26.8858	0	20.4893	0
NFXL1	8.723	75.5955	38.1754	0.699639	0	50	26.3158	24.1404	27.8596	66.1198	26.0351	28.0702	13.4035	10.256	15.5789	28.5263	15.0877	0	0	14.898	0	0	20.7018	0	22.0351	0	35.1228	100	100	40.9123	100	100	44.9123	100	51.6491	100	0	26.8858	0	0.295117	0
CYP20A1	8.71899	66.2383	34.386	0	0	50	3.4386	22.386	23.7193	34.4361	24.2807	24.2105	6.87719	6.99241	8	23.3684	12	0	0	12.1003	0	0	18.5263	0	19.6491	0	35.8246	66.2807	65.3333	41.7544	71.2982	74.8421	20.4912	44.0702	24.7719	100	0	26.8858	0	0.0401224	0
SLC25A17	8.70867	70.3158	45.0526	0.699639	0	50	17.0526	37.0175	38.807	57.7785	37.0526	38.9474	22.2456	20.9523	25.1228	39.193	21.8246	24.7018	27.0877	22.3501	27.2281	21.0849	32.0702	0	34.386	0	0	0	0	0	0	0	0	0	0	0	0	51.8516	0	7.64976	0
ALG8	8.70012	72.9268	47.0877	14.6518	0	50	16.4211	43.5088	45.8947	57.4219	43.0175	45.7544	28.2807	29.9314	31.0175	46.0702	42.2456	49.7544	50.6667	43.4269	53.2281	45.7022	44.1404	60.5614	46.4561	63.5439	38.9123	16.9825	16.9825	45.5439	17.3684	17.0526	71.3333	18.0702	76.5965	18.2372	34.3635	0	0	71.2976	0
MTCH2	8.62244	97.5212	92.7719	0	100	50	47.9298	83.4386	81.6842	79.7434	80.5614	81.0526	67.7895	69.2259	70.5263	77.6491	84.0702	100	100	85.0882	100	100	89.614	100	90.5263	100	43.1228	100	100	49.614	100	100	53.7895	100	60.0702	100	26.147	26.8858	0	66.6173	0
TOMM70	8.61688	95.3789	87.9298	0	100	50	60.6316	79.0877	79.4386	68.9987	77.1228	79.0877	47.7193	69.2259	50.5263	77.6491	60.8421	88.5263	87.8596	62.41	87.6491	85.4372	71.4386	100	72.9825	100	77.0175	100	100	52.7018	100	100	86.1754	100	76.0702	100	0	26.8858	0	81.4328	0
M6PR	8.52242	92.2687	77.6842	0	79.3415	50	47.7193	81.8246	80.9123	79.6701	85.3333	81.614	71.1579	100	73.6842	100	50.807	80.7018	81.614	52.4788	81.7544	78.5708	59.9298	100	61.4737	100	14.8421	79.4386	79.5789	16.0702	78.5263	78.5965	14.2456	100	15.8596	100	58.8392	76.1405	0	9.81302	0
TPCN1	8.48117	71.8017	35.0175	0	0	50	68.2807	81.5088	80.8421	81.5835	78.7368	80.2105	75.5088	69.2259	68.3509	77.6491	69.4737	75.4737	75.6491	70.8973	81.7544	78.8955	72.5614	70.142	73.9649	73.1579	37.4035	39.3684	39.0175	43.614	39.2632	38.7368	37.7544	100	44.2807	100	45.6808	51.8516	62.622	4.8244	0
ITFG1	8.44963	81.4597	58.4561	0	0	50	26.6316	60.1404	56.7719	52.647	56.0702	55.7895	25.4737	50.1344	25.4737	56.7018	61.2632	82.1053	81.0526	55.2042	79.4386	75.8602	68.3509	77.6615	56.2807	73.1579	55.7544	38.2105	38.3158	61.8947	37.8596	38.0351	82.807	44.0702	87.0175	42.7444	27.0027	100	0	0.155817	0
FAM234B	8.4268	53.4107	25.2632	0.699639	0	50	14.807	19.7193	11.5789	37.2666	14.0351	8.63158	26.1053	9.25805	7.01754	10.2105	55.3684	65.6842	60.8421	43.7106	57.193	51.4977	59.2281	60.5614	49.193	50	85.6491	29.3684	29.8246	39.3333	29.2281	29.4035	49.614	34.2105	56.5263	33.6554	0	51.8516	0	29.6673	0
SERPINE2	8.36826	67.8295	43.7895	0	0	50	97.4035	47.9298	41.9649	99.142	41.193	40.8421	87.9298	35.2775	88.7018	40.9123	73.7544	72.4211	70.0351	56.4977	64.5263	58.4082	72.4912	60.5614	52.3509	50	69.7895	69.0175	72.3509	75.0526	67.9298	70.8772	75.7895	100	80.7018	100	91.6706	26.8858	0	0.495414	0
IKBIP	8.34551	90.4599	74.0351	0	0	50	41.0877	21.4035	20.4912	75.9182	23.3684	20.9825	47.2281	7.63547	50.1053	24.7018	39.3684	24.7018	24.4561	40.8078	27.2281	21.0849	25.7544	0	27.7193	0	50.6316	72.3509	70.2456	57.1228	100	100	62.8772	100	68.4912	100	0	26.8858	0	2.42943	0
PXDN	8.31079	55.8194	20.3509	0	0	50	70.3158	44.1404	47.0175	89.7983	47.5088	47.8596	77.0526	24.103	78.8772	45.1579	64.9123	45.7895	45.9649	66.3925	46.1053	39.7039	43.7895	47.9653	46.0351	50	74.4912	75.3333	72.5614	79.4035	100	100	59.7193	44.0702	65.7544	100	100	0	0	0.0311608	0
MCUR1	8.30359	58.5832	7.50877	14.6518	0	50	8.21053	38.7368	32.9123	45.9863	35.7895	32.3509	12.4211	24.103	14.386	36	33.7544	42.4912	44.4912	35.7372	43.7544	37.2958	38.3158	0	40.4912	0	56.7368	66.2807	66.6667	62.9474	66.7368	67.5088	57.8596	100	63.8246	100	0	76.1405	0	1.83803	0
SCD	8.30012	88.0757	73.2632	0	0	50	99.3684	60.9825	54.3158	99.7927	52.0702	52.9123	98.3158	50.1344	94.2456	53.8246	99.2281	79.0877	76.5614	99.3329	75.2281	70.608	98.2456	77.6615	98.386	73.1579	96.2807	45.5088	48.2105	97.1228	45.0526	47.4386	83.7193	100	87.7895	100	46.4277	0	0	99.914	0
VAPA	8.26357	90.2756	76.2807	0	79.3415	50	31.6842	89.1228	86.386	70.065	87.7895	85.193	46.9474	100	49.8246	100	48.8421	84.9123	84.2105	50.6183	83.614	80.8079	53.193	82.8139	54.3158	80.4912	23.1228	100	100	26.4912	100	100	33.8947	100	40.2807	100	50.7706	51.8516	0	50.1948	0
MT-CO2	8.25573	97.602	94.6667	0	100	50	99.8596	100	100	99.954	100	100	99.9298	100	99.9298	100	0	0	0	0	0	0	0	0	0	0	76.0351	50.7368	48.6316	80.8772	50.3509	48.1404	83.8596	31.6491	87.8596	30.8497	38.069	26.8858	0	0	0
SMOC1	8.25076	75.5537	35.9298	14.6518	79.3415	50	54.8772	33.2632	29.4737	83.2082	28	28.1404	48.4211	20.238	51.2281	28.5263	86.9474	62.2807	60.1404	87.6626	58.7368	51.8378	73.614	77.6615	75.0877	73.1579	99.1579	66.2807	67.7193	99.2982	66.7368	68.7018	89.7544	100	92.9825	100	36.2069	0	0	2.35664	0
ITPR1	8.2436	49.7042	13.0526	14.6518	0	50	50.4561	40.7719	42.0351	80.8968	38.6667	41.8947	53.6842	28.4725	56.4211	42.9474	80.9123	60.7018	57.193	81.931	57.193	51.4977	78.1053	60.5614	79.0175	50	87.1228	69.0175	67.1579	41.7544	67.9298	65.4737	87.8947	44.0702	29.6842	42.7444	51.9243	51.8516	0	7.10103	0
MAN1A2	8.20201	85.0663	65.5439	0	0	50	6.87719	43.9298	44.2807	42.9544	44.0702	44.2807	12	25.3705	13.9649	44.0351	26.386	35.7193	33.5789	27.443	32.4561	26.1773	32.7018	0	33.614	0	39.2281	63.6491	61.5439	45.8947	62.7719	60.4912	47.7544	100	54.6316	100	29.7869	26.8858	0	0.574653	0
PEX12	8.17792	35.9079	5.82456	14.6518	0	50	4.63158	15.7895	17.4035	37.7824	17.3684	17.6842	5.89474	2.85027	6.73684	13.8596	14.8772	0	0	14.6303	0	0	18.3158	0	19.5789	0	28.3158	21.8246	22.1754	33.0175	22.1754	22.386	36.5965	23.3333	43.0877	23.7347	0	26.8858	0	14.7297	0
ABCC5	8.17256	88.9353	69.8947	0	0	50	57.6842	57.4737	56.4912	84.6734	52.1404	55.0877	56.2105	53.8771	33.7544	63.3684	60.2105	67.614	66.1754	61.6873	68.9474	64.2432	64.7018	70.142	66.1754	63.5439	57.614	26.4211	24.9825	63.6842	26.5614	24.9825	20.9825	27.4737	25.3684	26.9934	44.1882	76.1405	0	0.886819	0
UGT8	8.1339	39.622	6.80702	59.7081	0	50	86.5263	18.386	13.8947	77.1128	11.3684	12.7018	85.6842	9.25805	34.3158	13.8596	92.0702	55.6491	57.3333	56.3539	54.9474	48.9033	68	60.5614	60.2807	50	87.3684	22.807	23.0877	90.7368	22.807	23.0175	96.4912	26.3509	97.7544	25.872	36.1847	51.8516	0	0.863713	0
RPSA	8.11676	95.9915	89.193	0	100	50	97.9649	100	100	99.3288	100	100	98.9474	100	98.9474	100	86.1754	91.3333	91.7895	83.4721	90.8421	88.7406	86.5965	100	87.3684	100	79.1579	100	100	83.5789	100	100	77.1228	100	82.0351	100	56.9828	0	0	99.9963	0
SYT1	8.0316	30.8032	12.5614	14.6518	0	50	86.8772	18.5965	12.0702	82.3271	5.15789	7.92982	89.4737	11.814	7.78947	6.31579	97.0526	70.4912	65.8596	95.8533	60.7018	55.1828	96.7018	60.5614	94.5965	50	98.4561	31.8596	30.2456	13.9649	31.5088	28.9123	98.5965	14.2807	13.9649	13.8296	50.4708	51.8516	0	2.09217	100
TM7SF3	8.01444	64.3039	33.8947	14.6518	0	50	27.4737	66.9474	71.2281	66.9423	65.5439	71.0175	42.4561	58.9824	45.1228	67.3333	62.1053	60.7018	63.9298	63.7119	60.7018	54.0004	65.4737	70.142	66.9474	73.1579	88.807	23.4737	24.7018	91.8947	23.614	25.0526	97.0175	25.3333	98.0702	25.872	29.8847	100	0	0.452266	0
B4GALT1	7.99859	74.1956	48.9825	0.699639	0	50	76.5614	68.2105	79.2982	92.0614	86.6316	86.1754	70.1053	43.3411	72.7719	100	80.4912	72.4211	75.7895	81.5643	78.0702	73.3664	80.4912	77.6615	81.5439	80.4912	98.7368	47.2632	46.2456	99.0175	47.4737	46.9474	92.9474	100	95.1579	100	100	26.8858	0	8.45525	0
PLPP3	7.96373	50.7992	24.7719	0.699639	0	50	91.9298	77.5439	77.6842	97.4029	74.2456	76.8421	91.5088	62.8207	91.8596	71.8947	78.9474	84.386	84.7018	80.245	86.7368	84.4914	83.0877	100	83.8596	100	44.4211	75.3333	77.3333	41.3333	74.2105	76.0702	61.8947	100	53.6491	100	0	100	63.436	2.34586	0
GNPTAB	7.92767	44.8419	11.3684	14.6518	0	50	12.7719	50.386	44.7719	53.2407	46.7018	44	17.1228	39.7489	19.6491	45.1579	55.5088	47.7193	45.7895	17.1839	0	0	48.5614	47.9653	26.5263	0	84.0702	28.2105	26.9474	88.0351	28.3509	27.8596	26.0351	29.2982	31.2281	30.8497	36.8255	26.8858	0	20.1756	0
B4GALT7	7.91003	65.551	39.6491	0.699639	0	50	26.2456	72.8421	74.9474	66.066	72.9123	74.807	32	62.8207	35.3684	71.8947	16.4912	0	0	16.5098	0	0	22.5263	0	24.2105	0	17.7544	23.0526	23.7895	20.3158	23.2982	23.9298	21.3684	25.3333	25.7895	25.872	47.4982	26.8858	0	26.0085	0
SCO1	7.90133	79.7015	59.5088	0.699639	0	50	4.49123	18.807	20.2105	37.4402	20.6316	20.4912	7.4386	3.90744	8.49123	17.0526	49.6842	62.2807	65.193	51.6196	68.9474	63.6555	56.4912	70.142	58.3158	73.1579	85.9649	100	100	89.4737	100	100	78.5263	100	83.3684	100	28.2488	0	0	43.2197	0
SYK	7.83036	65.3371	46.0351	0.699639	0	50	55.2281	33.0526	32.2807	83.3421	34.7018	32.5614	51.7895	12.5223	54.5263	31.6491	36.9825	42.4912	45.614	39.1136	46.1053	39.7039	44.9825	47.9653	46.9474	50	51.4737	75.3333	73.4035	58	74.2105	72	65.3333	100	70.807	100	67.2309	0	0	6.129	100
SLC12A4	7.70983	87.3644	68.0702	0	0	50	45.4737	66.1053	71.1579	78.5169	73.2632	72.9825	62.6667	41.5299	64.9825	77.6491	49.4737	52.2105	52.4211	51.405	56	49.5404	53.8246	47.9653	55.8596	50	33.2982	50.386	50.7368	38.5965	49.7193	49.7544	24.7719	100	29.4035	100	39.0578	51.8516	0	2.07302	0
CYBA	7.67268	93.7595	82.5965	0	85.6729	50	94.0351	62.4561	65.193	98.0774	65.9649	66.386	93.193	43.3411	93.614	67.3333	89.0526	56.9825	60.7018	90.3147	62.807	56.7916	77.4737	70.142	78.4561	73.1579	62.0351	61.6491	61.9649	67.7544	61.6842	62.5965	67.7193	100	73.0526	100	48.9387	0	0	3.80595	0
GOLM1	7.66787	93.4994	80.9825	0	85.6729	50	87.3684	62.8772	63.5789	95.9493	53.8246	61.8246	77.9649	50.1344	79.8596	53.8246	87.9298	83.1228	82.6667	88.9881	80.807	77.1123	85.3333	82.8139	86.1053	80.4912	80.0351	60.4211	66.8772	84.3509	59.4386	65.3333	67.4035	100	72.7018	100	47.3239	26.8858	0	0.653215	0
APBB1IP	7.65043	73.104	47.9298	0	0	50	84.2105	28.5965	27.4386	94.9118	30.4561	27.5088	74.2456	11.814	76.5614	29.7544	42.807	35.7193	35.0175	44.2072	39.0175	32.5593	45.614	47.9653	47.7193	50	78.6667	75.3333	69.8947	83.0175	74.2105	68.4912	89.0526	100	92.4211	100	44.5887	0	0	15.9108	0
VKORC1L1	7.6393	70.5515	43.7193	0.699639	0	50	41.2281	57.8246	52.9123	75.999	56.6316	52.2807	37.7544	39.7489	40.4912	51.2632	35.0877	54.5263	52.2807	26.0611	39.0175	32.5593	44.4211	47.9653	39.0877	0	58.9123	57.8246	60.1404	64.8421	57.2281	58.8772	15.5789	100	18.1053	100	0	26.8858	0	70.239	0
SRGAP2	7.6342	73.4125	49.2632	0	0	50	48	37.8947	35.3684	55.5663	36.2105	35.2281	68.9825	18.4798	23.0877	34.4912	0	0	0	0	0	0	0	0	0	0	87.6842	79.4386	79.5789	36.1053	78.5263	78.5965	92.4561	100	41.193	100	34.9533	0	0	0	0
SLC25A20	7.44582	96.4603	91.2982	0	89.8164	50	53.9649	71.1579	74.386	82.7531	76.4211	75.8596	47.3684	58.9824	50.2456	100	90.1754	60.7018	63.2281	91.5686	67.4737	62.7171	91.6491	70.142	92.5614	73.1579	90.2456	79.4386	77.6491	92.9123	78.5263	76.386	81.8246	100	86.3158	100	29.1221	26.8858	0	10.577	0
MYADM	7.41664	72.0291	38.4561	0	0	50	85.8246	72.2807	71.9298	95.4967	77.2632	72.3509	87.1579	50.1344	88	71.8947	83.1579	82.1053	83.2982	84.2065	79.4386	75.3764	86.807	82.8139	87.5789	80.4912	51.8947	53.4386	52.6316	58.4211	53.2281	51.9298	32.4211	44.0702	38.5965	42.7444	26.5895	100	0	3.33443	0
RHOT1	7.35946	80.7569	61.4035	0	0	50	11.6491	63.8596	56.8421	51.6853	60.2807	56	18.2456	46.9248	20.4912	53.8246	32.5614	60.7018	57.614	34.3353	57.193	51.4977	40.9825	70.142	43.4386	63.5439	42.386	100	100	48.8772	100	100	44.8421	100	42.2456	100	27.3872	51.8516	0	24.0841	0
KCNAB2	7.33621	51.695	15.5789	14.6518	0	50	54.3158	32	26.3158	82.9392	25.4035	24.9825	69.8246	15.4302	49.7544	21.8947	79.5789	52.2105	49.4737	30.4961	39.0175	32.5593	74.807	47.9653	35.2982	0	81.1228	79.4386	81.5789	39.3333	78.5263	80.807	79.7193	100	53.0526	100	44.3887	26.8858	0	0.696665	0
SPPL2B	7.29578	80.3451	57.3333	0.699639	0	50	51.7193	77.1228	78.8772	81.6358	76.1404	78.5965	61.1228	69.2259	63.3684	77.6491	0	0	0	0	0	0	0	0	0	0	0	0	0	0	0	0	0	0	0	0	35.8733	51.8516	0	0	0
GLCE	7.25327	61.1393	31.4386	0.699639	0	50	49.8947	26.0351	26.807	40.9012	24.9123	26.9474	48.5614	8.30036	9.54386	23.3684	70.1053	60.7018	56.4912	71.3341	64.5263	59.4902	78.5263	47.9653	79.5088	50	43.8947	40.9474	40.6316	38.2456	41.1228	41.0526	40.2105	44.0702	44	42.7444	43.2398	26.8858	0	4.97519	0
SPCS2	7.24324	95.3229	88.3509	0	89.8164	50	25.4035	81.614	79.6491	65.5231	78.2456	78.7368	36	100	38.8772	100	40.7719	65.6842	67.5088	42.0101	66	61.0417	50.8772	70.142	52.9123	63.5439	58.9123	100	100	64.8421	100	100	65.7544	100	71.2281	100	0	26.8858	0	97.1417	0
DIAPH1	7.15419	93.2962	82.386	0	89.8164	50	61.0526	79.7193	84.4211	86.0258	87.1579	87.2281	61.4035	53.8771	63.6491	100	65.5439	69.1579	71.5088	66.9004	74.2456	70.0903	72.0702	70.142	73.7544	73.1579	43.1228	100	100	49.614	100	100	55.9649	100	62.2105	100	45.4832	0	0	27.4281	0
MTX1	7.13516	87.234	71.5088	0	0	50	33.7895	49.4737	53.1228	71.3757	54.3158	54.1754	49.6842	29.9314	52.3509	56.7018	26.7368	29.7193	30.4912	27.7891	32.4561	24.3373	24.2807	0	26.1754	0	38.0702	100	100	44.5614	100	100	29.4737	100	35.5789	100	23.1849	26.8858	0	4.39945	0
NNT	7.10057	98.3506	95.7193	0	100	50	52.2807	64.2807	61.193	81.8444	61.3333	60.9123	46.807	56.3843	49.6842	71.8947	84	74.7368	75.2982	85.0147	72.3509	68.1053	84.4912	77.6615	85.3333	73.1579	84.4561	50.9474	48.1404	88.3509	50.6667	47.3684	88.2105	31.6491	91.6491	30.8497	28.6996	26.8858	0	0.749897	0
AAK1	7.06877	56.3079	25.4035	14.6518	0	50	9.33333	16.3509	13.193	42.4267	12.6316	12.6316	18.1754	6.21507	9.40351	10.2105	40.2105	52.2105	49.3333	41.5855	43.7544	37.2958	39.7193	47.9653	38.7368	0	75.4386	100	100	21.7895	100	100	72.1404	100	24.2105	100	50.5646	0	0	9.42609	0
SLC25A51	7.0587	30.2073	9.33333	14.6518	0	50	3.29825	6.38596	4.77193	33.8092	7.78947	4.91228	4.07018	0.785442	4.77193	6.31579	8.63158	0	0	8.42502	0	0	12.0702	0	13.193	0	15.5439	14.7368	16.3509	17.4035	15.4737	16.6316	27.8596	16.0351	33.4737	16.6626	0	26.8858	0	6.36213	0
CHSY1	7.0297	76.7493	53.8246	0	0	50	58.386	50.0351	51.5789	85.0117	53.4737	52.4211	38.0351	29.9314	40.7719	56.7018	28.6316	35.7193	36	29.9397	39.0175	32.5593	28.6316	0	30.5965	0	96.3509	27.614	26.2456	97.193	27.9298	26.9123	67.5789	27.4737	72.8421	28.6409	42.6697	26.8858	0	0.395332	0
VPS35L	6.99252	13.372	0.561404	100	0	50	0	0	0	0	0	0	0	0	0	0	21.4737	24.7018	22.3509	21.0519	0	0	26.2456	0	25.614	0	17.7544	100	100	20.3158	100	100	14.0351	100	15.3684	100	0	26.8858	0	15.0977	0
SLC25A15	6.96767	85.5074	68.4912	0	0	50	52.8421	13.3333	16.3509	82.0865	15.6491	17.0526	19.1579	6.21507	21.614	21.8947	87.2982	38.3158	37.9649	88.1779	41.4737	34.8786	79.3684	47.9653	80.3509	50	88.1404	100	100	91.2982	100	100	93.4737	100	95.6491	100	0	26.8858	0	6.5445	0
PDCD6	6.90028	86.8408	69.193	0	79.3415	50	46.0702	81.2632	80.3509	78.7991	76.9123	79.4386	45.8947	100	48.6316	100	36.3509	59.2982	55.7895	38.5498	53.2281	47.2609	42.1754	60.5614	44.5614	50	50.6316	100	100	57.1228	100	100	36.386	100	42.9474	100	42.0341	0	0	85.3381	0
ERLIN1	6.8865	90.0288	73.4035	0	0	50	28.1053	48.8772	52.5614	67.3588	51.9298	53.4737	40.8421	29.9314	43.4386	51.2632	59.5088	40.2807	39.7193	60.9651	43.7544	37.2958	69.1228	47.9653	70.5965	50	47.193	79.4386	79.5789	53.4737	78.5263	78.5965	58.8772	100	64.7719	100	26.9512	26.8858	0	8.02149	0
GALNT7	6.84596	72.9711	44.2105	0	0	50	40.4211	34.5965	37.3333	75.5726	34.7018	37.193	25.8947	20.9523	24.7018	38.1754	41.7895	45.7895	42.7018	42.8953	49.2281	42.7583	42.5263	47.9653	44.9123	50	53.5439	61.6491	60.4912	59.7895	60.6316	59.2982	62	100	67.7544	100	40.4968	26.8858	0	0.237623	0
DHRS7B	6.81982	76.8306	44.7719	0	0	50	8.84211	52.2456	49.4035	47.4127	53.0526	49.614	17.9649	27.1804	20.2807	49.3684	21.1228	0	0	21.598	0	0	22.386	0	24	0	58.9123	79.4386	76.8421	64.8421	78.5263	75.7193	49.193	100	56.1404	100	0	26.8858	0	5.34528	0
INTS1	6.8139	91.5826	78.1053	0	85.6729	50	42.1754	86.4561	87.5789	76.5402	88.3509	88.4211	64.9123	100	67.2982	100	42.4561	67.614	68.6316	43.7815	66	60.1487	42.386	77.6615	44.7719	73.1579	49.0877	52.807	54.6667	55.614	52.4912	54.0351	14.1053	100	15.5088	100	0	26.8858	0	99.6637	0
SLC25A32	6.79771	82.2608	59.0175	0	0	50	14.3158	52.1404	50.8772	54.7079	51.7895	50.7368	25.614	29.9314	28.4912	47.4386	18.7368	0	0	18.943	0	0	31.5789	0	33.8947	0	42.386	16.9825	16.1754	48.8772	15.4737	14.9123	73.5439	18.0702	78.386	16.6626	0	26.8858	0	5.39085	0
APLP2	6.78884	73.6315	48.6316	0.699639	0	50	91.5789	94.8772	94.9474	97.3057	93.8246	94.4912	96.2105	100	96.4912	100	93.4737	91.3333	90.9474	94.2268	90.8421	89.4868	95.7895	100	96.2807	100	41.1228	100	100	47.7193	100	100	44.0702	100	44.4912	100	52.7719	51.8516	91.6631	0.966202	0
TMEM87B	6.77679	34.9873	7.64912	59.7081	0	50	12.386	47.7895	50.5965	52.818	51.3684	51.7895	19.0175	27.1804	21.4737	51.2632	26.5965	29.7193	29.0526	27.6506	32.4561	26.1773	24.9123	0	26.9474	0	96.4211	54.0702	57.4737	97.2632	54.1404	57.4035	18.4561	100	22.4211	100	0	76.1405	0	2.44471	0
FKBP11	6.77493	84.6212	65.4737	0	0	50	48.7719	43.6491	53.4035	80.0712	45.4737	54.386	49.3333	25.3705	52	47.4386	16.7018	0	0	16.7118	0	0	24.5614	0	26.4561	0	93.193	37.5088	38.4561	95.0526	38.1053	39.3684	91.4386	29.2982	94.2456	30.8497	25.4892	0	0	6.0137	0
RAB39B	6.76851	86.5769	66.1754	0	0	50	6.10526	13.193	7.36842	34.2297	4.77193	5.75439	12.7719	5.09016	7.4386	6.31579	29.4035	47.7193	44.9474	30.7048	43.7544	37.2958	37.614	0	38.9474	0	79.3684	79.4386	81.5789	62.4211	78.5263	80.807	89.5439	100	82.2807	100	31.5481	0	0	0	0
SLC25A4	6.76177	95.0419	86.8772	0	85.6729	50	91.0175	68.3509	67.7895	97.1108	61.8246	65.7544	95.2982	58.9824	95.6491	67.3333	99.8596	88.5263	88.1404	99.8517	87.6491	85.2725	99.8596	100	99.8596	100	91.0526	41.193	38.7368	93.5789	40.8772	38.3158	93.1228	24.3158	95.2982	23.7347	28.9236	51.8516	0	0.356454	0
GLMP	6.75629	70.8793	42.1053	0	0	50	38.0351	52.3509	58.2456	74.0716	59.1579	59.8596	39.0175	31.8592	41.7544	59.7895	52.9825	55.6491	58.8772	54.271	60.7018	55.1828	62.5263	60.5614	63.9298	63.5439	0	0	0	0	0	0	0	0	0	0	0	76.1405	0	9.71293	0
ABCD1	6.74867	78.6216	52.6316	0	0	50	47.3684	41.4035	44.9825	79.4864	44.3509	45.3333	27.2281	22.6672	29.9649	42.9474	20.9825	0	0	21.3931	0	0	23.0877	0	24.9825	0	57.1579	69.0175	68.2807	63.2982	67.9298	66.5965	75.1579	100	80.0702	100	0	26.8858	0	0	0
SLC38A7	6.70478	54.3079	18.7368	0.699639	0	50	34.9474	28.1404	30.2456	72.1928	27.9298	30.2456	42.3158	9.25805	44.9825	24.7018	35.2982	35.7193	37.3333	37.2827	39.0175	30.6478	27.6491	0	29.614	0	90.9123	16.9825	14.5614	93.4386	17.3684	15.8947	97.8947	16.0351	98.5263	16.6626	23.0179	26.8858	0	4.35975	0
SLC22A18	6.66807	68.2796	34.3158	0.699639	0	50	46.6667	36.5614	39.5789	79.0792	38.4561	39.9298	27.5789	19.4422	30.386	39.193	32.9123	29.7193	31.2982	34.7555	32.4561	26.1773	27.0877	0	29.0526	0	47.193	23.4737	24.0702	53.4737	22.9825	23.5088	76.8772	29.2982	81.8246	28.6409	26.147	26.8858	0	0.203893	0
PSD4	6.64414	66.6552	39.3684	0.699639	0	50	27.7193	30.8772	33.1228	67.1251	32.5614	33.4035	34.9474	12.5223	38.1754	31.6491	29.7544	24.7018	24.4561	31.053	27.2281	21.0849	30.4561	0	32.7719	0	47.8947	100	100	54.3509	100	100	40.4211	100	47.2281	100	33.122	0	0	12.0081	0
ESYT2	6.634	95.5188	87.3684	0	89.8164	50	70.0351	81.0526	77.7544	89.6835	80.4211	77.4737	72.2105	69.2259	74.5965	77.6491	46.8772	84.9123	84.9825	48.4762	85.3684	83.0146	59.0877	100	60.6316	100	25.7544	100	100	29.7895	100	100	21.7544	100	26.2456	100	34.1582	51.8516	0	2.13882	0
SLC25A13	6.6312	96.57	91.5789	0	100	50	31.4035	47.2982	53.614	69.8496	49.7544	54.5965	30.6667	31.8592	33.8246	56.7018	85.614	45.7895	46.3158	86.4852	47.5789	41.0082	86.7368	47.9653	87.5088	50	84.9474	61.6491	67.2281	88.7368	60.6316	65.5439	94.1754	100	96.0702	100	0	0	0	0.695812	0
CYC1	6.55821	96.9252	90.5263	0	100	50	85.4035	98.0702	98.0351	95.3448	98	98.0351	90.8772	100	91.2982	100	99.2982	100	100	99.407	100	100	99.2982	100	99.3684	100	84.2807	100	100	88.2105	100	100	84.2105	100	88.2105	100	28.0977	26.8858	0	93.1608	0
CALHM6	6.55629	51.855	14.9474	0.699639	0	50	0	0	0	0	0	0	0	0	0	0	31.2281	24.7018	24.4561	32.657	27.2281	21.0849	21.5439	0	23.2281	0	96.1754	28.9123	28.5614	97.0175	28.5614	28.2807	66.6667	29.2982	72.0702	28.6409	0	26.8858	0	0.0344237	0
USE1	6.50689	41.7989	22.1754	0.699639	0	50	28.2105	73.2982	69.8246	67.4363	69.5439	68.7719	17.8246	69.2259	20.2105	77.6491	53.8246	72.4211	70.5965	50.7613	66	61.0417	56.4211	70.142	53.6842	63.5439	22.5614	75.3333	72.8421	25.9298	74.2105	71.4386	25.8246	100	30.9474	100	39.7383	51.8516	0	78.5176	0
B3GAT3	6.49897	84.9981	61.0526	0	79.3415	50	43.8947	78.4561	77.5439	77.5802	73.7544	76.3509	57.2632	62.8207	54.1754	71.8947	69.3333	87.7895	87.2281	66.2475	86.7368	84.0807	76	100	69.8947	100	56.2105	41.193	43.2281	62.4211	40.8772	42.8772	80.2105	100	84.7719	100	46.3298	26.8858	0	26.2589	0
NOMO1	6.48366	62.4963	29.193	0.699639	0	50	31.0175	73.5439	71.0175	69.5361	72.0702	70.386	32.9825	62.8207	36.2807	71.8947	39.9298	69.1579	67.4386	38.3384	62.807	57.6759	46.2456	70.142	48.4211	63.5439	43.8947	37.2632	37.6842	50.3158	37.3684	37.7544	47.9649	44.0702	54.9123	42.7444	0	26.8858	97.6474	1.7218	0
MCU	6.44601	85.2704	65.9649	0	0	50	21.8246	46.6667	44.4211	62.3575	48.3509	44.6316	36.8421	26.0137	18.0351	46.0702	52.2105	54.5263	51.1579	53.5537	57.193	51.4977	59.0175	47.9653	60.5614	50	82.7368	100	100	86.8772	100	100	68.4912	100	73.8246	100	37.2205	26.8858	0	4.62016	0
SCO2	6.29233	31.1897	10.0351	14.6518	0	50	59.6491	49.4035	46.6667	85.4584	51.0877	47.0175	21.193	31.8592	23.8596	53.8246	0	0	0	0	0	0	0	0	0	0	59.9649	100	100	65.8596	100	100	62.9474	100	68.5614	100	32.5392	0	0	48.1827	0
LPCAT1	6.26345	90.8875	76	0	0	50	76	56.7719	54.1053	91.8977	51.8596	53.6842	67.3684	43.3411	70.0351	51.2632	74.3158	67.614	63.0175	62.5546	58.7368	53.0121	58.6667	60.5614	57.9649	50	82.0702	61.6491	66.1754	86.2105	60.6316	64.7719	88.7018	100	92.0702	100	33.2379	51.8516	0	0.299399	0
ALG3	6.24625	82.5128	59.5789	0	0	50	29.4737	70.3158	76	68.4276	79.2982	78.6667	44.5614	46.9248	47.1579	77.6491	27.5088	40.2807	40.5614	28.6206	43.7544	36.1548	39.9298	47.9653	42.386	50	99.2982	33.5088	33.4737	99.4386	33.5088	33.6842	27.4386	37.4386	32.9825	36.9181	34.6137	0	0	58.2925	0
CISD1	6.12205	76.79	47.4386	0.699639	0	50	20.8421	52.7719	46.0351	61.3718	47.0877	45.5439	23.6491	50.1344	20.9123	53.8246	0	0	0	0	0	0	0	0	0	0	78.6667	100	100	83.0175	100	100	86.8772	100	90.6667	100	29.2458	26.8858	0	2.23995	0
TIMM21	6.11241	83.2612	63.8596	0	0	50	4.35088	30.7368	28.3509	37.0914	29.8246	28	7.85965	13.3252	8.91228	29.7544	74.2456	60.7018	61.8246	75.7095	66	61.0417	73.4737	47.9653	74.9474	50	81.4386	100	100	85.6491	100	100	85.614	100	89.5439	100	0	51.8516	0	0.138522	0
SPNS1	6.07965	81.971	56.2105	0	0	50	58.6667	85.7544	87.6491	85.1078	89.0526	88.9825	52.2807	100	54.9474	100	5.12281	0	0	4.45822	0	0	5.33333	0	5.61404	0	46.4912	29.9649	29.5439	52.7018	29.9298	29.3333	18.6316	34.2105	22.6316	33.6554	0	51.8516	0	71.768	0
FN1	6.07204	85.3721	65.614	0.699639	79.3415	50	99.6491	70.5965	69.0526	99.8849	68.5614	68.2105	99.6491	56.3843	99.6491	67.3333	96.9123	72.4211	73.9649	97.1851	74.2456	70.0903	97.3333	82.8139	97.6842	80.4912	96.7018	53.4386	50.8772	97.4737	54.8772	52.2105	95.8596	31.6491	97.193	33.6554	78.3607	0	0	1.35572	0
ABCB6	6.06169	80.5702	51.0175	0	0	50	66.1053	78.807	74.3158	88.0731	75.8596	73.5439	61.8947	62.8207	64.1404	71.8947	8.21053	0	0	7.90618	0	0	10.6667	0	11.7193	0	48.807	66.2807	65.193	55.2982	65.3684	63.7895	28.1404	100	33.7544	100	44.848	26.8858	0	2.7421	0
YIPF5	6.05899	67.7791	25.614	0.699639	0	50	45.0877	61.3333	63.7193	78.3086	62.0351	63.9298	62.1754	41.5299	64.4211	63.3684	34.9474	52.2105	53.3333	36.7203	53.2281	45.8873	40.0702	47.9653	42.5263	50	17.7544	54.0702	54.5965	20.3158	54.8772	55.7895	20.2807	100	24.4912	100	0	26.8858	0	74.583	0
SLC37A4	6.04946	85.0322	68.6316	0	0	50	53.193	46.5965	55.5088	82.2928	47.6491	56.4912	51.5789	31.8592	54.3158	53.8246	72.0702	56.9825	60.4561	73.2284	62.807	56.7916	78.386	60.5614	79.3684	63.5439	79.3684	100	100	83.7544	100	100	59.614	100	65.6491	100	23.4342	51.8516	0	0	0
SLC35E1	6.01507	91.1303	78.5965	0	0	50	21.0526	64.4211	64	61.4968	66.386	64.2105	21.7544	39.7489	24.4912	59.7895	23.1579	29.7193	28.4211	21.803	0	0	30.5965	0	32.9123	0	34.386	29.7193	30.1053	39.8947	29.6842	30.3158	30.9123	34.2105	37.2281	33.6554	0	26.8858	0	6.17244	0
ITM2C	5.9288	81.4965	49.9649	0	79.3415	50	96.3509	80.4211	79.0877	98.7897	75.5088	77.7544	97.3333	69.2259	95.7193	77.6491	97.3333	100	100	96.5931	100	100	98.3158	100	97.1228	100	64	35.9298	35.4386	69.6842	35.7895	35.1579	61.614	44.0702	67.3684	42.7444	32.586	76.1405	0	2.97242	0
SLC25A26	5.9244	66.5514	37.3333	0.699639	0	50	3.08772	33.3333	32.0702	32.7079	34.4561	32.2105	5.61404	14.1742	6.31579	33.1228	34.6667	29.7193	29.6842	36.369	32.4561	26.1773	29.3333	0	31.4386	0	0	0	0	0	0	0	0	0	0	0	0	0	0	45.5504	0
STING1	5.91916	80.3075	56.1404	0	0	50	0	0	0	0	0	0	0	0	0	0	73.0526	53.3684	56	74.3954	57.193	50.9318	70.1754	60.5614	71.5789	63.5439	46.0351	69.0175	68.1404	52.2807	71.2982	71.2281	48.6316	44.0702	55.5088	100	0	26.8858	0	0	100
OGFOD3	5.91916	67.9299	32.4912	0	0	50	25.193	44.9123	46.2456	65.3585	46.3158	46.5263	16.8421	27.1804	19.3684	47.4386	17.1228	0	0	17.0489	0	0	25.4737	0	27.4386	0	67.8246	35.0175	35.2982	73.2632	34.9474	35.2982	34.4561	34.2105	40.7719	33.6554	0	26.8858	0	6.71914	0
VDAC2	5.90046	98.9057	96.3509	0	100	50	80.7018	93.4737	92.9123	93.6143	93.1228	92.3509	80.4912	100	81.8246	100	88.8421	100	100	90.1673	100	100	89.6842	100	90.6667	100	62.3158	100	100	68.0351	100	100	73.1228	100	78.0351	100	40.7899	26.8858	0	71.9187	0
SDHC	5.89982	29.7985	4.2807	14.6518	0	50	6.80702	60.2807	55.7193	42.8237	57.3333	54.807	11.5789	56.3843	13.4737	67.3333	82.5965	86.4211	86.5965	83.7658	86.7368	84.4914	83.2982	100	84	100	66.9474	37.1228	36.6316	72.5965	36.9825	36.2807	86.9825	37.4386	90.7719	36.9181	57.0181	26.8858	0	98.0568	0
EDEM1	5.89265	71.5271	37.8246	0	0	50	66.4561	58.6667	65.5439	88.2517	64.6316	67.8596	76.8421	36.7449	78.6667	63.3684	66.1754	40.2807	39.7193	67.3358	43.7544	37.2958	68.2105	47.9653	69.6842	50	21.8246	19.0526	17.6842	25.193	19.4035	18.0351	23.2281	19.3333	28	19.5673	44.8679	26.8858	0	7.24484	0
CDC42	5.88985	89.4068	74.9474	0	79.3415	50	79.0877	94.9474	95.2281	93.0316	95.6491	95.1579	83.0175	100	84.6316	100	91.5789	100	100	85.9704	100	100	90.8772	100	88.9825	100	54.2456	100	100	37.5088	100	100	51.2982	100	29.9298	100	67.3121	0	0	99.6954	0
UNC45A	5.87455	92.4166	83.7895	0	89.8164	50	41.7544	73.6842	75.1579	76.3006	74.7368	75.5088	61.614	62.8207	63.8596	77.6491	31.6491	56.9825	57.1228	33.0761	62.807	57.6759	42.1053	60.5614	44.4912	63.5439	31.7544	100	100	36.5614	100	100	41.0526	100	47.9298	100	23.3236	0	0	40.9633	0
ATF6	5.81437	32.3025	3.36842	59.7081	0	50	14.9474	56	57.8246	55.7194	59.8596	58.8772	14.1053	36.7449	16.0702	59.7895	34.2456	44.1404	45.3333	36.0179	47.5789	41.0082	42.2456	47.9653	44.6316	50	0	0	0	0	0	0	0	0	0	0	53.6128	26.8858	0	29.7332	0
EHD1	5.73233	96.5152	89.9649	0	89.8164	50	67.2982	74.8421	70.4561	88.6068	77.1228	70.2456	78.386	56.3843	80.2807	71.8947	76.3509	70.4912	70.4561	77.6098	73.2632	68.5411	57.8246	70.142	59.5088	73.1579	75.7895	100	100	80.5965	100	100	69.614	100	74.807	100	50.1888	0	0	9.75848	0
AP2M1	5.68671	93.961	84.0702	0	100	50	84.3158	100	100	94.9502	100	100	94.3158	100	94.6667	100	95.1579	100	100	91.421	100	100	96.2807	100	93.614	100	67.4035	100	100	16.8421	100	100	78.3158	100	17.4737	100	48.8051	0	0	99.9738	0
MOXD1	5.67816	76.1762	44.2807	0	0	50	60.0702	27.5789	28.4912	85.5851	28.7719	28.6316	38.386	12.5223	41.1228	30.9123	61.6842	35.7193	38.7018	63.2778	39.0175	32.5593	44.0702	47.9653	46.386	50	57.614	54.7368	54.1053	63.6842	55.4386	55.2982	58.0351	44.0702	63.9298	42.7444	40.8734	0	0	0.411243	0
SPCS3	5.61525	96.2677	91.1579	0	89.8164	50	49.614	85.193	87.0175	80.5042	87.4737	87.7895	63.2982	100	65.614	100	48.7018	81.2982	81.193	50.4039	80.807	77.679	54.4561	82.8139	56.4211	80.4912	62.3158	75.3333	78.386	68.0351	74.2105	77.2281	70.4211	100	75.5439	100	0	26.8858	0	99.9346	0
TMED2	5.56878	81.0911	47.6491	0	79.3415	50	66.386	90.8421	91.6491	88.1922	91.0175	91.7895	82.6667	100	84.2105	100	85.8246	100	100	86.7059	100	100	90.807	100	91.7193	100	25.8947	100	100	30.0351	100	100	32.0702	100	38.3158	100	39.9075	26.8858	0	98.5855	0
DDOST	5.5584	98.111	94.4561	0	100	50	85.193	94.1754	96.1404	95.2941	96.8421	96.7018	92.9825	100	93.4035	100	85.193	100	100	86.1174	100	100	88.7018	100	89.6842	100	40.5263	79.4386	79.5789	47.193	78.5263	78.5965	54.7368	100	60.9825	100	45.2257	0	0	99.3522	0
TMEM186	5.55293	60.7159	31.0175	0.699639	0	50	3.78947	44.2807	44.8421	35.8143	45.5439	44.9123	13.7544	28.4725	15.9298	53.8246	25.6842	29.7193	29.6842	26.5444	32.4561	26.1773	32.5614	0	34.9474	0	43.8947	32.1053	32.2105	50.3158	32.0351	32.0702	30.9123	37.4386	37.2281	36.9181	0	51.8516	0	1.82581	0
KIAA2013	5.52649	90.8571	77.8947	0	0	50	57.2632	86.8772	89.8947	84.365	90.807	90.9474	49.8947	100	52.4912	100	59.1579	83.1228	84.3509	60.532	84.3158	81.2566	67.2281	100	68.7018	100	32.5263	54.0702	55.7193	37.5088	53.6491	54.5263	52.7719	100	59.0877	100	0	26.8858	89.3138	58.5371	0
TMED5	5.45803	71.3891	41.2632	0	0	50	12.5614	47.3684	52.0702	52.9879	50.1754	52.9825	16.9825	29.9314	19.5088	53.8246	48.3509	45.7895	46.8421	50.118	49.2281	42.7583	60.2105	47.9653	61.8246	50	35.1228	63.6491	64.3509	40.9123	62.7719	62.8772	52.9123	100	59.2281	100	23.3236	0	0	53.1654	0
TIMM23	5.45508	85.8777	69.5439	0	0	50	60.4912	89.6491	89.2632	85.7746	86.7368	88.2807	76.5614	100	78.386	100	0	0	0	0	0	0	0	0	0	0	75.4386	57.1579	60.3509	80.2807	57.2281	60.3509	43.4386	100	50.386	100	0	26.8858	0	95.126	0
SGPL1	5.43436	75.7622	48.0702	0	0	50	23.193	55.4737	58.807	63.5171	54	58.9474	33.4737	38.1959	36.7719	59.7895	47.2982	66.5263	69.1228	48.8329	71.1228	66.0118	51.2982	60.5614	53.3333	63.5439	29.5088	100	100	34.3158	100	100	22.9474	100	27.5088	100	48.9387	26.8858	0	22.8016	0
TMEM192	5.41872	54.6743	15.7895	14.6518	0	50	2.45614	8.2807	10.4561	30.2427	9.82456	11.0175	4.49123	0.785442	5.19298	6.31579	23.2982	32.6667	33.193	23.7897	35.7193	29.3044	29.4035	0	31.5789	0	20.6316	100	100	24.0702	100	100	19.5789	100	23.7895	100	0	26.8858	0	0.0495022	0
AGRN	5.41104	83.6136	64.3509	0	0	50	56.9825	61.2632	60.2105	84.2345	57.9649	59.5439	60.4912	50.1344	62.7368	59.7895	76.7719	59.2982	61.614	77.9755	53.2281	46.295	79.1579	60.5614	80.1404	50	75.4386	79.4386	80.6667	80.2807	78.5263	79.8596	64.9825	100	70.386	100	61.9767	26.8858	0	2.23708	0
IMMT	5.37759	99.6894	99.0877	0	100	50	57.8947	89.4737	90.5965	84.7865	90.1404	90.5965	66.807	100	69.5439	100	90.4561	100	100	91.7899	100	100	91.5088	100	92.3509	100	82.0702	100	100	86.2105	100	100	86.386	100	90.1754	100	37.6133	26.8858	0	69.2901	0
TPST2	5.37718	70.7391	23.7895	0	0	50	43.8947	38.5614	40.8421	77.5802	40.2105	41.1228	56	17.4492	58.6667	37.1228	57.193	63.5789	66.7368	58.4409	64.5263	58.4082	71.0175	70.142	72.5614	73.1579	86.1404	41.9298	45.1228	89.614	42	45.193	92.2105	100	94.8772	100	40.013	26.8858	0	0.215697	0
PLPP6	5.33766	38.9794	11.7193	14.6518	0	50	7.85965	29.6842	31.9298	45.2961	30.6667	32	10.807	15.4302	10.1754	33.1228	25.0526	29.7193	29.0526	25.7163	32.4561	26.1773	34.2456	0	36.4912	0	26.3509	44.3158	43.3684	30.5965	44.5965	44.1404	35.7544	100	42.2456	100	0	51.8516	0	0.0206867	0
COX6C	5.28257	90.7657	82.0351	0	85.6729	50	71.0877	83.8596	83.2281	90.1125	79.5439	82.3158	73.5439	69.2259	75.9298	77.6491	97.7544	100	100	97.9255	100	100	97.5439	100	97.8246	100	85.8246	51.7544	51.0175	89.3333	51.8596	51.0175	90.4561	100	93.4035	100	0	26.8858	0	82.6761	0
B4GALNT1	5.27766	29.3799	6.03509	14.6518	0	50	37.3333	19.5088	11.5088	46.8746	10.386	7.85965	59.2982	11.0243	14.5965	6.31579	63.7895	69.1579	64.4912	65.45	60.7018	55.1828	73.9649	60.5614	75.2982	50	0	0	0	0	0	0	0	0	0	0	51.7205	26.8858	0	5.25468	0
SLC35C1	5.26916	42.2569	5.26316	14.6518	0	50	59.5789	41.7544	46.3158	85.4266	44.2807	46.8772	35.6491	25.3705	38.5263	47.4386	47.2281	35.7193	34.4912	48.7615	35.7193	29.3044	41.193	47.9653	43.5789	50	0	0	0	0	0	0	0	0	0	0	43.0976	26.8858	0	3.44481	0
GPAT4	5.23181	77.1139	50.2456	0	0	50	48.5614	74.7368	75.4386	78.1373	78.8421	76.2807	51.8596	56.3843	32.2105	77.6491	61.5439	79.0877	76.1404	63.1331	76.0351	72.2449	67.7193	77.6615	69.2632	73.1579	83.1228	44.3158	43.7193	87.1228	44.5965	44.2807	40.8421	100	47.6842	100	0	51.8516	0	74.8018	0
STX11	5.21831	48.9212	21.0526	0.699639	0	50	66.6667	30.3158	25.3333	88.3407	32.2105	25.6842	40.4912	10.256	43.1579	28.5263	33.614	24.7018	26.4561	35.5267	27.2281	21.0849	32.9825	0	35.3684	0	49.0877	59.4386	59.5088	55.614	62.7719	64.6316	65.8246	44.0702	71.2982	100	45.2654	0	0	0.0348324	0
SCAMP3	5.16359	97.3863	92.6316	0	100	50	32.4912	89.193	90.1053	67.5907	88.9825	89.8947	48.1404	100	50.9474	100	64.5614	71.4737	71.7193	66.03	71.1228	65.8149	75.5088	70.142	76.7018	68.7719	17.9649	100	100	20.5614	100	100	15.8596	100	18.4561	100	39.0364	51.8516	0	0.986236	0
MIA3	5.12263	85.6761	67.5088	0	0	50	26.7368	55.1228	58.3158	66.3341	54.8772	58.3158	16.3509	35.2775	18.7368	53.8246	42.6667	49.7544	46.5965	44.0653	53.2281	47.2609	49.4737	60.5614	51.5789	63.5439	21.0175	100	100	24.4561	100	100	42.0351	100	48.9825	100	35.2238	26.8858	0	4.67128	0
ATG9A	5.06777	88.5232	79.3684	0.699639	0	50	53.1228	88.807	87.5088	82.2241	90.4561	87.1579	71.2281	100	73.7544	100	54.5263	75.4737	73.8947	55.7789	72.3509	67.4721	58.0351	77.6615	59.7193	73.1579	73.4386	44.6667	42.5965	78.5965	45.0526	43.2982	21.9649	44.0702	26.5263	42.7444	38.6724	76.1405	0	49.8169	0
RAB2B	5.00116	88.6504	70.0351	0	79.3415	50	11.2982	59.8596	57.614	48.3509	56.4211	56.8421	18.807	48.3892	21.2632	53.8246	31.9298	62.2807	58.3158	33.5655	64.5263	59.4902	44.6316	47.9653	46.7368	50	55.7544	64.807	65.0526	43.614	64	63.5789	69.1228	100	74.386	100	33.4923	0	0	10.9035	0
ST6GAL1	4.99736	61.9126	24.8421	0.699639	0	50	80.4211	42.3158	45.193	93.4825	41.8246	45.193	78.6667	27.1804	80.4912	45.1579	93.614	65.6842	68.8421	94.3746	68.9474	64.2432	94.5263	70.142	95.1579	73.1579	92	39.7193	40.1404	94.1053	40.1053	40.4912	96.7018	29.2982	97.8947	30.8497	63.5407	26.8858	0	0.0602243	0
ST6GALNAC4	4.97244	65.9226	41.193	0.699639	0	50	29.8947	59.5789	60.8421	68.702	62.7368	61.614	37.8947	38.1959	40.6316	63.3684	62.9474	45.7895	47.5088	64.7255	49.2281	42.7583	52	47.9653	53.9649	50	0	0	0	0	0	0	0	0	0	0	49.3002	26.8858	0	4.50851	0
RAB35	4.90318	90.9179	73.4737	0	79.3415	50	26.8772	78.0351	75.2281	66.4407	78.8421	74.8772	50.8772	69.2259	53.5439	77.6491	50.1754	78.2105	76.8421	43.5687	74.2456	70.4486	56.6316	70.142	51.1579	63.5439	44.4211	100	100	16.2807	100	100	51.5088	100	16.2105	100	52.7169	0	0	29.9228	0
ABCB10	4.83499	47.3803	23.5789	0.699639	0	50	7.57895	40.4211	39.7895	44.4627	41.2632	39.7895	12.8421	23.4461	14.7368	41.9298	28.4912	42.4912	40.1404	29.7312	46.1053	39.7039	37.8947	0	39.9298	0	40.0351	75.3333	72.7368	46.6667	74.2105	71.1228	45.5439	100	52.2807	100	37.6133	0	0	38.9078	0
SELENOI	4.75769	77.5555	53.2632	0.699639	0	50	12	32.1404	29.7544	50.2173	30.2456	29.5439	17.8947	11.814	15.1579	25.8596	40.5614	52.2105	48.9123	41.7978	49.2281	42.7583	39.4386	47.9653	41.9649	50	0	0	0	0	0	0	0	0	0	0	0	26.8858	0	6.46426	0
MBOAT1	4.74085	57.9957	13.6842	14.6518	0	50	42.1053	38.6667	41.7544	76.5003	40.4211	42.5263	33.4035	21.7397	36.7018	40.9123	26.5263	35.7193	37.3333	27.5814	39.0175	30.9592	26.5965	0	28.7018	0	0	0	0	0	0	0	0	0	0	0	24.5266	26.8858	0	1.45732	0
CERS6	4.73538	78.4261	52.0702	0.699639	0	50	15.7193	36.0702	32.8421	56.5468	36	33.0526	16.5614	17.4492	18.9474	35.1579	58.386	79.0877	77.5088	59.6662	76.0351	72.2449	59.4386	70.142	60.9123	63.5439	67.8246	36.8772	36.7719	73.2632	36.9825	36.7719	41.8947	44.0702	48.807	42.7444	37.4826	26.8858	0	2.34031	0
AUP1	4.71757	94.8727	87.2281	0	89.8164	50	86.386	100	100	95.6732	100	100	87.8596	100	88.6316	100	88	100	100	89.0618	100	100	92.4211	100	93.193	100	57.1579	69.0175	66.9474	63.2982	67.9298	65.4035	27.2632	100	32.7368	100	31.6194	26.8858	0	82.2692	0
ATP6V0D1	4.69749	92.9461	82.4561	0	85.6729	50	80.5614	94.2456	94.1053	93.5353	93.7193	93.8246	81.2632	100	82.6667	100	63.5088	83.7193	83.0877	53.6971	82.7719	79.749	71.2982	77.6615	65.0526	73.1579	96.9123	100	100	64	100	100	94.7368	100	88.1404	100	32.6328	0	0	100	0
SCD5	4.65663	79.3572	52.2807	0	0	50	88.0702	41.1228	41.2632	87.3207	35.1579	40	87.0175	29.9314	71.7895	38.1754	93.3333	82.1053	81.4737	90.8309	79.4386	75.3764	94.3158	77.6615	92	73.1579	78.6667	47.5789	51.4386	83.0175	47.1579	50.8772	49.4737	100	47.6842	100	59.1515	26.8858	0	1.62008	0
GPAT3	4.64846	64.9597	6.45614	59.7081	0	50	77.193	27.0877	29.3333	92.3601	29.4035	29.7544	24.2105	10.256	27.0175	28.5263	83.5088	56.9825	60.2807	84.5738	62.807	57.6759	79.7895	60.5614	80.8421	63.5439	66.9474	46.2456	44.3509	72.5965	45.6842	43.3684	64.1404	100	69.8246	100	0	51.8516	0	0.494132	0
TSPO	4.61951	84.5868	60.7719	0	79.3415	50	97.8246	89.9649	92.3509	99.2821	97.1228	96.5965	95.7895	69.2259	96.1404	100	87.7193	67.614	72.0702	88.6935	71.1228	66.4849	90.0351	77.6615	91.0175	80.4912	25.4386	49.4035	50.386	29.3684	49.0877	50.386	31.2632	100	37.5789	100	49.9438	26.8858	0	0.820954	0
MBOAT7	4.57978	89.0929	75.6491	0	0	50	89.1228	74.0351	72.7719	96.4965	69.4035	71.5789	84.6316	62.8207	85.9649	71.8947	0	0	0	0	0	0	0	0	0	0	54.8772	70.386	69.4737	60.9825	69.2982	67.9649	66.3158	100	71.7193	100	0	51.8516	0	0.39536	0
SCAMP1	4.54957	67.6783	32.5614	14.6518	0	50	26.6316	54.7368	47.6491	57.0606	48.9825	46.6667	27.0175	45.2246	17.8947	47.4386	54.6667	71.4737	67.9298	55.9226	62.807	56.7916	58.3158	60.5614	60	50	51.193	100	100	17.4035	100	100	64.2456	100	32.7368	100	40.1184	51.8516	0	0	0
TIMM50	4.54045	92.8582	78.6667	0	85.6729	50	26.0351	73.7544	71.3684	65.9582	73.4035	70.7368	45.2632	62.8207	47.9298	71.8947	41.614	53.3684	53.5439	42.7182	47.5789	40.5001	48.7018	47.9653	50.5263	50	79.3684	100	100	83.7544	100	100	63.8596	100	69.5439	100	0	26.8858	0	5.13235	0
SYNE2	4.51552	71.2969	17.4737	0.699639	0	50	37.5789	50.2456	52.4912	73.7939	54.2456	53.5439	31.6491	31.8592	35.0175	53.8246	40.6316	49.7544	52.2105	41.8685	53.2281	46.295	45.4737	47.9653	47.5789	50	32.3158	100	100	37.1579	100	100	44.4912	100	51.2982	100	38.608	26.8858	0	2.49888	0
TMEM94	4.48531	95.1826	87.1579	0	100	50	60.3509	84.2807	81.4035	85.7115	80.8772	80.3509	59.5789	69.2259	48.0702	77.6491	41.2632	74.0702	73.3333	42.3641	75.2281	71.2859	51.7895	60.5614	53.7544	63.5439	67.4035	42.7018	43.0877	29.7895	42.7719	43.2281	82.2807	44.0702	15.6491	42.7444	0	51.8516	0	1.91628	0
LMBRD1	4.4627	66.4994	40.7719	0.699639	0	50	54.5965	90.4561	89.7544	83.0739	87.0877	88.7018	64.2105	100	65.8947	100	77.8246	90.3158	90.1754	79.2928	89.6842	87.9541	84.8421	100	85.614	100	25.0526	60.4211	60.7719	28.9825	60.6316	61.0526	19.3684	100	23.4386	100	32.4689	76.1405	71.3723	0.109217	0
ABHD16A	4.45224	84.1026	64.8421	0	0	50	36.4912	86.7368	86.7368	73.2536	88.4211	86.5263	61.4737	100	63.7193	100	6.52632	0	0	5.91391	0	0	7.29825	0	7.92982	0	61.0526	100	100	66.8421	100	100	32.5614	100	25.3684	100	27.769	51.8516	0	24.6581	0
PCNX3	4.43558	66.0808	39.0175	0.699639	0	50	16.0702	63.2982	64.9123	56.9147	64.8421	64.9123	31.2281	39.7489	34.5965	63.3684	22.6667	24.7018	21.6491	23.1721	27.2281	21.0849	28.8421	0	30.8772	0	16.4211	14.7368	13.7895	18.7368	15.4737	14.6316	31.2632	16.0351	37.5789	16.6626	0	26.8858	0	33.1418	0
SLC25A1	4.37613	94.5041	85.4737	0	89.8164	50	91.1579	86.9474	85.8947	97.1596	83.3684	84.3509	73.4035	100	75.7895	100	86.0351	82.7719	83.7895	86.9266	83.614	80.3596	88.1404	100	89.0526	100	80.5263	100	100	84.807	100	100	63.4386	100	69.0526	100	35.6276	26.8858	0	56.3871	0
ERMP1	4.33863	62.1472	34.5965	0	0	50	28.1053	36.9123	37.8246	67.3588	35.0877	37.2632	23.7895	22.6672	26.6667	38.1754	64.1404	47.7193	51.5088	65.74	49.2281	42.7583	68.4912	47.9653	69.9649	50	28.6316	100	100	33.4035	100	100	37.5439	100	44.0702	100	0	51.8516	0	1.04506	0
UQCRFS1	4.33826	94.7595	85.0526	0	85.6729	50	61.8246	89.2632	88.9825	86.3066	87.5789	88.4912	70.0351	100	72.7018	100	99.0877	100	100	99.1847	100	100	98.5263	100	98.5965	100	86.6316	100	100	90.0702	100	100	86.807	100	90.5965	100	25.9899	26.8858	0	87.12	0
SFXN2	4.31209	80.9429	55.7193	0	0	50	11.7895	6.94737	12.5614	51.9071	8.2807	13.0526	5.54386	1.71071	6.24561	10.2105	44.7719	29.7193	31.2982	46.4102	32.4561	26.1773	30.3158	0	32.6316	0	59.4386	52.807	58.9474	65.3333	53.2281	58.9474	64.2456	100	69.8947	100	0	0	0	3.69231	0
SLC25A33	4.30445	66.9135	32.9825	0.699639	0	50	8.5614	20.9123	17.8246	46.6557	17.9649	16.9123	19.4386	9.25805	21.8947	10.2105	40.9123	29.7193	30.0702	42.0809	32.4561	24.8035	23.8596	0	25.7544	0	69.193	21.8246	21.6842	74.5263	21.8246	21.614	90.0351	23.3333	93.1228	22.6138	0	0	0	24.2261	0
FLOT2	4.24098	95.5746	88.0702	0	100	50	97.1228	95.6842	94.8772	99.0483	95.6491	94.6667	92.4912	100	92.9123	100	78.3158	88.5263	87.9649	75.4904	87.6491	85.8489	82.3158	100	83.0175	100	37.8246	100	100	19.4386	100	100	34.7368	100	18.3158	100	51.8502	26.8858	0	35.1654	0
EFNA1	4.20782	63.6364	28.0702	0.699639	0	50	91.2982	61.6842	64.2105	97.2084	58.807	63.6491	81.193	46.9248	82.5965	56.7018	94.7368	69.1579	72.9474	95.4835	74.2456	70.0903	95.0877	77.6615	95.6491	80.4912	68.2807	23.4737	23.5789	73.7544	23.614	23.6491	54.5263	26.3509	60.7719	26.9934	56.8945	51.8516	0	1.64711	0
ERGIC1	4.12883	94.3332	90.1754	0	89.8164	50	67.1579	79.9298	84.9123	88.5625	88.5614	88.7719	68.2105	58.9824	71.0175	100	42.9474	71.4737	72.3509	44.3492	75.2281	71.2859	55.2281	70.142	57.193	73.1579	21.5088	100	100	24.9123	100	100	20.2105	100	24.4211	100	21.9459	26.8858	0	0.304643	0
TM7SF2	4.12375	64.5785	17.6842	14.6518	0	50	86.1053	53.614	53.0526	95.5976	46.1053	50.9474	90.2456	45.2246	90.6667	47.4386	80	75.4737	76.2105	81.0511	72.3509	67.7094	80.1404	77.6615	81.193	73.1579	64	60.4211	61.7544	69.6842	59.4386	60.7719	56.7719	44.0702	63.0175	42.7444	24.0654	51.8516	0	30.7613	0
STK10	4.0731	85.3043	64.2105	0	0	50	64.3509	39.8596	36.1404	87.2903	40.6316	36.2105	58.3158	17.4492	60.6316	35.1579	42.1053	53.3684	50.5965	43.2851	57.193	50.9318	46.386	47.9653	48.5614	50	63.1579	100	100	68.9123	100	100	79.4386	100	84.1404	100	33.2147	0	0	12.3924	0
LSP1	3.95604	70.1737	31.6491	0.699639	0	50	87.2281	42.2456	42.5263	95.8992	45.0526	42.9474	89.3333	23.4461	89.9649	44.0351	27.7895	32.6667	33.4737	28.9674	35.7193	29.3044	28.7719	0	30.807	0	76.4912	59.4386	59.2982	81.193	64	66.1053	87.1579	44.0702	90.9474	100	44.0074	0	0	0.7356	0
MACO1	3.89837	77.7549	51.6491	0	0	50	0	0	0	0	0	0	0	0	0	0	61.1228	74.0702	71.6491	62.6992	74.2456	69.3746	64	77.6615	65.4035	73.1579	52.5965	56.4912	54.5263	58.9825	56.5614	54.5965	27.6491	100	33.193	100	0	26.8858	0	2.50494	0
RAC1	3.88573	97.3052	92.3509	0	100	50	83.1579	98.4912	98.4912	94.578	98.4561	98.4912	91.2281	100	91.5789	100	93.7544	100	100	89.3565	100	100	94.2456	100	92.4912	100	52.5965	72.3509	74.386	36.1053	71.2982	73.193	62.7018	100	44.8421	100	57.2649	0	0	72.4377	0
ARFGEF3	3.81665	73.8927	36.3509	0.699639	0	50	29.7193	16.5614	16.5614	41.3288	9.75439	15.4386	33.614	7.63547	9.19298	13.8596	77.7544	54.5263	51.4386	79.1464	54.9474	48.9033	67.6491	47.9653	69.193	50	62.3158	50.9474	48.8421	55.2982	50.6667	48.2105	73.2632	37.4386	69.3333	36.9181	0	26.8858	0	0.363893	0
EMC3	3.79926	79.6634	56.5614	0	0	50	48.6667	87.2982	85.1228	80.0168	89.2281	84.7018	50.9474	100	53.614	100	62.0351	85.3684	85.614	63.6395	84.3158	81.5832	61.3333	100	61.193	100	15.7193	100	100	17.7544	100	100	19.2281	100	23.2982	100	31.5956	51.8516	0	98.3182	0
RER1	3.79007	92.2983	81.4035	0	85.6729	50	36.4211	88.5614	90.4561	73.2101	90	91.0175	65.4035	100	68	100	69.193	100	100	70.6062	100	100	79.5088	100	80.5614	100	27.2281	79.4386	78.1754	31.6491	78.5263	76.9474	25.1228	100	29.7544	100	68.8937	0	0	70.9896	0
TMEM38B	3.77062	68.9209	34.2456	0.699639	0	50	33.1579	23.4386	23.0175	70.983	25.193	23.4386	16.7018	3.90744	19.2281	17.0526	49.9649	51.2281	53.4035	51.7628	54.9474	48.2303	46.5965	47.9653	48.7719	50	89.3684	36.1404	37.3333	92.3158	35.7895	36.7018	89.614	100	92.9123	100	0	26.8858	0	1.04764	0
TMCC3	3.61413	63.2413	31.8596	14.6518	0	50	22.2807	29.193	28.4211	62.8385	30.0351	28.3509	14.807	12.5223	11.6491	29.7544	32	38.3158	38.5965	25.4406	39.0175	32.5593	31.0175	0	33.3333	0	35.8246	61.6491	61.8947	41.7544	60.6316	60.8421	36	100	42.5614	100	0	26.8858	0	0.792807	0
MTDH	3.56895	92.031	77.3333	0	79.3415	50	55.9298	77.193	76.7018	83.708	78.6667	76.7719	70.5965	69.2259	73.193	77.6491	54.1053	83.7193	83.0175	55.3478	85.3684	82.6871	67.5789	100	69.1228	100	22.8421	100	100	26.2105	100	100	40.1404	100	47.0175	100	44.9675	26.8858	0	5.10701	0
DPEP1	3.54529	25.033	3.08772	59.7081	0	50	95.9298	10.386	18.2456	98.6954	12.8421	18.5263	83.2281	5.09016	84.7719	19.8947	89.614	53.3684	57.4737	90.9047	57.193	50.2541	81.8947	60.5614	82.807	63.5439	84.6667	30.2807	30.807	88.5263	30.7018	31.0175	85.8947	13.7544	89.7544	13.6897	34.8403	26.8858	0	4.05529	0
LAMP2	3.49582	84.3799	61.8947	0	0	50	72.7719	89.3333	86.8772	88.5183	86.8772	85.4035	73.614	100	67.7895	100	86.6667	82.1053	82.807	76.8055	83.614	80.6856	81.5439	100	82.5263	100	54.8772	75.3333	78.7368	60.9825	74.2105	77.614	29.7544	100	35.8596	100	59.532	100	0	0	0
TMED3	3.46365	73.6751	34.1053	0.699639	0	50	15.3333	25.193	24.5614	56.1362	27.7193	25.0526	12.9825	9.25805	15.0175	27.193	58.9474	84.9123	84.9123	60.1712	84.3158	81.2566	61.2632	82.8139	62.5263	80.4912	60.3509	57.8246	64.2105	66.2456	57.2281	62.807	67.2281	100	72.5614	100	0	51.8516	0	0.794305	0
NAE1	3.45723	63.5802	16.5614	0.699639	0	50	30.5263	73.2982	70.6667	69.244	71.2281	69.8947	35.2281	62.8207	37.3333	71.8947	39.2281	63.5789	60	40.6665	62.807	56.7916	47.1579	60.5614	49.4035	63.5439	16.6667	100	100	18.9825	100	100	30.7018	100	37.0175	100	30.8545	0	0	96.891	0
UBE2J1	3.42665	61.7947	21.193	14.6518	0	50	67.8596	75.5088	75.2982	88.8125	74.807	74.9474	75.3684	62.8207	77.5439	71.8947	62.386	90.3158	90.4912	64.0014	89.6842	87.2927	60.1404	100	61.7544	100	34.7018	61.6491	61.6842	40.3509	61.6842	62.0351	39.9298	100	46.807	100	37.6351	26.8858	0	87.9531	0
GIMAP5	3.42038	51.3723	21.5439	0.699639	0	50	76.6316	49.3333	51.1579	92.0887	52.2105	51.8596	66.1754	29.9314	68.8421	53.8246	35.6491	35.7193	35.9298	37.7048	39.0175	32.5593	32.4912	0	34.8772	0	54.2456	59.4386	56.7719	60.4211	60.6316	57.8947	55.1579	100	61.4035	100	34.181	26.8858	0	0.00774716	0
CUX1	3.41684	69.5039	44.9123	0	0	50	22.5263	49.7544	45.7544	63.0763	49.614	45.6842	33.1228	29.9314	36.4211	47.4386	45.4737	60.7018	58.4561	47.1221	67.4737	62.7171	49.5439	60.5614	51.6491	63.5439	21.0175	79.4386	79.5789	24.4561	78.5263	78.5965	30.9123	100	37.2281	100	43.685	26.8858	0	1.02415	0
STARD3	3.33997	31.9389	6.17544	14.6518	0	50	52.5614	86.4561	86.3158	81.9829	85.0526	85.3333	63.1579	100	65.4737	100	38.3158	58.2807	56.5614	37.353	54.9474	48.2303	39.2982	70.142	41.5439	63.5439	66.4561	33.3684	33.3333	72.1404	33.1228	33.0526	19.7895	34.2105	24	33.6554	37.5044	51.8516	57.8121	22.8308	0
OSBP2	3.33393	53.8625	19.4386	14.6518	0	50	28.4211	15.9649	14.5263	67.6933	12.2807	13.7544	23.2281	7.63547	26.1754	17.0526	39.0877	49.7544	47.7895	35.5969	39.0175	30.6478	41.0526	47.9653	33.5439	0	66.9474	45.8596	46.3158	72.5965	45.3333	45.614	64.6316	100	56.2456	100	27.1825	0	0	2.62468	0
MRS2	3.29192	56.515	29.4035	0.699639	0	50	12.386	56.3509	55.6491	41.4693	57.0877	55.6491	20.9825	39.7489	15.0877	63.3684	49.0526	63.5789	62.6667	51.0473	70.0351	65.4214	52.2105	60.5614	54.1754	63.5439	35.8246	14.7368	15.5789	41.7544	14.0351	14.4561	66.8421	16.0351	72.2105	14.7038	36.6272	51.8516	0	0.98003	0
BCS1L	3.21686	86.3781	66.9474	0	0	50	21.8947	75.6491	78.5965	62.418	76.6316	79.1579	34.1754	69.2259	37.5439	77.6491	43.6491	63.5789	65.3333	45.2014	67.4737	62.7171	55.8596	60.5614	57.7544	63.5439	70.9825	100	100	76.2105	100	100	68	100	73.4737	100	0	26.8858	0	89.3497	0
TAPT1	3.12971	69.9357	16.9123	14.6518	0	50	7.29825	52.6316	51.8596	43.7219	47.9298	50.6667	14.3158	45.2246	16.2807	47.4386	35.1579	38.3158	37.6491	37.1421	39.0175	32.5593	40.6316	47.9653	43.1579	50	22.0702	69.0175	69.6842	25.4386	69.2982	70.5263	18.0351	100	21.6842	100	0	51.8516	0	4.44021	0
VAMP8	3.1156	71.1581	12.9825	14.6518	0	50	81.6842	58.9474	68.8421	94.0335	64.7018	70.5965	87.7193	38.1959	88.4912	67.3333	94.1754	66.5263	71.2281	94.892	71.1228	65.6968	95.1579	70.142	95.7193	73.1579	27.2281	45.5088	45.4035	31.6491	46.8772	47.0877	24.1404	31.6491	28.8421	33.6554	50.057	26.8858	0	8.12704	0
DAD1	3.10274	89.7498	72.9123	0	0	50	91.3684	98.4912	98.4912	97.2571	98.4561	98.4912	94.1754	100	94.5263	100	95.5088	100	100	95.0399	100	100	95.7193	100	96.2105	100	44.7368	48.4561	50.2456	50.9123	48.386	50.3158	18.6316	100	22.6316	100	34.9081	51.8516	0	100	0
RAB1B	3.08911	96.2126	91.0877	0	89.8164	50	77.6842	98.2807	98.2105	92.5491	98.2105	98.1404	84	100	85.4035	100	90.5965	100	100	91.9375	100	100	93.4737	100	94.1053	100	30.1404	100	100	16.5965	100	100	23.6491	100	19.4386	100	41.2275	0	0	90.7244	0
NDUFB5	3.03491	87.1687	71.9298	0.699639	79.3415	50	20.9123	78.3158	75.5088	61.4344	74.8772	74.386	30.4561	62.8207	31.8596	71.8947	87.5088	79.0877	80.2807	88.3988	78.0702	73.6071	84.7719	77.6615	85.5439	73.1579	83.3333	60.4211	55.8596	87.3333	59.4386	54.6667	82.6667	44.0702	86.9474	42.7444	0	26.8858	0	32.8661	0
MSMO1	3.00748	79.2803	55.1579	0	0	50	89.6842	63.0175	61.7544	96.694	55.1579	60.3509	71.5789	53.8771	74.1053	59.7895	96.7719	84.386	83.5789	97.1111	82.7719	79.2205	96.6316	82.8139	96.9825	80.4912	94.7018	31.2632	31.5088	96.0351	31.4386	31.7193	98.9474	44.0702	99.0175	42.7444	38.0906	51.8516	0	17.5612	0
CLIC4	2.9897	81.643	57.1228	0	0	50	95.0877	80.5614	80.2807	98.4349	78.3158	79.7193	97.1228	69.2259	97.3333	77.6491	89.5439	83.1228	84.1404	90.7572	83.614	80.5633	91.3684	100	92.2105	100	81.6491	100	100	85.8596	100	100	83.0175	100	87.2281	100	100	26.8858	0	3.98277	0
SERINC3	2.97547	74.795	49.0526	0	0	50	70.807	95.4386	94.807	90.0271	94.6667	94.4912	75.7193	100	77.7544	100	86.7368	100	100	76.6593	100	100	89.5439	100	79.1579	100	54.2456	31.8596	32	31.6491	31.7895	31.6491	42.9474	37.4386	40.0351	36.9181	49.3382	51.8516	72.8265	3.75461	0
ITM2A	2.9354	59.9158	27.0877	14.6518	0	50	77.4737	69.0526	60	92.4682	62.1754	58.386	76.7719	53.8771	78.5965	59.7895	90.9474	83.1228	82.5965	92.159	81.7544	78.3274	87.5088	82.8139	88.4211	80.4912	29.5088	21.8246	21.5439	34.3158	21.3684	20.9123	33.0175	22.2456	39.2281	21.6331	38.608	76.1405	0	0	0
IER3IP1	2.92319	52.2514	19.7193	0	0	50	13.0526	60.2105	64.4211	53.5739	63.7193	65.3333	28.7018	41.5299	31.3684	67.3333	64.7719	87.0877	87.1579	66.175	89.6842	87.2927	70.9474	100	72.4912	100	31.0175	100	100	35.7544	100	100	18.2456	100	22.1053	100	22.9063	51.8516	0	41.1722	0
TMX2	2.92118	81.8255	62.2456	0	0	50	55.4386	92.386	91.7895	83.4422	90.3158	91.2982	67.6491	100	70.3158	100	78.386	100	100	75.6365	100	100	81.7544	100	82.386	100	17.7544	100	100	20.3158	100	100	20.7719	100	25.1228	100	25.2769	26.8858	58.8019	72.3315	0
SURF4	2.89479	91.4322	82.8772	0	89.8164	50	80.4912	93.6842	94.5965	93.5089	95.2281	95.5088	91.7895	100	92.2105	100	87.8596	100	100	88.8408	100	100	92	100	92.7719	100	46.7018	43.7193	45.614	52.9474	43.8246	45.0526	22.4211	100	26.9825	100	34.9985	26.8858	0	65.458	0
KIAA1109	2.88712	87.136	75.3684	0.699639	0	50	15.0175	56.7018	53.193	55.7957	52	52.2105	22.3158	45.2246	25.193	49.3684	41.8947	49.7544	46.1754	43.0725	47.5789	41.0082	42.807	47.9653	45.193	50	70.2807	39.7193	41.193	75.5439	39.5439	40.7719	52.1404	100	42.5614	100	22.1737	26.8858	0	5.48494	0
PIGS	2.86262	90.4906	76.9123	0	79.3415	50	23.9298	80.7018	75.5789	64.2951	81.614	75.2281	46.1053	69.2259	48.8421	77.6491	40.1404	75.4737	75.5789	41.5148	80.1754	76.7485	54.5965	70.142	56.5614	73.1579	57.614	79.4386	71.2982	63.6842	78.5263	69.9298	14.1754	100	15.7193	100	0	26.8858	0	41.2217	0
RP2	2.79162	46.4321	13.8246	14.6518	0	50	27.2281	23.3684	20.8421	66.7056	25.614	21.3333	10.386	5.09016	12.1404	19.8947	17.4035	0	0	17.4539	0	0	17.5439	0	18.7368	0	23.4386	100	100	26.8772	100	100	30.9123	100	37.2281	100	0	0	0	0	0
VAPB	2.77288	62.9566	38.807	0.699639	0	50	17.614	66.4561	62.2456	51.5065	60.4211	60.9825	24.2807	62.8207	22.1754	71.8947	34.4561	55.6491	52.9123	36.2286	49.2281	42.7583	40.7719	60.5614	41.1228	50	43.1228	100	100	49.614	100	100	51.6491	100	58.1754	100	39.6535	51.8516	0	0.261544	0
PTDSS2	2.76861	64.359	39.4386	0.699639	0	50	41.8246	71.4386	68.5614	76.3407	67.7895	66.807	63.6491	58.9824	66.0351	67.3333	52.9123	47.7193	47.7193	54.1992	43.7544	35.7995	40	60.5614	42.4561	63.5439	60.3509	47.5789	49.4035	66.2456	47.4737	49.2632	18.386	100	22.3158	100	29.3198	51.8516	0	0.494702	0
CISD2	2.71352	87.3318	67.6491	0	0	50	10.1754	46.8772	47.5088	49.449	42.1053	46.5965	17.4035	45.2246	14.807	49.3684	57.4035	79.9298	79.4386	58.6571	78.0702	74.9334	67.5088	82.8139	69.0526	80.4912	49.0877	100	100	55.614	100	100	63.2281	100	68.8421	100	24.6345	51.8516	0	1.49071	0
DNAJA1	2.71256	95.0701	86.386	0	100	50	96.7018	95.1579	94.5263	98.9074	94.1754	94.1754	82.7368	100	84.2807	100	95.3684	100	100	96.0752	100	100	95.3684	100	95.5088	100	45.5088	100	100	51.7544	100	100	43.0877	100	50.0351	100	41.9311	0	0	81.1747	0
MPDU1	2.71103	77.3152	45.9649	0	0	50	30.3158	79.2982	80.2105	69.1461	77.1228	80	43.9298	100	46.7368	100	68.3509	82.1053	82.0351	69.7333	80.807	77.3956	73.193	82.8139	74.6667	80.4912	18.1754	33.8947	34.807	20.807	33.8246	34.807	27.6491	44.0702	33.193	42.7444	26.5377	51.8516	0	91.1501	0
ARHGAP17	2.64461	78.3476	55.0877	0	0	50	61.8947	71.0877	74.807	86.3377	80.2105	76.7018	67.4386	48.3892	70.1053	100	10.5263	0	0	10.2538	0	0	14.9474	0	16.0702	0	49.5439	100	100	56	100	100	62.386	100	68.0702	100	33.4692	0	0	0.68858	0
RRAS2	2.64031	72.8378	49.6842	0.699639	0	50	32.4211	46.2456	48.9123	70.5388	50.2456	50.2456	45.614	26.0137	48.3509	49.3684	27.3684	40.2807	40.8421	28.3433	43.7544	37.2958	39.5088	47.9653	42.0351	50	26.5965	100	100	30.9474	100	100	27.8596	100	33.4737	100	39.8863	0	0	0.493453	0
GRK6	2.61548	37.6366	2.45614	59.7081	0	50	69.8596	65.1228	60.7719	89.6116	63.3333	60.6316	71.7895	45.2246	74.3158	56.7018	37.4737	32.6667	33.3333	39.3957	35.7193	27.8354	28.3509	0	29.4035	0	56.7368	45.8596	46.1053	62.9474	45.6842	46.4561	70.2456	100	75.4386	100	40.8526	0	0	48.7661	0
CD81	2.61035	22.6029	1.26316	59.7081	0	50	94.2456	95.6842	95.5088	98.1491	94.5965	95.0175	98.0351	100	98.1053	100	93.193	100	100	94.079	100	100	93.3333	100	93.9649	100	41.7895	75.3333	77.193	48.2807	74.2105	75.9298	42.807	100	44.386	100	67.685	76.1405	67.1543	0.642525	0
FNDC3A	2.5961	68.3789	45.5439	0.699639	0	50	34.1053	62.7368	67.0877	71.6046	60.6316	67.0175	38.1754	48.3892	40.9825	67.3333	48.9825	60.7018	61.1228	50.9758	66	60.4979	62.2456	77.6615	63.5088	80.4912	32.2105	72.3509	76	36.9825	71.2982	74.8421	49.0175	100	55.9649	100	29.2458	51.8516	0	3.9378	0
SCRIB	2.59567	92.15	77.4035	0	79.3415	50	60.8421	81.6842	80.4912	85.9004	78.386	79.5789	62.1053	69.2259	64.3509	77.6491	50.5263	60.7018	61.4035	52.3355	64.5263	59.4902	43.4386	70.142	45.7544	73.1579	19.9649	100	100	23.3333	100	100	34.2105	100	40.5263	100	44.1079	0	0	9.62023	0
SLC25A12	2.59103	97.8169	93.9649	0	100	50	45.2982	69.4035	63.8596	78.4223	67.6491	62.7368	47.2982	58.9824	50.1754	67.3333	67.6491	74.0702	71.5789	69.079	68.9474	64.2432	76.2105	70.142	77.193	63.5439	76.807	66.2807	64.8421	81.5088	65.3684	63.2281	84	44.0702	88	42.7444	21.9173	0	0	3.54854	0
AGPAT3	2.58918	80.119	56.0702	0	0	50	26.5263	79.7895	76.4912	66.2806	75.2982	75.2982	35.9298	62.8207	38.807	71.8947	45.8947	60.7018	60.0702	47.5495	58.7368	53.0121	43.5789	60.5614	45.8947	50	49.5439	100	100	56	100	100	33.0175	100	34.5263	100	24.7959	51.8516	0	12.0527	0
CNP	2.58106	93.063	78.5263	0	79.3415	50	96.1404	75.2982	72.6316	94.1377	69.1228	71.0877	96.8421	62.8207	88.2105	71.8947	99.5789	81.2982	80.4211	73.9577	78.0702	74.9334	93.8947	77.6615	73.614	73.1579	98.5614	75.3333	77.3333	86.6316	74.2105	76.0702	98.4561	100	91.1579	100	39.42	0	0	20.3803	0
NSDHL	2.53549	86.2119	70.1053	0	0	50	56.7719	62.3158	61.8246	84.1363	60.8421	61.5439	44.8421	50.1344	47.5088	67.3333	70.5965	76.7018	78.4561	71.6981	73.2632	68.7791	71.0877	77.6615	72.7018	73.1579	73.1579	100	100	78.3509	100	100	60.2807	100	66.386	100	29.7379	51.8516	0	0	0
MOGS	2.52017	97.3593	92.2105	0	100	50	46.3158	82.1754	85.7544	78.8927	86.2456	88.2105	55.2982	100	58.0351	100	54.4561	100	100	55.707	100	100	65.5439	100	67.0175	100	44.7368	100	100	50.9123	100	100	59.1579	100	65.193	100	47.052	26.8858	0	35.6718	0
GPAA1	2.51754	91.7624	80.7719	0	85.6729	50	55.8596	95.7895	95.8596	83.6749	95.2281	95.5789	74.1053	100	76.4211	100	68.4912	90.3158	90.5965	69.8787	90.8421	88.7406	75.6491	100	76.7719	100	45.0526	34.7018	34.6667	51.2982	34.7018	34.5965	14.4561	37.4386	16.3158	36.9181	44.1882	51.8516	0	11.0359	0
DNAJC1	2.50848	68.2298	33.4737	0	0	50	28.9474	61.193	70.5263	68.0245	70.8772	73.614	33.3333	36.7449	36.6316	67.3333	58.5965	62.2807	66.386	59.8826	67.4737	62.7171	64.9825	70.142	66.4561	73.1579	38.3509	75.3333	75.1579	44.9123	78.5263	79.8596	54.3158	100	60.5614	100	46.2121	26.8858	0	1.82145	0
PISD	2.5028	67.5772	39.8596	0.699639	0	50	63.5789	69.5439	69.7544	83.5421	68	69.614	80.2105	56.3843	40.2807	63.3684	79.3684	74.7368	73.2632	80.6846	72.3509	67.235	82.5263	77.6615	83.2281	73.1579	45.6842	29.3684	28.7719	51.9649	29.4386	29.0526	69.2982	29.2982	54.7368	28.6409	28.7993	0	0	89.8507	0
SEC61G	2.49095	63.6924	37.7544	0	0	50	78.9474	92.8421	93.0526	92.9782	92.6316	92.8421	85.4035	100	86.807	100	65.4737	87.7895	87.7193	66.8278	86.7368	84.0807	67.0175	100	68.4912	100	0	0	0	0	0	0	0	0	0	0	0	26.8858	56.858	98.8978	0
CHPF2	2.47376	62.7846	16.4912	14.6518	0	50	36.8772	63.9649	67.4386	73.4923	69.193	68.9123	57.1228	45.2246	59.7193	71.8947	25.4737	32.6667	33.4035	26.1992	35.7193	29.3044	29.0526	0	31.0877	0	53.8947	29.0526	29.614	60.1404	28.5614	28.9825	82.2807	34.2105	86.6667	33.6554	32.8429	26.8858	0	0.889894	0
COMT	2.45938	63.4111	35.8596	0.699639	0	50	37.4737	84.3509	81.614	73.7295	80.8772	80.5614	50.0351	100	52.6316	100	67.5088	82.1053	81.9649	68.9336	80.807	77.3956	76.0702	100	77.1228	100	65.0175	100	100	70.807	100	100	54.2456	100	60.4912	100	43.9269	26.8858	79.4647	14.5698	0
RAB33A	2.40884	82.835	61.193	0	0	50	28	19.2281	9.96491	63.8653	9.54386	7.01754	28.4912	11.814	29.1228	6.31579	87.6491	71.4737	67.3684	61.0373	62.807	57.6759	75.3684	60.5614	66.0351	50	41.1228	100	100	14.5614	100	100	34.0351	100	14.9474	100	29.5661	0	0	0	0
SLC25A46	2.3789	57.6649	23.7193	14.6518	0	50	13.614	59.5088	56.4211	47.199	58.4561	55.8596	23.0175	41.5299	25.9649	53.8246	39.7895	54.5263	51.8596	41.0905	53.2281	47.2609	41.6842	47.9653	44	50	50	79.4386	80.6667	56.386	78.5263	79.8596	48.5614	100	55.4386	100	24.4455	26.8858	0	22.7838	0
CLCN3	2.37634	25.5807	2.59649	59.7081	0	50	23.4386	56.2105	53.6842	55.4893	49.0526	52.1404	31.7895	46.9248	21.0526	49.3684	47.0175	79.9298	78.5263	43.6397	76.0351	72.0049	55.3684	77.6615	55.0175	73.1579	31.4737	40	40	30.5965	39.8947	39.9298	52.0702	100	41.8246	100	100	26.8858	0	0.0371464	0
LIN7C	2.31626	74.7099	48.7018	0.699639	0	50	16.9825	48.7719	48.6316	40.4642	48.2105	48.3509	32.8421	33.6454	11.4386	53.8246	44.2807	63.5789	59.2281	45.9123	67.4737	62.7171	51.8596	60.5614	53.8246	63.5439	46.4912	100	100	52.7018	100	100	57.8596	100	61.4737	100	22.3155	0	0	47.7787	0
SFXN4	2.29303	89.3442	78.2456	0	79.3415	50	29.3684	73.614	76.2105	68.3022	73.193	76.4211	32.4211	69.2259	35.9298	77.6491	80.7719	76.7018	79.5088	81.7844	76.8421	72.565	80.3509	82.8139	81.4035	80.4912	99.8596	54.0702	55.2982	99.8596	54.1404	55.4386	64.7368	100	70.1754	100	0	51.8516	0	1.67602	0
EHD4	2.26939	89.0299	72.5614	0	0	50	37.3333	51.1579	51.3684	73.6865	55.4386	52.3509	43.3684	31.8592	46.2456	56.7018	61.193	49.7544	50.807	62.7715	53.2281	47.2609	65.0526	47.9653	66.5263	50	62.3158	100	100	68.0351	100	100	77.5439	100	82.5263	100	41.8487	0	0	0.230508	0
RAB38	2.15136	28.9508	1.61404	59.7081	0	50	48.9474	20.4211	19.9298	80.1618	22.386	20.2807	46.2456	6.21507	48.9825	21.8947	31.3684	32.6667	34.2456	32.7268	35.7193	27.8354	30.1053	0	32.4211	0	79.6491	34.3509	34.8772	84	34.4561	34.9474	76.7719	44.0702	81.6842	42.7444	35.4933	0	0	0.428867	0
SNTB1	2.05051	65.8168	30.5263	0.699639	0	50	48.1754	33.8947	31.7895	79.8347	35.6491	32.1404	52	13.3252	54.6667	32.2807	70.807	51.2281	52.7018	71.8438	54.9474	48.9033	78.807	60.5614	79.7895	63.5439	76.5965	100	100	81.2982	100	100	50.7368	100	57.5439	100	35.0887	0	0	0.254938	0
TMX4	2.03512	88.8405	71.5789	0	0	50	46.1754	71.5088	67.8596	77.8309	69.8947	66.5965	63.9298	62.8207	66.386	71.8947	71.0877	86.4211	86.6667	72.1352	86.7368	84.0807	78.9474	82.8139	79.8596	80.4912	35.8246	100	100	41.7544	100	100	53.6842	100	60	100	25.0637	76.1405	0	0.0277173	0
BAX	2.02478	65.4442	32	0.699639	0	50	65.7544	79.6491	79.7895	87.9236	79.0526	79.6491	81.7544	69.2259	83.2281	77.6491	61.9649	58.2807	58.1754	63.5672	56	49.9158	44.2807	60.5614	46.5965	63.5439	21.0175	75.3333	74.1404	24.4561	74.2105	72.8772	33.6842	100	40.0351	100	50.3017	51.8516	0	0.103093	100
COX20	2.02057	63.4676	27.7895	0	0	50	6.52632	22.807	23.2982	41.0447	18.807	22.3158	11.2281	10.256	13.1228	19.8947	56.2807	88.5263	88.6316	57.5049	89.6842	87.5407	68.7719	100	70.2456	100	65.8596	100	100	71.614	100	100	72.4912	100	77.4737	100	0	0	0	69.0098	0
FAM162A	2.01921	77.3553	48.4211	0	0	50	48.4561	81.3333	80.7018	79.9441	77.8947	79.9298	50.6667	69.2259	53.3333	77.6491	85.8947	82.1053	82.8772	86.7795	80.807	77.2337	84.4211	82.8139	85.2632	80.4912	67.8246	66.2807	60.4211	73.2632	65.3684	59.0877	72.9825	44.0702	77.9649	42.7444	32.422	51.8516	0	35.2678	0
MSN	1.94932	94.7878	85.8246	0	100	50	92	91.5789	89.1228	97.4271	91.9298	88.6316	91.0175	100	91.4386	100	91.2281	81.2982	81.8947	92.3066	82.7719	80.0339	87.1579	100	88.0702	100	56.2105	100	100	62.4211	100	100	63.6842	100	69.3333	100	92.9997	0	0	0	0
SRC	1.94054	59.5403	36.4912	0.699639	0	50	32.2456	56.5614	59.9298	70.4446	56.9825	60.4211	41.3333	41.5299	44.0702	59.7895	44.5614	58.2807	61.2632	46.1257	58.7368	51.9134	48.7719	60.5614	50.5965	63.5439	27.6491	66.2807	69.614	32.3158	65.3684	68.2105	35.7544	100	42.2456	100	73.2379	0	0	5.86089	0
GOLGB1	1.9159	79.7397	56.2807	0	0	50	29.193	71.9298	75.0877	63.9517	73.4737	75.5789	37.6842	56.3843	40.4211	77.6491	45.193	72.4211	73.6842	46.8373	78.0702	74.3703	50.9474	70.142	52.9825	73.1579	23.4386	100	100	26.8772	100	100	38.6667	100	45.3333	100	53.94	26.8858	0	18.0783	0
TOR4A	1.90506	25.8471	4.70175	59.7081	0	50	34.3158	25.7544	28	71.7412	28.2807	28.2807	17.7544	13.3252	20.1404	32.2807	32.2105	32.6667	33.0175	33.9153	35.7193	29.3044	34.1053	0	36.3509	0	67.8246	36.8772	37.0526	73.2632	36.9825	37.193	56.4912	100	62.7368	100	0	26.8858	0	15.7521	0
MEST	1.90156	39.7483	12.0702	14.6518	0	50	84.4211	36.2105	41.0526	94.9885	35.9298	41.2632	67.0877	20.238	69.7544	38.1754	81.4737	60.7018	62.3158	82.5179	62.807	56.7916	69.6842	70.142	71.0877	73.1579	0	0	0	0	0	0	0	0	0	0	39.1218	26.8858	0	0.89827	0
MYCBP2	1.88978	88.3957	75.2982	0	0	50	22.9123	53.1228	47.9298	63.3415	50.5965	47.3684	31.3684	33.6454	34.7368	46.0702	47.8596	58.2807	54.9123	49.618	51.2632	45.037	49.8947	60.5614	50.4561	50	17.2632	100	100	17.9298	100	100	22.1754	100	26.7368	100	38.9295	0	0	0	0
CD59	1.86968	74.8375	51.8596	0.699639	0	50	96.4912	96	95.7895	98.8368	94.8421	95.2982	97.0526	100	97.2632	100	89.4035	100	100	90.6834	100	100	91.1579	100	91.9298	100	67.4035	72.3509	73.4035	72.9123	71.2982	72	72.5614	100	77.5439	100	100	76.1405	0	0.262109	0
RAB8B	1.859	72.7487	46.8772	0.699639	0	50	40.2807	51.4386	49.8947	75.4908	50.8772	49.6842	49.0526	35.2775	51.7193	49.3684	46.0351	42.4912	42.807	47.7632	43.7544	35.7995	32.8421	0	35.1579	0	19.9649	79.4386	79.5789	23.3333	78.5263	78.5965	26.7018	100	31.9649	100	39.5899	0	0	6.55765	0
DOLPP1	1.68386	40.9759	5.54386	59.7081	0	50	11.3684	43.2281	45.2632	51.2358	40.3509	44.5614	19.0877	31.8592	21.5439	42.9474	51.6491	55.6491	53.2632	53.1236	54.9474	48.9033	51.2281	60.5614	53.2632	63.5439	70.9825	29.7193	30.0351	76.2105	29.6842	30.2456	35.8596	34.2105	42.386	33.6554	0	0	0	79.4105	0
RFTN1	1.65697	87.2013	67.8596	0	0	50	60.9825	50.7368	48.4211	85.9945	52.5614	49.1228	74.807	28.4725	77.1228	49.3684	55.8596	59.2982	58.5965	36.5095	53.2281	47.2609	56.2807	60.5614	47.8596	50	48.4211	72.3509	64.9474	54.8772	71.2982	63.4035	40.6316	44.0702	47.4386	42.7444	34.8629	0	0	0.366366	0
SLC25A25	1.6483	69.0675	21.9649	0.699639	0	50	70.9825	63.9649	65.8246	90.0698	61.4737	64.9825	43.0175	50.1344	45.8947	67.3333	89.8947	62.2807	59.4386	91.1259	53.2281	47.2609	77.8947	60.5614	78.7368	50	90.7719	51.7544	52.7018	33.4035	51.4035	52	92.3158	100	62.2105	100	25.0369	26.8858	0	23.2065	0
MFSD6	1.63141	79.0489	51.5789	0	0	50	32.2456	54.5263	49.4737	68.7516	48.6316	48	35.4386	45.2246	37.0526	47.4386	59.6491	62.2807	57.7544	45.4857	53.2281	47.2609	62.0351	60.5614	48.9123	50	44.4211	48.9825	49.614	42.7018	49.0877	50.4561	62.2807	100	67.9649	100	0	51.8516	0	0.765058	0
PIP5K1A	1.56988	90.6436	74.1053	0	0	50	30.1754	72.9123	73.2632	69.0479	76.0702	73.8947	49.614	53.8771	52.2807	71.8947	36	76.1404	76.6316	38.1272	80.807	77.1123	45.193	77.6615	47.1579	80.4912	38.0702	49.8596	49.2632	44.5614	49.7193	49.0526	41.2632	100	48.1404	100	26.6154	0	0	69.6057	0
NOB1	1.52621	86.2452	65.1228	0	0	50	68.3509	78.9825	79.3684	88.9589	80.7719	79.7895	71.6491	69.2259	74.1754	77.6491	59.7895	75.4737	77.0526	61.1817	76.0351	71.7651	57.2632	82.8139	58.9474	80.4912	77.5789	46.2456	47.0175	82.0702	46.5263	47.2982	28.5614	100	34.3509	100	22.3721	0	0	96.4529	0
C5orf15	1.51761	45.7481	15.2281	14.6518	0	50	35.7895	78.1053	80.6316	72.7272	80.4912	81.2632	59.6491	100	61.8947	100	0	0	0	0	0	0	0	0	0	0	0	0	0	0	0	0	0	0	0	0	0	0	70.2022	39.3622	0
ITPRIP	1.49097	39.4949	3.4386	59.7081	0	50	62.5263	50.807	48.2105	86.5238	58.0351	49.5439	47.5789	27.1804	50.386	51.2632	75.6491	51.2281	52.5614	76.9517	54.9474	48.9033	65.6842	47.9653	67.1579	50	29.5088	40.4211	40.9123	23.5789	40.6667	41.614	15.4386	100	17.9649	100	0	0	59.7212	1.07828	0
SFXN3	1.42279	86.7749	59.8596	0	79.3415	50	58.4561	66.8772	64.1404	82.2585	61.8947	62.807	74.9474	53.8771	62.9474	59.7895	82.8772	78.2105	76.4211	84.0596	74.2456	69.3746	88.0702	70.142	88.9123	63.5439	56.7368	79.4386	79.5789	27.6842	78.5263	78.5965	77.6842	100	34.0351	100	0	26.8858	0	4.34539	0
TMEM51	1.41928	66.2906	18.5965	0.699639	0	50	20.5965	38.1754	44.5614	61.0887	38.7368	44.7018	28.3509	24.103	31.0877	42.9474	54.3158	69.1579	70.3158	55.5633	75.2281	70.9667	65.8947	60.5614	67.2281	63.5439	36.2456	24.807	24.8421	42.2456	24.6667	24.8421	28.7018	31.6491	34.6667	30.8497	0	51.8516	0	1.15865	0
TMEM59	1.39134	66.9649	25.1228	0.699639	0	50	49.2632	89.6491	89.8246	74.1354	88.4912	89.193	55.7895	100	56.7018	100	88.0702	100	100	89.1355	100	100	91.2281	100	92.0702	100	24.0702	79.4386	79.5789	27.6842	78.5263	78.5965	43.1579	100	50.1053	100	36.561	51.8516	75.3103	5.61648	0
SLC27A4	1.36776	80.2322	56.7719	0	0	50	46.0702	69.193	69.2632	78.7991	66.1053	68.7018	50.5965	62.8207	53.1228	71.8947	52	76.1404	75.8596	43.9234	73.2632	68.7791	61.8947	77.6615	51.0877	73.1579	43.8947	75.3333	67.5439	50.3158	74.2105	65.9298	66.4561	100	71.8596	100	40.2448	51.8516	0	1.22688	0
LMAN2L	1.28168	67.6278	32.0702	0	0	50	38.5965	65.0526	65.4737	74.4948	65.4035	65.4035	30.7368	50.1344	33.8947	71.8947	43.3684	67.614	71.9298	44.9173	74.2456	70.0903	52.9825	77.6615	55.1579	80.4912	19.9649	60.4211	57.0526	23.3333	60.6316	56.5614	30.4561	100	36.5614	100	33.0058	51.8516	0	1.22947	0
GGH	1.27329	80.1568	53.5439	0	0	50	41.6842	28.7719	25.4035	76.2605	27.7895	25.193	35.7193	12.5223	38.6667	28.5263	72.2807	67.614	67.0877	73.52	74.2456	69.6527	76.7018	70.142	77.7544	73.1579	73.2632	75.3333	77.8947	78.4561	74.2105	76.6316	69.7544	100	74.9474	100	34.9533	0	0	0.448631	0
CDS2	1.20996	83.8587	62.6667	0	0	50	23.0175	55.3684	50.0351	62.5388	49.1228	48.6316	39.9298	46.9248	30.0351	49.3684	47.6491	64.7018	59.8596	49.3324	56	49.9158	52.4211	60.5614	54.4561	50	41.1228	75.3333	74.6316	29.7895	74.2105	73.4386	55.7193	100	33.3333	100	0	0	0	63.834	0
FAM174A	1.17063	65.8698	32.8421	0.699639	0	50	38.1053	76.7018	73.0526	74.1354	74.1404	72.2105	40.2105	69.2259	42.8772	77.6491	69.6842	87.7895	88.2807	60.4598	87.6491	84.9435	73.6842	100	69.8246	100	47.193	27.2982	27.0175	53.4737	27.2982	27.2281	68.5614	27.4737	73.8947	26.9934	0	51.8516	63.2237	0.285217	0
YIF1B	1.14139	73.7623	50.5263	0.699639	0	50	34.1754	80	75.7544	71.6502	76.9825	74.7368	51.3684	69.2259	54.0351	77.6491	44.7018	67.614	67.0175	42.6474	62.807	57.6759	49.193	70.142	51.2281	63.5439	0	0	0	0	0	0	0	0	0	0	0	26.8858	57.0346	6.49043	0
ASPH	1.12282	59.4773	24.2807	14.6518	0	50	38.8421	55.4737	49.193	74.7255	52.9825	48.7719	57.9649	35.2775	60.2807	47.4386	58.1754	63.5789	60.6316	59.522	70.0351	65.0283	50.4561	70.142	52.4211	73.1579	62.0351	100	100	67.7544	100	100	58.1754	100	64.0702	100	43.4829	26.8858	0	0.810532	0
RAB29	1.11744	78.5826	55.7895	0	0	50	25.5439	48.4211	48.0702	65.5779	46.8772	47.7193	24.9123	35.2775	27.7193	49.3684	66.7368	45.7895	49.2632	67.9892	49.2281	42.7583	54.5263	47.9653	56.4912	50	20.3509	64.807	67.7895	23.8246	64	66.1754	31.5088	100	37.7544	100	35.6052	0	0	5.3846	0
NCLN	1.00936	97.8973	95.0877	0	100	50	52	85.2632	87.2281	81.7055	88.0351	88.5614	53.4737	100	56.2105	100	42.5965	82.7719	82.1754	43.9944	81.7544	78.3274	48.9123	82.8139	50.807	80.4912	36.6316	100	100	42.7018	100	100	47.5088	100	54.3158	100	23.2959	26.8858	0	27.1522	0
PREB	0.986665	89.3755	72.4912	0	0	50	64.5263	92.1404	92.8421	87.3965	92.6316	93.3333	69.6842	100	72.4912	100	73.614	91.3333	91.5088	75.0523	100	100	76.4912	100	77.4035	100	37.0877	79.4386	77.6491	43.2281	78.5263	76.386	31.6491	100	37.8947	100	48.4992	26.8858	0	98.1977	0
MCL1	0.949165	71.1118	42.3158	0	0	50	95.7895	98.2807	98.386	98.6481	98.4561	98.386	93.9649	100	94.3158	100	94.8772	100	100	95.6314	100	100	94.8772	100	95.4386	100	25.4386	21.8246	21.0526	29.3684	22.1754	21.5439	53.193	23.3333	59.5088	23.7347	61.5019	26.8858	0	100	100
CANX	0.948222	99.5075	99.0175	0	100	50	85.1228	96	95.7193	95.2687	94.9474	95.2281	92.1404	100	92.5614	100	92.1404	100	100	92.971	100	100	93.5439	100	94.1754	100	16.6667	100	100	18.9825	100	100	21.4737	100	25.9649	100	65.6293	26.8858	0	1.85291	0
PGRMC2	0.939463	88.7138	74.3158	0	0	50	50.5614	74.3158	77.0526	80.9501	73.8246	77.2632	60.0702	69.2259	62.3158	77.6491	73.1228	86.4211	86.8772	74.4684	87.6491	84.9435	80	100	81.0526	100	27.5439	100	100	32.1053	100	100	32.6667	100	38.8772	100	37.8524	51.8516	0	18.2585	0
MIPEP	0.938876	53.2586	17.193	14.6518	0	50	34.6316	34.5263	34.7368	71.9903	36.9123	35.0877	16.0702	18.4798	18.4561	38.1754	22.807	35.7193	37.7544	23.3779	39.0175	32.5593	33.4035	0	35.7895	0	81.8246	64.807	68.4912	86	64	66.807	73.4737	100	78.3158	100	0	0	0	29.7832	0
CDIPT	0.920721	86.3449	67.0175	0	0	50	63.8596	97.9298	97.9298	84.3976	97.8246	97.7895	83.1579	100	81.4737	100	83.7895	100	100	84.8677	100	100	83.2281	100	83.9298	100	18.7368	35.3333	35.6491	21.4737	35.7895	36.1404	24.6667	100	26.3158	100	32.422	51.8516	0	85.3138	0
SEC11C	0.871356	88.9669	75.0877	0	79.3415	50	47.6491	56.4211	56.9123	79.6335	48.9123	55.0175	56.8421	53.8771	59.4386	59.7895	75.0175	80.7018	79.0175	65.0153	76.8421	72.9255	72.9825	77.6615	74.4561	73.1579	87.5439	43.3684	43.8596	90.9123	43.3333	43.7193	88.4912	34.2105	91.9298	33.6554	0	26.8858	0	0.943195	0
MAST1	0.852796	73.2806	51.1579	0.699639	0	50	81.7544	17.2632	12.3509	78.0992	7.29825	9.33333	79.6491	10.256	33.0526	10.2105	80.2807	69.1579	64.4912	80.3915	60.7018	55.1828	76.9123	60.5614	77.9649	50	89.1579	21.8246	22.0351	92.1754	21.3684	21.4737	87.4386	23.3333	65.0877	22.6138	0	0	0	23.2113	0
MFN2	0.839878	85.777	66.7368	0	0	50	69.4737	94	92.1404	89.4385	93.2632	91.7193	77.6842	100	79.5088	100	96.2105	91.3333	90.9474	96.5191	90.8421	89.4868	96.0702	100	96.5614	100	55.7544	100	100	61.8947	100	100	66.7368	100	72.1404	100	42.0341	26.8858	0	96.9094	0
NDFIP1	0.808536	38.048	4.49123	59.7081	0	50	75.7895	88.2807	88.0702	88.222	84.7368	86.3158	80.4211	69.2259	75.2982	77.6491	89.4737	100	100	87.5153	100	100	92.4912	100	87.8596	100	66.9474	16.9825	14.5614	72.5965	17.3684	15.8947	83.1579	16.0351	87.3684	16.6626	38.2851	51.8516	57.9889	1.22341	0
DLG1	0.777754	80.8314	52.1404	0	0	50	25.4737	65.8246	58.7368	60.8666	59.5088	57.3333	35.5789	51.859	25.8246	56.7018	42.8772	54.5263	51.7895	44.2782	49.2281	42.7583	42.0351	47.9653	44.4211	50	46.0351	79.4386	79.5789	33.4035	78.5263	78.5965	61.4386	100	45.0175	100	52.4595	0	0	5.80505	0
TMEM167A	0.753526	75.8453	47.3684	0	0	50	28.8421	84.6316	83.5088	67.9484	81.5439	82.6667	44.6316	100	47.2281	100	74.7368	89.4035	88.9123	76.0747	88.6667	86.6322	74.1754	82.8139	75.6491	80.4912	0	0	0	0	0	0	0	0	0	0	0	26.8858	57.5294	72.9325	0
RAB5C	0.618008	94.1331	83.3684	0	89.8164	50	58.3158	96.8421	96.2807	84.9796	96.0702	95.7895	78.5965	100	80.4211	100	62.6667	87.0877	86.5263	64.5082	86.0351	83.4654	68.4211	100	69.7544	100	18.4211	75.3333	75.0877	19.193	74.2105	73.8947	22.1053	100	20.4211	100	44.3486	0	0	50.8795	0
EFR3A	0.61055	85.8106	66.0351	0	0	50	42.4912	71.614	69.9649	67.5136	71.0877	69.6842	49.8246	56.3843	44.7719	67.3333	74.386	73.3333	72	75.7825	71.1228	66.4849	68.9123	70.142	70.386	63.5439	18.1754	79.4386	79.5789	20.807	78.5263	78.5965	17.6491	100	21.193	100	0	0	0	87.2691	0
CERS2	0.597552	94.9574	83.8596	0	89.8164	50	68.7368	84.9825	85.3333	89.0902	83.5088	84.2807	78.8772	100	80.7018	100	95.2281	87.7895	88.2105	96.0012	100	100	96.1404	100	96.6316	100	43.1228	56.4912	54.4561	49.614	57.2281	55.7193	61.6842	100	67.4386	100	40.3289	0	0	70.8255	0
BCAP31	0.507965	91.2815	78.4561	0	85.6729	50	80.9825	97.4737	97.4737	93.7195	97.4035	97.4035	83.0877	100	84.7018	100	84.7719	100	100	85.7498	100	100	87.2982	100	88.2105	100	18.5614	100	100	21.2982	100	100	20.1404	100	24.3509	100	49.7171	51.8516	0	0	0
ZMPSTE24	0.471477	91.9416	79.1579	0	79.3415	50	39.7193	75.4386	73.5439	75.1618	73.8947	73.2632	47.5088	100	50.3158	100	59.0175	69.1579	72.4912	60.2433	72.3509	67.7094	59.3684	77.6615	60.7719	80.4912	15.0526	79.4386	79.5789	16.4561	78.5263	78.5965	15.9298	100	18.5263	100	51.4421	26.8858	0	0.415931	0
SYVN1	0.149279	67.0163	42.9474	0.699639	0	50	73.4035	85.9649	88.9123	90.9583	88.7018	89.7544	64	100	66.4561	100	67.0175	77.3684	77.8947	68.2797	81.7544	78.8955	71.5789	77.6615	73.193	80.4912	29.5088	55.8947	53.614	34.3158	55.9649	53.8947	55.2982	100	61.5439	100	38.608	26.8858	0	100	0
SYNGR2	0.0482277	82.369	57.8246	0	0	50	78.386	80.4912	86.5263	92.791	83.8246	89.1228	89.8947	62.8207	90.3158	77.6491	85.4737	77.3684	79.3333	86.3381	81.7544	78.5708	88.5614	82.8139	89.4737	80.4912	23.1228	63.6491	59.5789	26.4912	62.7719	58.3158	24	100	28.7018	100	37.0233	51.8516	0	2.45537	0
LPCAT4	0.0293197	72.2102	48.3509	0	0	50	65.614	65.7544	57.2632	84.5925	59.9298	55.5789	79.2982	48.3892	47.3684	51.2632	86.1053	77.3684	75.0175	87.0002	73.2632	69.0966	86.9474	70.142	87.7193	63.5439	35.8246	34.3509	34.9474	41.7544	34.4561	35.0175	60.0702	44.0702	20.5263	42.7444	0	51.8516	0	19.8977	0
RACK1	0.0248813	99.0895	97.4035	0	100	50	96.4211	100	100	98.8133	100	100	98.1754	100	98.2456	100	97.1228	100	100	97.3332	100	100	97.4737	100	97.7544	100	35.1228	100	100	40.9123	100	100	49.9649	100	56.8421	100	0	0	0	100	0
COQ8A	0.00621805	94.2189	82.5263	0	85.6729	50	90.807	63.3684	69.6842	97.062	67.5088	71.4386	91.2982	41.5299	91.6491	67.3333	71.4386	73.3333	72.4211	72.4995	79.4386	76.1426	80.9123	70.142	81.8947	73.1579	98.1053	70.386	73.9649	98.5263	69.2982	72.6316	95.5789	100	96.9825	100	0	0	0	6.13564	0
SLC25A5	-0.0533125	99.6375	99.1579	0	100	50	92.6316	97.5789	97.5439	97.5966	97.5088	97.4737	96.2807	100	96.5614	100	97.6842	100	100	97.8514	100	100	98.4561	100	98.5263	100	57.9298	70.386	73.0526	64	69.2982	71.6842	58.7368	100	64.6316	100	29.9824	51.8516	0	0	0
TAOK2	-0.105693	69.6964	43.2281	0.699639	0	50	27.8596	74.9474	70.807	67.2032	72.1404	69.7544	40.2807	62.8207	42.9474	71.8947	41.3333	70.4912	68.0702	42.4349	68.9474	64.2432	50.807	60.5614	52.8421	50	24.0702	72.3509	73.4035	27.6842	71.2982	72	35.2632	100	21.8947	100	29.2458	51.8516	0	3.49886	0
TAPBPL	-0.111131	57.3979	22.1053	14.6518	0	50	24.8421	48.7018	54.8772	65.0821	53.6842	56.4211	30.386	33.6454	33.5439	63.3684	36.2807	53.3684	56.1404	38.4793	57.193	50.9318	40.1404	60.5614	42.5965	63.5439	42.386	55.8947	57.3333	48.8772	55.9649	56.9825	20.6316	100	24.9123	100	51.2188	0	0	0.837452	0
VDAC3	-0.112229	97.6558	93.6842	0	100	50	78.5965	95.1579	95.2982	92.8713	94.386	94.9474	84.9123	100	86.2456	100	96	100	100	96.3711	100	100	96.2105	100	96.7018	100	73.4386	100	100	78.5965	100	100	79.9298	100	84.4912	100	37.6351	26.8858	0	24.2725	0
TXNDC11	-0.149699	87.005	64.9123	0	0	50	49.4737	77.8246	84.5614	80.4323	88.1404	89.3333	55.7193	51.859	58.386	100	58.807	67.614	70.807	60.099	74.2456	70.0903	68.5614	70.142	70.0351	73.1579	31.4737	27.7895	28.4912	36.3509	27.6842	28.4211	43.7193	29.2982	50.6667	28.6409	23.517	26.8858	0	18.151	0
PPP1R16B	-0.152285	54.5282	14.0351	14.6518	0	50	53.6842	29.1228	23.8596	79.1164	21.1228	22.1053	65.6842	16.5273	68.2807	23.3684	68.7018	62.2807	57.7544	67.7713	53.2281	47.2609	71.3684	60.5614	61.6842	50	82.9474	21.3684	21.4737	30.2456	20.7719	19.7193	92.7719	22.2456	35.0877	21.6331	22.99	0	0	6.5645	0
TNK2	-0.193583	75.176	28.7018	14.6518	79.3415	50	64.2105	83.0877	75.9298	87.2295	78.5965	74.4561	70.6667	69.2259	67.7193	77.6491	58.0351	71.4737	67.8596	59.3057	62.807	57.6759	58.1754	60.5614	59.8596	50	16.8421	14.7368	15.0175	15.4035	14.0351	14.0351	32.2105	16.0351	21.8246	14.7038	41.6835	0	0	0.487763	0
GOLT1B	-0.196197	60.4717	34.807	0.699639	0	50	33.7895	67.3684	66.386	68.4276	64.1404	64.8421	43.2281	56.3843	46.1053	63.3684	37.1228	64.7018	61.9649	37.916	58.7368	53.0121	44.9123	60.5614	43.6491	50	27.5439	28.7719	30.9474	32.1053	28.9123	31.2281	43.2281	44.0702	50.1754	42.7444	0	26.8858	0	53.8447	0
MGAT5	-0.197842	54.9644	26.2456	0.699639	0	50	22.1754	52.4912	49.7544	57.35	48	48.8421	23.3684	50.1344	26.3158	56.7018	56.8421	79.0877	78.6667	58.0808	78.0702	74.9334	57.8947	77.6615	59.5789	73.1579	51.4737	35.9298	34.5965	58	36.1404	34.7368	69.2982	37.4386	74.5263	36.9181	60.461	26.8858	0	4.0112	0
MFN1	-0.228558	60.164	32.7719	0.699639	0	50	40.1404	65.3333	66.1053	75.4088	69.2632	67.0877	42.807	43.3411	45.614	67.3333	35.5088	62.2807	59.6491	37.4937	67.4737	62.7171	43.2281	60.5614	45.5439	63.5439	49.5439	100	100	56	100	100	56.2105	100	62.4561	100	38.8867	26.8858	0	3.00127	0
MLEC	-0.296694	89.905	76.6316	0	0	50	58.9474	85.0526	85.614	85.1718	82.6667	84.2105	72.2807	69.2259	74.6667	77.6491	74.4561	91.3333	91.7895	75.8556	90.8421	88.7406	82.4561	100	83.1579	100	33.9298	79.4386	79.5789	39.3333	78.5263	78.5965	39.7193	100	46.6667	100	45.2654	51.8516	0	2.66678	0
ITCH	-0.313154	89.874	74.7368	0	0	50	16.2807	67.8596	67.9298	57.2057	70.2456	67.9298	28.9123	48.3892	31.5789	67.3333	43.9298	58.2807	58.386	45.5568	62.807	56.2928	56.8421	47.9653	58.5965	50	21.2982	75.3333	76.2807	23.3333	74.2105	75.1579	19.4737	100	23.5439	100	48.6714	0	0	0.75278	0
IMPAD1	-0.413484	80.9057	51.9298	0	0	50	33.5439	72.2105	70.7368	71.2376	71.8246	70.1754	43.0877	69.2259	45.9649	77.6491	0	0	0	0	0	0	0	0	0	0	0	0	0	0	0	0	0	0	0	0	32.0456	0	0	2.21383	0
COMTD1	-0.423374	59.4142	25.4737	0.699639	0	50	46.5965	54.1053	60.9123	79.042	59.2281	62.3158	54.4561	36.7449	57.193	63.3684	74.6667	49.7544	51.2982	76.0017	51.2632	45.037	66.9474	47.9653	68.4211	50	75.4386	54.0702	57.193	80.2807	54.1404	56.6316	69.4035	100	74.5965	100	0	26.8858	0	17.7414	0
ABCB7	-0.430526	82.1523	57.4035	0	0	50	18.807	58.7368	59.7193	59.3638	65.2632	61.1228	30.5965	35.2775	33.6842	59.7895	52.3509	54.5263	55.7193	53.7688	58.7368	53.0121	60.6316	60.5614	62.1754	63.5439	47.193	79.4386	78.1754	53.4737	78.5263	76.9474	56.9474	100	63.193	100	34.0896	0	0	0	0
PEX3	-0.454242	76.011	50.8772	0.699639	0	50	24.4211	48.2807	49.6842	64.8033	49.193	49.9649	33.8246	33.6454	37.1228	53.8246	41.4035	51.2281	52.7719	42.5057	54.9474	48.2303	48.6316	47.9653	50.386	50	53.5439	64.807	67.3684	59.7895	65.3684	68.3509	47.1579	100	54.0351	100	0	26.8858	0	0.960528	0
LRRC59	-0.478428	96.1022	89.4737	0	100	50	67.5789	77.4035	80	88.7245	79.8596	80.7719	75.0877	100	77.3333	100	66.8772	85.8246	85.4737	68.1344	84.8421	82.0326	66.1754	100	67.5789	100	86.3509	72.3509	74.9123	89.7895	71.2982	73.7193	90.5263	100	93.4737	100	0	51.8516	0	13.3769	0
RHOG	-0.56827	91.8222	77.193	0	79.3415	50	97.0526	87.0175	85.9649	99.0248	89.8947	85.8947	96.9123	100	97.1228	100	89.8246	65.6842	69.3333	82.0044	68.9474	64.2432	66.807	77.6615	68.2807	73.1579	41.1228	100	100	47.7193	100	100	60	100	66.1053	100	54.3386	0	0	21.82	0
MARK2	-0.611269	77.4355	52.7719	0	0	50	31.2632	70.386	68.9825	69.7534	71.6491	68.4912	39.4386	58.9824	42.1053	77.6491	39.2982	62.2807	60.2105	40.7371	57.193	51.4977	43.5088	70.142	45.8246	63.5439	53.1228	100	100	43.2281	100	100	39.7895	100	45.5789	100	45.6808	0	0	23.5919	0
RHBDD3	-0.682456	50.8817	24.1404	0.699639	0	50	22.2807	62.9474	62.1754	62.8385	57.6842	61.2632	40.5614	56.3843	43.2281	63.3684	28.7719	45.7895	43.7193	30.0787	49.2281	42.7583	36.0702	0	38.1053	0	27.2281	24.807	27.2281	31.6491	24.6667	27.4386	44.2807	31.6491	51.1579	30.8497	0	51.8516	0	15.1202	0
TMED1	-0.689939	53.7876	15.4386	0.699639	0	50	24.0702	85.1228	89.193	64.4088	90.386	91.0877	42.5965	100	45.3333	100	66.807	74.0702	76.9123	68.0618	78.0702	73.5269	73.2632	77.6615	74.7368	80.4912	46.0351	48.4561	49.193	52.2807	48.386	48.9825	42.3509	100	49.3684	100	0	51.8516	72.2944	15.1785	0
MAN1B1	-0.740828	90.1832	76.5614	0	0	50	47.5088	78.8772	79.1579	79.56	77.9649	78.807	43.6491	69.2259	46.5263	77.6491	35.9298	59.2982	57.8947	38.0568	60.7018	55.1828	40.8421	47.9653	43.2982	50	75.0526	47.5789	49.0526	79.9649	47.4737	48.9123	76.5614	100	81.4737	100	42.0135	26.8858	0	0.921862	0
OXA1L	-0.747723	88.5868	75.9298	0	79.3415	50	51.2982	90.6316	92.4211	81.3559	94.1754	94.5965	77.1228	100	78.9474	100	91.7193	100	100	92.6757	100	100	92.7719	100	93.4737	100	28.3158	72.3509	71.7193	33.0175	71.2982	70.1754	30.5965	100	36.807	100	22.6259	0	0	90.1444	0
EMC4	-0.759336	82.2246	61.9649	0	0	50	39.2632	91.2281	90.5263	72.9475	89.6491	89.8246	61.3333	100	63.5789	100	54.5965	100	100	55.8507	100	100	63.2281	100	64.6316	100	69.193	70.386	71.1579	74.5263	69.2982	69.7544	25.8947	100	31.0877	100	29.4185	51.8516	0	76.2638	0
FAM20B	-0.765348	78.9715	57.7544	0	0	50	31.8246	68.6316	63.2281	70.1603	65.7544	62.386	41.7544	58.9824	44.4912	67.3333	53.2632	82.1053	81.6842	43.0016	80.1754	76.5868	60.9825	77.6615	54.0351	73.1579	47.5439	40.2105	42.9474	53.9298	39.8947	42.5263	74.4912	100	79.3333	100	40.2237	26.8858	0	16.8995	0
TMEM9	-0.791707	52.4868	21.614	0.699639	0	50	30.8421	76.6316	76.4211	68.3022	71.5088	75.0877	51.5088	62.8207	54.2456	71.8947	64.4912	100	100	60.6763	100	100	73.1228	100	73.6842	100	55.7544	31.6491	33.0526	61.8947	31.7895	33.2632	37.0526	100	43.5088	100	0	51.8516	59.8273	3.35059	0
ATP6AP1	-0.845958	91.3418	81.2632	0	79.3415	50	55.3684	92.6316	92.2807	83.4089	93.1228	92.4211	75.7895	100	67.3684	100	82.3158	100	100	78.8536	100	100	85.9649	100	86.5965	100	85.4737	47.8246	46.8772	77.8596	47.4737	46.1053	88.9123	100	92.2807	100	41.9724	51.8516	0	0	0
YIPF1	-0.853676	72.165	44.4211	0.699639	0	50	53.4737	76.9825	77.9649	82.4639	79.5439	78.5263	38.9474	69.2259	41.6842	77.6491	41.9649	74.7368	76.3509	43.2142	71.1228	65.6968	54.0351	77.6615	56.0702	73.1579	14.1754	16.9825	16.4912	15.193	15.4737	15.3333	17.193	16.0351	20.3509	14.7038	33.0523	51.8516	0	3.08155	0
CCDC47	-0.896943	97.6289	93.7544	0	100	50	44.9123	85.4737	84.7018	78.2135	83.6491	83.5789	51.4386	100	54.1053	100	61.8246	87.0877	86.807	63.3501	86.0351	83.5884	64.7719	100	66.2456	100	50.6316	100	100	57.1228	100	100	70.0351	100	75.2281	100	0	26.8858	0	40.851	0
RASA3	-1.03216	71.9383	40	0	0	50	43.1579	60.0702	52.1404	77.2106	56.2807	50.807	42.6667	41.5299	45.4035	47.4386	42.0351	52.2105	50.2456	40.5958	43.7544	37.2958	41.4737	47.9653	37.4035	0	32.807	59.4386	58.5965	37.8596	59.4386	58.2456	37.3333	100	43.7895	100	32.3986	0	0	0.653899	0
DPM3	-1.03348	63.7484	30.386	0.699639	0	50	54.7368	90.9474	90.9474	83.1411	89.2281	90.1754	61.8246	100	64.0702	100	73.8246	87.0877	87.5789	75.1983	88.6667	86.1786	79.7193	100	80.7719	100	46.4912	38.4561	37.2632	52.7018	38.3158	37.3333	46.5263	37.4386	53.3333	36.9181	38.8653	26.8858	0	98.45	0
LPGAT1	-1.03769	49.3588	22.4561	0.699639	0	50	50.5614	54.5965	56.5614	80.9501	50.1053	55.2982	31.5088	43.3411	34.8772	49.3684	54.9474	67.614	64.1754	56.1382	62.807	57.6759	62.8772	70.142	64.2807	63.5439	56.4561	29.0526	29.9649	62.7018	29.2281	29.614	33.6842	37.4386	40.0351	36.9181	0	51.8516	0	10.7771	0
RRBP1	-1.14505	97.3323	92.9825	0	100	50	81.1228	82.7368	84.2105	93.772	83.0877	84	83.8596	100	85.2632	100	83.5789	74.7368	77.4035	84.6473	78.0702	73.3664	87.2281	77.6615	88.1404	80.4912	69.193	64.807	64	74.5263	69.2982	71.6842	84.8772	44.0702	88.807	100	28.0725	26.8858	0	0.225575	0
HERPUD1	-1.19989	73.0155	43.2982	0	0	50	88	92.4912	93.2632	96.1739	92.9474	93.614	78.7368	100	80.5614	100	82.4561	89.4035	89.2982	83.6189	88.6667	86.6322	84.2105	100	85.0526	100	29.1228	33.1228	32.3509	33.9649	33.1228	32.2105	28.7719	34.2105	34.7368	33.6554	34.8176	26.8858	0	95.5173	0
STX5	-1.22421	65.6044	41.8246	0.699639	0	50	35.7193	86.1404	87.7193	72.683	86.807	88.1404	50.1053	100	52.7018	100	58.6667	100	100	59.9548	100	100	66.0351	100	67.4386	100	26.1053	100	100	30.2456	100	100	37.8246	100	44.5614	100	45.8976	26.8858	0	99.9925	0
ERGIC3	-1.2684	94.561	85.193	0	100	50	69.9649	96.4912	96.3509	89.6547	96.0702	96	87.2982	100	88.1404	100	77.2632	100	100	78.4145	100	100	83.0175	100	83.7895	100	29.1228	100	100	33.9649	100	100	16.2105	100	18.9474	100	31.5719	26.8858	0	23.0599	0
STOM	-1.31621	93.9897	87.0877	0	89.8164	50	94.8772	96.5614	93.8947	98.3636	95.8596	93.4035	94.4561	100	94.807	100	95.4386	87.0877	87.7895	96.1492	86.7368	84.0807	95.4386	100	95.9298	100	33.5439	79.4386	80.6667	38.8421	78.5263	79.8596	30.1754	100	36.3509	100	45.7597	26.8858	0	0.325613	0
FOXRED1	-1.33871	76.8712	54.6667	0.699639	0	50	16.7719	72.9825	70.1754	56.6945	69.0526	69.2632	37.4035	62.8207	31.7193	71.8947	40	64.7018	61.6842	41.3026	62.807	57.6759	47.0175	70.142	49.2632	73.1579	65.4737	53.4386	53.5439	71.2632	53.6491	53.614	34.2105	100	40.5263	100	0	26.8858	0	43.0591	0
ACSL1	-1.40088	78.269	48.1404	0	0	50	97.193	82.3158	83.5789	99.0717	88.2105	84.4912	95.5789	69.2259	95.9298	100	98.9474	74.0702	75.1579	99.0365	76.8421	72.7252	99.5088	70.142	99.5088	73.1579	92.7018	59.4386	55.0877	94.5263	61.6842	57.2632	91.3684	44.0702	94.1754	42.7444	41.4973	26.8858	0	24.5899	0
TOMM22	-1.41539	85.6087	68.1404	0	0	50	38.386	87.7895	87.9298	74.3684	87.0175	87.3684	61.7544	100	64	100	87.1579	100	100	87.957	100	100	90.1053	100	91.0877	100	55.7544	66.2807	62.6667	61.8947	65.3684	61.6842	52.8421	100	59.1579	100	29.2952	26.8858	0	99.9907	0
TMEM245	-1.44875	73.2365	45.8947	0	0	50	52.7719	71.614	69.4737	82.052	70.0702	69.1228	47.0175	62.8207	49.8947	71.8947	55.2281	79.0877	80	56.5696	80.807	77.679	56.1404	100	58.0351	100	16.0351	67.7193	65.4737	18.2807	67.9298	65.8246	14.3158	100	16	100	0	76.1405	0	4.11528	0
RAB18	-1.48355	88.9984	71.8596	0	0	50	26.1754	80.9825	77.8947	62.719	78.5263	77.1228	32.7018	69.2259	32.0702	77.6491	59.2982	86.4211	85.5439	60.7485	85.3684	82.8918	60.0702	82.8139	61.614	80.4912	21.8246	100	100	25.193	100	100	29.8596	100	35.9649	100	38.8225	0	0	58.4511	0
SLC35B1	-1.48611	26.6194	8.14035	59.7081	0	50	42.386	85.4035	87.3684	76.7386	86.4912	87.9298	41.2632	100	44	100	39.8596	53.3684	54.1754	41.2319	54.9474	48.9033	49.2632	60.5614	51.2982	63.5439	0	0	0	0	0	0	0	0	0	0	28.5747	26.8858	0	99.4995	0
GET1	-1.51129	56.3771	31.9298	0.699639	0	50	0	0	0	0	0	0	0	0	0	0	42.386	74.0702	71.8596	35.3163	67.4737	61.4306	53.0526	70.142	48	63.5439	44.4211	31.4035	31.9298	38.2456	31.2632	31.5088	57.0526	44.0702	18.0351	42.7444	0	0	0	0	0
PNPLA8	-1.58966	33.8576	7.78947	59.7081	0	50	26.8772	65.8947	57.3333	66.4407	59.7895	55.5088	16.4912	53.8771	18.8772	59.7895	33.1228	63.5789	61.5439	29.6617	56	49.9158	40.7018	47.9653	40.3509	0	43.1228	61.6491	63.7193	49.614	60.6316	62.5263	49.614	100	46.1053	100	29.2705	26.8858	0	25.2187	0
UGCG	-1.63014	43.2575	18.386	0.699639	0	50	59.0175	62.6667	63.6491	85.2037	64.3158	64.1404	56.4912	39.7489	59.0877	59.7895	77.8947	53.3684	54.5263	79.3661	54.9474	48.4544	57.4035	60.5614	59.0175	63.5439	50	16.9825	15.4035	56.386	15.4737	14.2807	78.8772	18.0702	83.6491	16.6626	51.4421	0	0	7.57302	0
TMEM126A	-1.67617	92.2093	78.7368	0	85.6729	50	32.1053	83.3684	82.807	70.3501	79.7895	81.9649	48.2807	69.2259	51.0877	77.6491	88.2105	87.0877	86.9474	89.4302	86.0351	83.3424	84.9123	100	85.6842	100	71.6842	79.4386	80.6667	76.9474	78.5263	79.8596	73.8246	100	78.6667	100	0	26.8858	0	3.12168	0
RTN4	-1.73026	93.4124	79.5088	0	79.3415	50	83.7895	92.2105	91.2982	93.8244	90.1404	90.3158	89.8246	100	90.2456	100	95.7895	91.3333	91.2281	93.9313	90.8421	88.7406	97.0526	100	94.4561	100	84.4561	75.3333	75.3684	61.8947	74.2105	74.1053	83.5789	100	57.8246	100	52.7903	26.8858	0	0.986738	0
CLGN	-1.75513	26.3663	2.38596	59.7081	0	50	58.5263	15.2982	16.7018	85.0437	15.4737	16.9825	67.7193	6.21507	70.4561	17.0526	82.807	51.2281	52.3509	83.9861	54.9474	48.0063	85.4035	60.5614	86.2456	63.5439	81.8246	37.5088	36.9825	86	37.3684	36.4912	91.0175	23.3333	93.9649	22.6138	22.7943	0	0	2.56857	0
LGALS1	-1.78521	96.0745	97.2632	0.699639	89.8164	50	99.0175	100	100	99.6771	100	100	99.4386	100	99.4386	100	99.0175	100	100	99.1106	100	100	98.8772	100	99.0175	100	88.9474	100	100	92.0351	100	100	76.1404	100	81.0526	100	54.8977	26.8858	0	0.223865	0
PNPLA6	-1.82914	89.5942	75.7895	0	0	50	44.2807	83.5088	78.4561	77.7925	81.7544	77.8246	50.386	69.2259	52.9123	77.6491	36.7018	54.5263	54.3158	37.0717	41.4737	33.9969	45.8246	47.9653	35.2281	0	29.8246	100	100	34.7368	100	100	16.2807	100	19.0175	100	0	26.8858	0	16.7607	0
RNF122	-1.84172	42.4828	13.7544	14.6518	0	50	74.3158	46.5263	46.5263	91.2921	48.1404	46.9474	54.5965	29.9314	57.3333	51.2632	55.0877	65.6842	63.0877	56.282	71.1228	66.9584	49.4035	60.5614	51.5088	63.5439	0	0	0	0	0	0	0	0	0	0	0	51.8516	0	0.181821	0
FADS3	-1.92903	56.9254	27.5088	14.6518	0	50	84.5614	74.8421	73.7544	95.0396	70.3509	72.7018	83.2982	62.8207	84.8421	71.8947	63.6491	62.2807	60.3509	65.3051	49.2281	42.7583	53.5439	60.5614	55.5789	50	41.1228	23.7895	22.807	47.7193	23.614	22.5965	59.9298	25.3333	66.0351	24.8909	0	51.8516	0	11.9224	0
ELOVL5	-1.96005	71.6646	43.0175	0.699639	0	50	89.3333	74.5965	70.386	96.5707	69.7544	69.0526	73.8947	62.8207	76.2105	71.8947	81.6842	85.3684	84.6316	82.8115	85.3684	82.3597	83.5088	100	84.2807	100	35.1228	21.0526	23.5088	40.9123	21.3684	23.5789	64.4912	23.3333	70.0702	23.7347	35.021	51.8516	0	0.134584	0
TM9SF2	-2.03902	88.4595	71.6491	0	0	50	59.2982	90.6316	91.4386	85.2994	90	90.7368	66.3158	100	69.0526	100	83.2982	100	100	84.3534	100	100	87.8596	100	88.7018	100	28.6316	64.807	68.3509	33.4035	64	66.6667	24.9825	100	29.5439	100	37.8307	76.1405	0	21.1507	0
NDUFB8	-2.05109	84.9298	66.807	0	0	50	79.7193	97.5789	97.614	92.1159	97.5088	97.5439	88.4912	100	83.3684	100	68.6316	56.9825	56.2105	70.0242	56	50.1789	70.8772	60.5614	72.3509	58.3158	80.5263	67.7193	67.4386	84.807	66.7368	65.6842	80.0702	100	84.6316	100	0	26.8858	0	80.2692	0
GPC1	-2.11428	22.9313	3.01754	100	0	50	83.6491	78.7368	76.5614	94.7324	73.9649	75.1579	81.3333	62.8207	82.7368	71.8947	78.7368	80.7018	78.3158	80.0252	76.8421	72.565	76.6316	77.6615	77.614	73.1579	79.6491	72.3509	70.5263	84	71.2982	69.1228	46.6667	44.0702	53.4737	42.7444	88.432	26.8858	0	3.38612	0
YIPF2	-2.14945	43.9031	9.61404	59.7081	0	50	54.1053	73.8246	77.2632	82.8378	75.7193	78.1754	69.7544	62.8207	72.5614	77.6491	67.2281	83.7193	84.5614	68.4976	84.3158	81.2566	65.9649	100	67.2982	100	0	0	0	0	0	0	0	0	0	0	31.2381	51.8516	0	23.0174	0
MICOS13	-2.17587	78.5044	60.2105	0.699639	0	50	0	0	0	0	0	0	0	0	0	0	90.5263	89.4035	89.8246	91.8637	88.6667	86.1786	91.2982	100	92.1404	100	83.3333	79.4386	75.6842	87.3333	78.5263	74.4211	87.2982	100	91.0175	100	0	0	0	0	0
TMEM63B	-2.31072	73.1924	47.2982	0.699639	0	50	45.2982	82.807	78.3158	78.4223	82.2456	78.0351	48.9123	69.2259	51.6491	77.6491	76	82.1053	80.2105	52.9803	79.4386	75.6989	69.4035	82.8139	63.7895	80.4912	78.9474	32.5263	33.1228	83.3684	32.4561	33.3333	89.8246	44.0702	93.0526	42.7444	0	76.1405	0	3.65371	0
YBX3	-2.32107	72.5252	44.7018	0	0	50	98.7368	76.0702	81.4737	99.5845	91.8596	85.7544	98.8772	48.3892	98.8772	100	91.2982	67.614	72.6316	92.3804	73.2632	68.343	90.2456	77.6615	91.2281	80.4912	80.5263	67.7193	63.7895	84.807	78.5263	75.7193	85.3333	44.0702	89.2632	100	41.1652	0	0	21.8117	0
YME1L1	-2.38348	89.1244	74.6667	0	0	50	24.9825	81.8947	82.4561	65.1929	84.9825	83.2281	53.4035	100	56.1404	100	56	89.4035	89.5789	57.1451	100	100	64.1404	100	65.5439	100	36.2456	60.4211	61.614	42.2456	59.4386	60.5614	41.5789	100	48.386	100	38.522	26.8858	0	77.7923	0
SLC30A9	-2.40638	60.898	34.7368	0.699639	0	50	18.3158	70.0351	67.1579	51.5961	66.8772	65.8947	27.5088	58.9824	28.2807	67.3333	52.7018	82.1053	81.2632	48.9756	79.4386	76.1426	61.9649	77.6615	57.8246	73.1579	26.1053	79.4386	78.1754	28.5965	78.5263	76.9474	38.5614	100	39.7193	100	29.958	26.8858	0	26.4016	0
LLGL1	-2.4676	38.1835	8.5614	14.6518	0	50	62.2807	62.2456	54.6667	55.8717	53.193	53.193	60.7719	46.9248	32.5614	49.3684	63.3684	47.7193	44.9474	46.2679	43.7544	37.2958	38.7368	47.9653	41.0526	50	74.4912	72.3509	71.8596	28.3158	71.2982	70.386	76.9825	100	32.1053	100	43.6042	0	0	9.55552	0
MT-ND1	-2.68601	70.6454	42.807	0	0	50	99.7895	100	100	99.931	100	100	99.7895	100	99.7193	100	0	0	0	0	0	0	0	0	0	0	0	0	0	0	0	0	0	0	0	0	35.7394	26.8858	0	0	0
DHCR24	-2.70474	81.1651	53.3333	0	0	50	98.386	68.9825	66.807	99.4684	63.5088	64.7018	98.5263	58.9824	98.5263	67.3333	97.9649	83.7193	82.9474	98.0736	81.7544	78.0436	97.614	82.8139	97.8947	80.4912	70.2807	34.3509	36.4211	75.5439	34.7018	36.9123	47.9649	21.2281	54.9123	21.6331	39.3137	26.8858	0	3.69271	0
TMEM70	-2.77	49.7899	21.3333	0.699639	0	50	90.1754	67.4386	67.3684	96.8906	66.2105	66.7368	38.807	56.3843	41.5439	71.8947	44.4211	65.6842	62.8772	44.7042	58.7368	52.254	46.7368	60.5614	47.5088	50	59.9649	58.6316	59.3684	65.8596	58.1053	58.0351	42.3509	100	49.3684	100	0	51.8516	0	10.6329	0
MAPKAP1	-2.78716	49.532	23.5088	14.6518	0	50	23.7895	80.1404	76.0702	64.1811	77.3333	75.4386	44.0702	69.2259	46.8772	77.6491	55.9298	76.1404	76.9825	57.0731	75.2281	70.7275	61.5439	70.142	62.9474	63.5439	19.1228	47.5789	46.5263	22.0702	47.4737	46.5263	19.1579	44.0702	23.2281	42.7444	36.2956	0	0	70.808	0
RHOT2	-2.78781	92.3871	80.4211	0	79.3415	50	71.2982	94.1053	96.2105	89.4385	96.6667	96.8421	83.5088	100	81.193	100	65.1228	100	100	66.5376	100	100	74.8772	100	76.2105	100	27.8947	100	100	32.5965	100	100	21.614	100	26.1053	100	23.9015	51.8516	0	2.51841	0
MFSD1	-2.85851	40.3701	17.8947	0.699639	0	50	45.6842	71.0175	72.8421	78.63	73.614	73.3333	44.2807	62.8207	47.0877	71.8947	47.7193	40.2807	41.8947	49.4038	43.7544	36.1548	43.3684	47.9653	45.6842	50	14.3158	19.0526	19.2281	15.4035	19.4035	19.5789	15.2982	20.2105	17.8246	20.5476	0	51.8516	0	9.4604	0
MT-CO1	-2.89689	58.0615	25.6842	0.699639	0	50	100	100	100	100	100	100	100	100	100	100	0	0	0	0	0	0	0	0	0	0	80.5263	36.5614	36.2807	84.807	36.5614	36.3509	81.4035	37.4386	85.8246	36.9181	43.6446	26.8858	0	0	0
ERG28	-2.92488	24.1706	3.7193	100	0	50	0	0	0	0	0	0	0	0	0	0	79.0175	89.4035	89.4737	80.3183	88.6667	86.1786	80.7018	100	81.6842	100	0	0	0	0	0	0	0	0	0	0	0	26.8858	0	3.95484	0
MFAP1	-2.93849	46.1411	2.80702	59.7081	0	50	25.8596	78.5614	74.1754	65.7142	77.4035	73.9649	55.3684	69.2259	58.1053	77.6491	46.386	85.8246	85.8947	48.0483	86.0351	83.4654	56.7719	100	58.5263	100	36.6316	100	100	42.7018	100	100	24.6667	100	29.3333	100	22.2589	0	0	100	0
MMGT1	-2.95933	67.0676	35.7895	14.6518	0	50	21.4737	64.8421	59.0175	61.9916	64.5614	58.6667	32.9123	45.2246	36.2105	56.7018	31.4386	47.7193	48.4211	32.7967	51.2632	45.037	40.2807	47.9653	42.807	50	23.4386	50.9474	53.6842	26.8772	50.9825	54.1754	23.5088	100	28.2807	100	0	26.8858	0	0	0
PEX16	-3.12131	55.5369	24	14.6518	0	50	10.5965	67.6491	68.4912	50.1226	63.0175	67.1579	20.4211	58.9824	22.9474	67.3333	45.7544	47.7193	46.0351	29.8702	32.4561	26.1773	45.9649	47.9653	35.5789	0	32.5263	38.8772	40.4211	37.5088	38.7018	40.2807	24.3509	100	29.0526	100	0	26.8858	0	8.47778	0
EMD	-3.16464	93.8459	82.7368	0	85.6729	50	79.5088	95.3684	95.9298	93.1912	95.8596	95.9298	83.7895	100	85.193	100	83.8596	100	100	84.9412	100	100	85.1228	100	85.8947	100	22.5614	100	100	25.9298	100	100	33.4737	100	39.7895	100	47.8459	26.8858	0	0	0
TOMM20	-3.16643	56.7892	15.1579	14.6518	0	50	75.5088	90.7368	90.3158	88.9297	87.9298	89.5439	80.1404	100	79.1579	100	91.8596	100	100	91.4948	100	100	93.0526	100	89.2632	100	68.5965	100	100	74.0351	100	100	68.7719	100	70.9474	100	41.7868	26.8858	0	96.5632	0
PLP2	-3.18437	49.097	19.3684	0.699639	0	50	93.614	75.1579	81.3333	97.9337	91.3684	85.9649	93.6842	46.9248	93.9649	100	89.7544	76.7018	79.3333	91.0522	81.7544	78.0436	88.7719	82.8139	89.7544	100	50.9474	63.6491	58.0351	57.5439	66.7368	60.9123	32.9123	100	39.1579	100	47.0909	26.8858	0	0	0
SUN2	-3.22171	85.2365	68.8421	0.699639	79.3415	50	86.5965	92.5614	91.8596	95.7235	92.7719	91.8596	90.4561	100	90.8772	100	84.7018	87.7895	87.6491	70.0969	89.6842	87.9541	69.4737	100	70.8772	100	22.8421	100	100	26.2105	100	100	33.6842	100	40.0351	100	34.3407	26.8858	0	14.2328	0
CYB5B	-3.33572	67.5265	38.8772	0.699639	0	50	85.8947	90.2456	88.2807	95.5219	86.4912	86.4561	89.9649	100	90.386	100	27.4386	63.5789	66.4561	28.4819	60.7018	55.1828	41.8947	70.142	44.2105	63.5439	69.7895	75.3333	75.6842	75.0526	74.2105	74.4211	73.9649	100	78.807	100	0	26.8858	0	88.7049	0
TMED9	-3.37604	96.3779	89.4035	0	100	50	84	97.7544	97.7544	94.835	97.6842	97.6842	93.4737	100	93.8246	100	87.7895	100	100	88.7671	100	100	89.2632	100	90.2456	100	37.614	100	100	43.9298	100	100	48.2456	100	55.193	100	33.3768	26.8858	0	1.90087	0
SSR4	-3.49269	96.7342	94.1053	0	89.8164	50	62.0351	87.6491	89.614	86.3688	88.7719	89.614	78.1053	100	80	100	63.2982	87.7895	88.4211	65.0877	87.6491	84.9435	74.4561	100	75.8596	100	63.5439	72.3509	74.7368	69.2632	71.2982	73.5439	55.5789	100	61.8246	100	26.2253	26.8858	0	0	0
COX15	-3.60533	62.3221	18.1754	0.699639	0	50	10.7368	69.1228	68.9123	50.3116	70.0702	68.4211	31.8596	56.3843	35.2281	77.6491	33.193	60.7018	62.7368	34.9658	67.4737	61.8589	44.5614	70.142	46.6667	73.1579	38.0702	51.7544	51.6491	44.5614	51.8596	51.6491	30.0351	100	36.1404	100	0	0	0	63.9297	0
TMEM263	-3.62088	79.0102	52.9123	0.699639	0	50	35.0175	55.0175	61.4035	72.26	52.4211	61.4035	56.6316	45.2246	59.2281	56.7018	51.9298	60.7018	63.6491	53.3386	66	60.1487	62.9474	77.6615	64.3509	80.4912	55.7544	79.4386	78.5614	61.8947	78.5263	77.4386	40.5263	100	47.3333	100	0	26.8858	0	0.126179	0
PHKA2	-3.63608	23.565	1.75439	59.7081	0	50	16.3509	45.5439	52.3509	57.2779	46.9474	53.2632	21.614	29.9314	24.3509	51.2632	50.3158	47.7193	47.5789	52.0491	51.2632	45.037	58.9474	47.9653	60.4912	50	53.5439	63.6491	66.807	59.7895	64	67.7895	62.4561	100	68.1404	100	38.6295	0	0	0	0
SEC61B	-3.68928	86.045	68.7719	0	0	50	73.3333	91.9298	91.5789	90.9304	90.5263	91.1579	85.4737	100	86.8772	100	92.2105	100	100	93.0449	100	100	94.807	100	95.3684	100	61.4737	67.7193	68.9123	67.1228	69.2982	72.7368	74.386	100	79.2281	100	28.4496	26.8858	0	82.5597	0
PTTG1IP	-3.70264	59.2242	6.10526	59.7081	0	50	85.614	97.2632	97.2632	95.4208	97.0526	97.1228	92	100	92.4211	100	90.0351	100	100	91.2735	100	100	92.5614	100	93.2632	100	27.8947	50.9474	50.1053	32.5965	50.9825	50.1053	17.3333	100	20.7719	100	25.1704	51.8516	59.509	2.19924	0
AGPAT2	-3.75878	57.4649	3.92982	59.7081	0	50	96.9825	75.9298	85.2632	99.0014	95.5088	95.7193	94.5263	50.1344	94.8772	100	94.0351	71.4737	74.8772	94.7442	76.8421	72.4049	94.5965	77.6615	95.2281	80.4912	65.0175	35.614	36.7018	70.807	35.7895	37.0526	60.1754	44.0702	66.2807	42.7444	34.3863	26.8858	0	1.16199	0
RAB9A	-3.76803	82.6921	60.7018	0	0	50	34.4561	67.2281	64.0702	71.8773	64.4211	63.0175	42.9474	53.8771	45.8246	59.7895	49.3333	63.5789	64.7719	41.3733	66	61.0417	49.8246	70.142	51.9298	73.1579	31.2632	67.7193	65.614	36.1053	66.7368	64	32	100	38.2456	100	40.1816	0	0	0	0
CLCN7	-3.77765	85.9447	67.2982	0	0	50	32.3509	77.8947	78.1754	70.4918	79.0526	78.386	39.7193	100	42.4561	100	40.7018	70.4912	69.4737	41.9393	70.0351	65.4214	45.8947	60.5614	48.0702	63.5439	50.3158	50.386	52.4912	56.7018	49.7193	51.7193	17.8947	100	21.4737	100	39.9919	51.8516	0	1.85818	0
HERC1	-3.86173	61.0189	20	14.6518	0	50	11.5789	58.3158	54.2456	50.778	57.193	54.0351	23.5088	41.5299	17.9649	53.8246	37.8947	60.7018	56.6316	39.8191	58.7368	53.0121	45.4035	47.9653	47.4386	50	75.0526	37.0526	38.386	79.9649	36.9825	38.1053	47.7544	100	54.6316	100	23.6272	0	0	7.225	0
SLC25A42	-3.8919	73.3246	42.2456	0	0	50	42.6667	58.807	60.4912	76.8572	53.614	59.4386	42.0351	53.8771	44.7018	59.7895	76.9825	49.7544	49.6842	78.195	51.2632	45.037	70.1053	60.5614	71.5088	63.5439	91.3333	100	100	93.7895	100	100	80.7018	100	85.2632	100	0	0	0	35.1481	0
SSR3	-3.90061	91.8521	83.2982	0	85.6729	50	78.7368	87.4035	88.2105	92.9248	86.1053	87.6491	85.7544	100	87.0175	100	80.8421	87.7895	88.5263	81.8577	86.7368	84.0807	84.1404	100	84.9123	100	98.386	61.6491	64.1404	98.807	61.6842	64.2105	84.0702	100	88.0702	100	28.9981	0	0	34.5915	0
COQ8B	-3.92932	62.6696	35.0877	0	0	50	34.0351	70.2456	69.5439	71.5589	69.6842	69.5439	51.0175	58.9824	53.6842	67.3333	26.6667	35.7193	35.8246	27.7199	39.0175	32.5593	32.2807	0	34.6667	0	51.8947	32.9825	32.9123	58.4211	33.1228	33.4035	62.7018	44.0702	68.3509	42.7444	0	26.8858	0	3.97525	0
HACD2	-3.95611	85.406	72.1404	0.699639	0	50	31.5789	57.7544	53.8947	69.9694	52.8421	53.3333	20.5614	50.1344	23.1579	53.8246	50.0351	75.4737	73.8246	51.8343	72.3509	68.1053	59.8596	77.6615	61.4035	73.1579	97.8947	37.2632	36.1404	98.3158	37.4737	36.5614	93.2982	37.4386	95.4737	36.9181	0	26.8858	0	6.52295	0
SCAMP2	-3.95815	80.7942	51.7193	0	0	50	50.1754	88.9123	90.8772	80.7545	91.1579	91.5789	69.193	100	72	100	49.8246	64.7018	69.6842	51.6912	70.0351	64.7141	60.4912	70.142	62.0351	73.1579	64	63.6491	68.2105	69.6842	62.7719	66.386	45.2281	100	51.9649	100	43.4222	51.8516	0	1.18814	0
PHKB	-4.07005	75.3023	47.2281	0	0	50	22.4561	61.7544	62.9474	63.017	62.386	63.2281	23.4386	43.3411	26.386	67.3333	27.0175	35.7193	37.1228	28.0661	39.0175	32.5593	35.5789	0	37.614	0	87.1228	100	100	90.4561	100	100	79.5088	100	84.2105	100	0	0	0	3.25645	0
NKTR	-4.20962	55.1085	20.1404	0.699639	0	50	67.6491	83.1579	84.1404	88.7538	82.5965	83.7895	70.1754	69.2259	72.8421	77.6491	48.6316	65.6842	62.807	50.3324	70.0351	65.0283	53.614	60.5614	55.6491	63.5439	74.7719	39.2982	39.7895	79.6842	39.2632	39.8596	77.3333	100	82.2807	100	44.6286	0	0	41.8554	0
CAMK2D	-4.32265	78.894	55.2982	0.699639	0	50	39.6491	65.2632	57.4035	74.5788	64.4912	57.193	58.4561	43.3411	26.4561	56.7018	81.8246	78.2105	75.5088	82.9582	76.0351	72.2449	80.4211	77.6615	81.4737	73.1579	59.4386	100	100	65.3333	100	100	71.8596	100	70.5965	100	33.8605	0	0	1.10281	0
AP2S1	-4.38021	84.0331	61.4737	0	0	50	80.0702	96.1754	96	93.3504	95.4386	95.6491	88.4211	100	89.1228	100	88.9825	100	100	88.9144	100	100	88.4211	100	86.1754	100	61.0526	100	100	15.6491	100	100	70.3158	100	15.0877	100	42.9145	0	0	97.1952	0
YES1	-4.42024	36.3534	8.42105	100	0	50	31.9298	55.8246	59.3684	70.2078	57.8947	60.1404	26.3158	39.7489	29.0526	63.3684	60.9123	60.7018	63.7544	62.4823	67.4737	61.8589	64.6316	60.5614	66.1053	63.5439	21.2982	100	100	17.193	100	100	36.8421	100	20.5263	100	51.5721	0	0	0.458798	0
C16orf58	-4.46465	83.4377	64.2807	0	0	50	51.4386	80.3509	80.7719	81.4261	77.7544	80.1404	72.7018	69.2259	75.0877	77.6491	0	0	0	0	0	0	0	0	0	0	0	0	0	0	0	0	0	0	0	0	0	0	0	0.812524	0
PIP4K2A	-4.48069	64.7424	1.40351	59.7081	0	50	82.8772	62.386	54.0351	76.9557	53.3333	52.7719	85.9649	53.8771	61.4035	59.7895	92.3509	58.2807	55.0877	48.6188	51.2632	45.037	77.3333	60.5614	44.9825	50	71.6842	100	100	49.614	100	100	60.8772	100	64.5614	100	34.2039	0	0	0.107056	0
POR	-4.48817	88.1719	67.0877	0	79.3415	50	86.9474	80.7719	80.5614	95.7989	82.4561	80.9825	76.3509	100	78.1754	100	87.0877	63.5789	64.1754	87.8834	64.5263	58.8328	88.6316	70.142	89.5439	73.1579	73.8596	100	100	78.9123	100	100	82.386	100	86.7368	100	35.0887	0	0	6.18678	0
EPHX1	-4.50021	83.7188	63.4386	0	0	50	98.1754	81.5088	81.193	99.3986	76.5614	80.0702	98.1053	62.8207	98.1754	71.8947	99.1579	88.5263	89.193	99.2588	87.6491	84.9435	99.4386	100	99.4386	100	70.2807	53.4386	53.8947	75.5439	53.2281	53.2632	75.8596	37.4386	80.7719	36.9181	35.6276	26.8858	0	2.27007	0
ATXN2L	-4.69144	92.8289	81.0526	0	85.6729	50	72.4912	91.8596	93.4737	90.6219	93.9298	94.386	88	100	88.7719	100	79.2281	90.3158	90.4912	80.6114	89.6842	87.2927	81.0526	100	82.0351	100	27.8947	100	100	32.5965	100	100	29.0175	100	35.0877	100	0	0	0	61.2221	0
KTN1	-4.73684	90.3064	76.0702	0	0	50	66.3158	84.0702	83.2982	88.1625	80.2807	82.386	69.0526	69.2259	71.8596	77.6491	55.7193	76.7018	79.1579	56.9292	82.7719	79.2205	61.1228	77.6615	62.6667	80.4912	19.4737	100	100	22.5614	100	100	40.5263	100	47.3333	100	33.1684	26.8858	0	0.00958066	0
SEC62	-4.79584	55.3947	28.7719	0.699639	0	50	39.5088	86.7368	86.1754	70.065	83.0175	84.5614	55.5088	100	49.614	100	76.4211	91.3333	90.9474	76.5862	90.8421	89.4868	82.386	100	83.0877	100	22.2807	100	100	25.6491	100	100	39.193	100	46.1754	100	32.0456	26.8858	0	82.0508	0
PIGU	-4.80123	82.6563	59.4386	0	0	50	15.2281	63.2281	59.0877	56.0232	59.0877	57.8947	25.5439	51.859	28.3509	56.7018	53.0526	47.7193	48.6316	32.0288	46.1053	38.5506	39.0175	47.9653	41.4035	50	17.4035	25.5088	26.1053	19.8947	25.7193	26.4561	17.6491	29.2982	21.193	28.6409	0	0	0	8.26311	0
AP2B1	-4.90556	94.1903	84.8421	0	89.8164	50	54.4561	91.5088	86.5965	83.0066	89.4737	85.0526	64.4912	100	66.8772	100	93.2632	100	100	80.1717	100	100	90.5263	100	84.9825	100	77.5789	100	100	17.5789	100	100	83.2281	100	17.4035	100	48.2307	0	0	14.6745	0
SUN1	-4.92803	88.8721	71.2281	0	0	50	72.1404	82.1053	82.7368	90.5092	79.6491	82.2456	78.807	69.2259	80.6316	77.6491	58.1053	84.386	84.0702	59.3778	86.0351	83.7114	69.8947	100	71.2982	100	24.7368	100	100	28.5965	100	100	34.9474	100	41.3333	100	36.9794	26.8858	0	0.00517307	0
EMC7	-4.97778	87.5594	69.0526	0	0	50	49.8246	92.7719	92.0702	80.6116	91.2281	91.6491	68	100	70.807	100	80.7018	100	100	81.711	100	100	83.5789	100	84.3509	100	48.4211	59.4386	63.0175	54.8772	59.4386	63.6491	54.9474	100	61.193	100	0	26.8858	0	99.9177	0
B4GALT3	-5.02337	89.2815	73.3333	0	0	50	36.7719	79.3684	81.2632	73.4274	82.7368	82.807	39.0877	100	41.8246	100	50.4561	82.7719	82.2456	52.1923	82.7719	79.505	48.0702	77.6615	50.0351	73.1579	84.4561	22.4211	20.7018	88.3509	22.5614	21.1228	71.0877	22.2456	76.3509	22.6138	36.8915	26.8858	0	37.5558	0
RNF5	-5.04536	68.872	42.4561	0	0	50	49.3333	94.5614	94.3158	80.3604	93.5789	93.8947	68.6316	100	71.4386	100	83.4386	44.7719	44.7018	84.5003	45.1228	38.335	88.9825	40.8611	89.9649	41.4035	26.9123	55.4035	51.5088	31.2632	54.8772	50.9474	26.8772	44.0702	32.2807	42.7444	42.3628	26.8858	0	9.05804	0
KDELR1	-5.07324	81.7891	56.4912	0	0	50	75.3684	96.6667	96.9123	91.7333	96.8421	96.9123	90.5965	100	91.0175	100	86.2456	100	100	87.0738	100	100	91.5789	100	92.4211	100	0	0	0	0	0	0	0	0	0	0	45.1662	26.8858	0	56.0781	0
SMAP1	-5.07935	52.5648	33.5439	0.699639	0	50	11.1579	29.3333	25.614	50.9622	30.5263	25.7544	13.4737	9.25805	15.6491	25.8596	58.8772	79.0877	76.7719	45.699	76.0351	71.7651	61.8246	70.142	55.2982	63.5439	68.5965	79.4386	78.1754	37.1579	78.5263	76.9474	51.7895	100	31.6491	100	0	0	0	0.849436	0
YTHDF3	-5.13609	77.874	53.6842	0.699639	0	50	30.6316	70.7368	72.1404	69.3173	76.4912	73.1228	35.7895	50.1344	38.7368	77.6491	38.6667	63.5789	63.4386	40.3133	67.4737	62.1707	52.8421	60.5614	54.9474	63.5439	17.5439	100	100	20.0702	100	100	26.4561	100	31.7193	100	28.6996	0	0	0	0
SLC25A44	-5.14309	42.029	9.54386	59.7081	0	50	40.9825	44.8421	42.9474	75.8574	41.6842	42.2456	13.8947	31.8592	13.8246	44.0351	38.2456	60.7018	57.5439	33.8453	49.2281	42.7583	50.386	47.9653	39.6491	0	0	0	0	0	0	0	0	0	0	0	0	0	0	16.0278	0
BASP1	-5.19062	61.1994	30.4561	0	0	50	95.8596	58.0351	50.1754	98.6717	50.3509	48.4912	95.0877	45.2246	95.0877	47.4386	99.4386	76.7018	74.5965	96.9631	72.3509	67.7094	99.3684	70.142	97.193	63.5439	99.7895	64.807	62.1754	76.9474	64	61.2632	99.7193	44.0702	73.1579	42.7444	42.0753	0	0	0.0639291	0
GNG10	-5.34744	70.5985	10.386	14.6518	0	50	68.7368	76	73.614	89.0902	71.1579	72.5614	53.7544	69.2259	56.4912	77.6491	3.08772	0	0	2.29494	0	0	3.01754	0	2.80702	0	0	0	0	0	0	0	0	0	0	0	0	0	0	4.54263	0
UBR3	-5.36663	41.5666	13.1228	14.6518	0	50	44.2105	60.3509	53.7544	77.754	58.5965	53.614	41.8246	43.3411	44.5614	53.8246	43.7193	59.2982	57.0526	45.2725	58.7368	53.0121	45.5439	60.5614	47.6491	63.5439	39.5789	67.7193	68.7018	46.2105	66.7368	66.9474	45.8246	100	52.4912	100	0	26.8858	0	6.81959	0
WFS1	-5.5777	56.5838	19.5088	14.6518	0	50	69.0526	75.7544	73.4737	87.9536	70.6667	72.4211	81.5439	62.8207	83.0175	71.8947	45.4035	62.2807	64.0702	47.0509	66	59.8774	56	60.5614	57.8947	63.5439	29.1228	70.386	70.807	33.9649	69.2982	69.3333	48.807	100	55.7544	100	26.2514	26.8858	0	0.00752848	0
MT-ND4	-5.64175	84.2415	62.386	0	0	50	99.9298	100	100	99.977	100	100	99.8596	100	99.8596	100	0	0	0	0	0	0	0	0	0	0	85.8246	26.5614	26.1754	89.3333	26.3509	25.5439	84.4561	29.2982	88.386	28.6409	33.5153	0	0	0	0
NAPA	-5.64664	70.0311	46.1053	0	0	50	62.2807	92	92.5614	84.4301	93.1228	93.2632	79.2281	100	66.1053	100	81.0526	100	100	79.8055	100	100	85.2632	100	86.0351	100	61.4737	100	100	33.6842	100	100	71.6491	100	45.6842	100	40.0341	0	0	99.9963	0
MT-ND5	-5.65227	86.4445	71.1579	0	0	50	99.5789	100	100	99.8619	100	100	99.5789	100	99.5789	100	0	0	0	0	0	0	0	0	0	0	87.2281	27.0877	26.7368	90.5965	27.2982	27.1579	85.4035	29.2982	89.3333	30.8497	0	26.8858	0	0	0
TMEM126B	-5.70396	72.1197	48.7719	0.699639	0	50	20.9825	73.8947	72.4211	56.4726	69.3333	71.2982	31.0877	62.8207	30.807	71.8947	62.8772	85.3684	85.3333	64.6531	85.3684	82.6871	68.6316	100	70.1754	100	84.0702	38.8772	37.4737	88.0351	38.9825	37.4737	78.4561	44.0702	83.2982	42.7444	0	51.8516	0	1.52605	0
ICMT	-5.73978	72.6595	47.7895	0	0	50	73.7544	76.2105	74.6667	91.0977	74.9825	74.1754	49.5439	69.2259	52.2105	77.6491	70.4561	77.3684	78.1754	71.5525	78.0702	74.3703	62.6667	77.6615	64.1404	73.1579	45.0526	37.7193	36.9123	51.2982	37.614	36.9825	40	44.0702	46.8772	42.7444	32.3046	0	0	36.7853	0
SLC25A11	-5.75084	97.8437	93.1228	0	100	50	71.3684	96	94.6667	90.1979	94.8421	94.2456	74.7368	100	77.0526	100	93.0526	88.5263	87.9649	93.8574	87.6491	85.8489	95.0175	100	95.5789	100	78	100	100	82.386	100	100	86.4561	100	90.2456	100	0	26.8858	0	2.0931	0
SPARC	-5.80815	70.5044	24.7018	14.6518	0	50	98.8772	93.8246	93.8246	99.6308	92.3509	93.193	99.0877	100	99.0877	100	99.6491	100	100	99.6294	100	100	99.6491	100	99.6491	100	89.1579	75.3333	76.386	92.1754	74.2105	75.3333	89.2982	100	92.6316	100	100	26.8858	0	0.457806	0
RMDN3	-5.87094	74.6246	48.8421	0	0	50	35.2281	73.4737	71.7895	72.4164	68.0702	70.3158	38.3158	62.8207	33.9649	71.8947	39.6491	74.0702	72.5614	41.0198	71.1228	66.9584	50.5965	77.6615	52.6316	73.1579	78	100	100	82.386	100	100	61.5439	100	66.5263	100	0	26.8858	0	16.3026	0
ELOVL1	-5.90187	71.8472	48	0.699639	0	50	86.6667	85.6842	85.4737	94.2157	84.0702	84.0702	86.7368	100	83.5789	100	95.9298	83.1228	83.6491	77.2441	84.8421	82.0326	79.9298	100	70.1053	100	32.807	29.3684	28.8421	37.8596	29.4386	29.1228	51.5789	31.6491	58.1053	30.8497	22.8503	26.8858	0	64.1013	0
SLC25A30	-5.92436	46.8153	14.5965	14.6518	0	50	36.9825	40.3509	42.6667	73.5572	42.5965	43.1579	19.7895	23.4461	22.386	44.0351	72.9825	54.5263	56.0702	74.3224	58.7368	52.254	63.2982	60.5614	64.7018	63.5439	93.4035	30.2807	30.6667	95.193	30.3158	30.5263	48.4912	34.2105	55.3684	33.6554	0	0	0	2.14727	0
AMFR	-5.93954	73.1482	47.5088	0.699639	0	50	65.6842	87.1579	86.2456	87.8937	84.5614	84.9825	66.5965	100	69.3333	100	77.4035	87.0877	87.5088	78.5608	86.0351	83.1785	75.4386	100	76.6316	100	41.1228	35.614	35.5088	47.7193	35.5789	35.5088	35.0877	44.0702	41.6842	42.7444	50.7706	26.8858	0	32.9397	0
DNAJA2	-6.07364	92.6232	80.0702	0	85.6729	50	19.6491	84.8421	81.9649	60.1574	83.2982	81.193	40.9123	100	43.5088	100	68.5614	100	100	69.9514	100	100	75.2982	100	76.4912	100	40.5263	100	100	47.193	100	100	50.807	100	57.614	100	33.8375	0	0	22.0175	0
SPCS1	-6.12133	83.9285	63.3684	0	0	50	66.8772	95.5789	95.3684	88.4296	94.4912	94.8772	82.5263	100	84.0702	100	75.3684	91.3333	91.7895	76.4401	90.8421	88.7406	79.5789	100	80.6316	100	54.8772	62.7368	55.7895	60.9825	62.7719	55.8596	69.6842	100	74.8772	100	27.3872	26.8858	0	53.2435	0
TMEM214	-6.14388	89.5318	73.6842	0	79.3415	50	57.8246	88.7018	91.5088	84.7542	91.4386	91.9298	76.2105	100	78.1053	100	47.5789	77.3684	79.5789	49.1897	84.3158	81.7057	55.0877	77.6615	57.0526	80.4912	70.2807	66.2807	69.7544	75.5439	65.3684	68.2807	83.0877	100	87.2982	100	0	26.8858	0	15.4182	0
PRKAR1A	-6.29287	72.0744	46.3158	0.699639	0	50	89.8246	93.193	91.9298	96.7432	91.7895	91.5088	74.6667	100	76.9825	100	91.0175	100	100	92.2328	100	100	93.1228	100	93.8246	100	71.6842	100	100	76.9474	100	100	76.7018	100	81.614	100	42.9756	0	0	90.7887	0
FKBP8	-6.32162	84.0679	61.2632	0	0	50	98.5965	100	100	99.5381	100	100	98.6667	100	98.6667	100	97.4737	100	100	94.966	100	100	97.4035	100	94.2456	100	33.2982	100	100	22.0702	100	100	49.4035	100	24.9825	100	34.5228	51.8516	0	23.8024	0
GNG7	-6.33057	68.4285	39.2281	0	0	50	91.4386	38.5614	39.6491	70.3501	32.2807	38.0351	93.614	27.1804	24.9825	36	85.3333	77.3684	76.0702	78.7072	73.2632	69.0966	82.0351	77.6615	77.5439	73.1579	90.3158	100	100	34.7368	100	100	87.5439	100	15.5789	100	0	0	0	2.20685	0
SEC11A	-6.38601	92.5053	81.1228	0	85.6729	50	63.0877	92.9123	93.3333	86.7398	92.6316	92.9825	81.4737	100	82.8772	100	56.1404	76.1404	78.386	57.4329	80.1754	76.4656	63.8596	77.6615	65.2632	80.4912	41.7895	67.7193	68.6316	48.2807	67.9298	69.4737	47.6491	100	54.5263	100	0	26.8858	0	1.56638	0
CAP1	-6.49934	81.0541	59.2281	0	0	50	93.9649	96.2807	94.4561	98.0535	95.2281	94.1053	94.5965	100	94.9474	100	91.9298	100	100	92.8234	100	100	86.6667	100	87.4386	100	53.8947	100	100	60.1404	100	100	54.4561	100	60.7018	100	28.8739	0	0	96.9997	0
NDUFB4	-6.59635	77.8343	52.5614	0	0	50	69.8596	95.1579	94.386	89.6116	94.1754	94.0351	75.8596	100	77.8246	100	98.5965	100	100	98.6661	100	100	98.6667	100	98.7368	100	95.8596	62.7368	64.7719	96.8421	62.7719	64.9123	90.8772	100	93.8246	100	0	26.8858	0	94.8503	0
SERINC1	-6.63016	74.9224	54.5965	0.699639	0	50	92.5614	97.3333	97.3333	94.5006	97.2281	97.2632	95.9298	100	92.0702	100	97.4035	100	100	97.5553	100	100	97.8246	100	97.4035	100	92.8772	37.9649	40.2105	94.7719	37.8596	40.2105	74.7018	100	79.5439	100	31.5243	76.1405	0	0.359039	0
SPG7	-6.64222	74.5819	48.5614	0.699639	0	50	44.8421	80.0702	80.1404	78.1754	80.7018	80.2807	43.7895	69.2259	46.6667	77.6491	41.6842	80.7018	80.5614	42.789	81.7544	78.8955	50.1053	100	52.1404	100	71.6842	100	100	76.9474	100	100	65.2281	100	70.7018	100	26.3036	26.8858	0	2.59381	0
TMEM120A	-6.71062	49.4455	18.9474	14.6518	0	50	75.0175	95.5088	96.4211	91.5684	96.2105	96.4211	84.8421	100	86.1754	100	88.9123	89.4035	89.8246	90.241	88.6667	86.1786	90.386	100	91.3684	100	0	0	0	0	0	0	0	0	0	0	0	51.8516	57.6708	0	0
TRAM1	-6.79004	93.2089	84.5614	0	85.6729	50	89.0175	84.2105	85.6842	96.4594	84.6316	85.6842	90.9474	100	91.3684	100	81.5439	82.1053	83.1579	82.6647	85.3684	82.3597	88.2105	77.6615	89.1228	80.4912	68.2807	39.1579	37.9649	73.7544	39.1579	37.6842	59.5088	44.0702	65.5439	42.7444	0	26.8858	0	4.1949	0
SYPL1	-6.85924	90.2448	73.193	0	0	50	85.2632	90.1754	90.1754	87.4571	87.8596	89.4737	83.5789	100	81.8947	100	84.1404	80.7018	82.3158	85.1617	83.614	80.3596	83.3684	82.8139	84.0702	80.4912	25.4386	79.4386	81.0877	29.3684	78.5263	80.3158	18.1053	100	21.7544	100	0	76.1405	0	0.115006	0
RAB5B	-7.10305	77.3954	51.5088	0	0	50	48.3158	93.7544	93.193	79.2649	92.1754	92.2807	69.2632	100	72.0702	100	25.1228	24.7018	26.4561	25.8542	27.2281	21.0849	25.193	0	27.1579	0	31.7544	100	100	28.5965	100	100	29.1228	100	25.8947	100	43.6446	0	0	0.372207	0
TMEM205	-7.16661	83.1196	58.6667	0	0	50	72.2105	93.8947	94.0351	90.5374	92.8421	93.5439	79.4386	100	81.0526	100	87.2281	100	100	88.1043	100	100	89.8947	100	90.9474	100	37.614	62.7368	64.7018	43.9298	62.7719	64.8421	26.9474	100	32.3509	100	36.4063	51.8516	0	14.3189	0
ILVBL	-7.30819	88.2359	75.1579	0	0	50	41.9649	78.1754	79.2281	76.4206	75.3684	78.4561	51.7193	69.2259	54.4561	77.6491	75.9298	69.1579	72.8421	77.171	73.2632	68.5411	78.4561	70.142	79.4386	73.1579	45.0526	75.3333	74.4561	51.2982	74.2105	73.2632	38.8772	100	45.7544	100	0	26.8858	0	3.83503	0
NDUFB3	-7.31545	81.2389	57.193	0	0	50	70.1754	89.5439	88.6316	89.7122	85.6842	86.6667	73.1228	100	75.5789	100	98.3158	100	100	98.4439	100	100	97.6842	100	97.9649	100	82.5263	79.4386	81.0877	86.6316	78.5263	80.3158	84.6316	100	88.5614	100	0	26.8858	0	85.832	0
ATF6B	-7.38903	44.5327	20.7719	0.699639	0	50	52.3509	90.8421	90.7368	81.8791	90.2456	90.4561	71.7193	100	74.2456	100	68.7719	53.9649	53.7544	70.1697	54.3158	47.9317	79.2982	54.9527	80.2807	58.2456	0	0	0	0	0	0	0	0	0	0	23.0179	26.8858	0	39.2581	0
VPS28	-7.39726	50.2147	9.47368	14.6518	0	50	59.5088	97.1579	97.193	85.3949	97.2281	97.193	72.9825	100	75.4386	100	78.0351	100	100	79.4393	100	100	81.4737	100	82.4561	100	57.1579	58.6316	63.2281	51.5439	58.1053	62.1053	46.2807	100	53.0526	100	41.2275	0	0	99.9981	0
MT-ATP8	-7.48999	67.1701	38.386	14.6518	0	50	99.7193	100	100	99.908	100	100	99.7193	100	99.7895	100	0	0	0	0	0	0	0	0	0	0	76.0351	28	27.5789	80.8772	27.9298	27.3684	63.4386	29.2982	69.0526	28.6409	0	26.8858	0	0	0
JKAMP	-7.52164	37.4977	8.70175	59.7081	0	50	20.7018	73.1228	71.6491	61.1833	71.4386	70.807	38.5263	62.8207	41.2632	71.8947	28.1404	53.3684	52.9825	26.2682	53.2281	45.8873	36.7018	0	38.807	0	0	0	0	0	0	0	0	0	0	0	0	26.8858	0	11.0634	0
FIS1	-7.54432	54.3815	24.3509	0	0	50	79.7895	97.9298	97.9298	89.7696	97.8246	97.7895	83.3684	100	79.7895	100	96.1404	100	100	95.4096	100	100	95.8596	100	96.3509	100	80.9825	100	100	85.2632	100	100	70.807	100	76	100	36.6713	26.8858	0	66.2988	0
HIGD2A	-7.64442	58.1272	28.4211	0	0	50	83.2982	100	100	94.6295	100	100	88.7018	100	89.3333	100	98.2456	100	100	98.3698	100	100	99.1579	100	99.2281	100	62.9825	16.9825	17.2632	68.7368	17.3684	17.3333	84.5614	16.0351	88.4912	16.6626	0	51.8516	0	70.6297	0
HGSNAT	-7.69562	68.9698	37.193	0	0	50	31.6842	73.0526	73.8246	70.065	73.6842	74.0351	52.9123	69.2259	55.6491	77.6491	43.4386	58.2807	61.0526	36.7906	57.193	50.9318	43.0877	47.9653	45.4035	50	0	0	0	0	0	0	0	0	0	0	24.4185	0	0	6.57978	0
ALDH3A2	-7.71254	70.2211	35.7193	0.699639	0	50	76.9123	77.614	79.5088	92.2246	76.2456	79.2281	81.4035	69.2259	82.807	77.6491	87.3684	83.7193	83.8596	88.2516	87.6491	85.4372	87.9298	82.8139	88.7719	100	54.2456	100	100	60.4211	100	100	62.5965	100	68.2807	100	30.1773	26.8858	0	0.508347	0
TMEM43	-7.82463	90.1215	73.8947	0	0	50	72.6316	86.5965	85.8246	90.6782	88.8421	85.5439	84.7018	100	86.0351	100	69.2632	90.3158	90.1754	70.679	89.6842	87.9541	67.7895	100	69.3333	100	30.5614	79.4386	79.5789	35.3684	78.5263	78.5965	29.3684	100	35.4386	100	28.0977	51.8516	0	0.183055	0
RDH11	-7.95329	89.1873	71.7895	0	0	50	92.7018	76.3509	75.8596	97.6207	70.7368	74.5263	84.2807	62.8207	85.614	71.8947	67.5789	83.7193	82.7368	69.0063	81.7544	78.5708	74.5263	77.6615	75.9298	73.1579	47.5439	75.3333	76.1404	53.9298	74.2105	75.0175	39.8596	100	46.7368	100	0	26.8858	0	0.103322	0
ARMCX3	-8.04288	68.3293	41.4737	0.699639	0	50	44.6316	78.386	78.386	77.9844	74.0351	77.193	53.614	69.2259	56.3509	77.6491	64.0702	89.4035	88.9123	61.5428	88.6667	86.9624	72	100	67.3684	100	29.1228	72.3509	77.4737	32.3158	71.2982	76.2105	33.9649	100	40.3509	100	0	51.8516	0	0	0
YIF1A	-8.06957	83.4025	63.2281	0	0	50	67.1579	87.7193	88.3509	88.5625	85.4386	87.4386	72.7719	100	75.1579	100	72.8421	76.7018	79.7193	74.1765	81.7544	78.0436	70.7368	77.6615	72.2105	80.4912	34.386	24.807	24.2105	39.8947	24.6667	24.3509	36.8421	26.3509	43.2632	25.872	0	51.8516	0	24.2029	0
TMED4	-8.10588	94.4187	85.9649	0	89.8164	50	52.4211	90.5263	90.807	81.9137	89.7544	90.5263	71.2982	100	73.8246	100	74.9474	100	100	76.2939	100	100	83.4386	100	84.2105	100	48.4211	100	100	54.8772	100	100	75.3333	100	80.2456	100	0	26.8858	0	4.54085	0
CHPF	-8.14195	41.332	14.1053	0.699639	0	50	87.5789	77.2982	78.0351	96.0243	73.3333	77.0526	83.9298	69.2259	85.3333	77.6491	83.2281	84.386	85.193	84.2799	82.7719	79.2205	84	100	84.7719	100	95.7193	20.807	21.193	96.7719	20.9123	21.6842	72.2456	20.2105	77.2281	20.5476	43.4829	26.8858	0	0.567853	0
GLT8D1	-8.15714	87.3969	66.5263	0	0	50	39.0175	77.4737	78.2456	74.8298	75.193	77.8947	58.7368	69.2259	61.0526	77.6491	54.807	89.4035	89.8246	55.9945	88.6667	86.1786	63.9298	100	65.3333	100	69.7895	44.3158	45.7544	75.0526	44.5965	46.1754	88	100	91.4386	100	0	26.8858	0	14.122	0
COX7C	-8.15905	74.4963	53.1228	0.699639	0	50	89.8947	96.1754	96.0702	96.7924	95.0175	95.4386	91.3684	100	91.7193	100	99.7895	100	100	99.7776	100	100	99.7193	100	99.7193	100	93.6842	50.386	47.3684	95.4035	49.7193	46.7368	92.8421	31.6491	95.0877	30.8497	0	26.8858	0	84.8143	0
MGST3	-8.17101	82.9775	66.4561	0.699639	0	50	34.7368	78.5614	74.8772	72.0579	74.5263	73.8246	46.6667	62.8207	49.4737	71.8947	90.7368	84.386	84.8421	92.0113	82.7719	79.749	89.8246	100	90.8772	100	64	75.3333	78.6667	69.6842	74.2105	77.5439	67.6491	100	72.9123	100	0	26.8858	0	1.88167	0
CYB5R1	-8.19574	81.8619	60.4211	0	0	50	77.8947	79.2281	78.807	92.6299	81.4737	79.2982	77.614	69.2259	79.4386	77.6491	82.5263	70.4912	74.1053	83.6924	76.0351	71.4456	82.9474	77.6615	83.7193	80.4912	96.1754	100	100	97.0175	100	100	93.0526	100	95.2281	100	0	26.8858	0	5.87839	0
CLASP1	-8.21993	59.1606	14.8772	0.699639	0	50	22.7018	69.3333	62.0351	58.9586	66.9474	61.0526	40.3509	56.3843	24	63.3684	53.5439	67.614	63.8596	54.7734	66	61.0417	56.7018	60.5614	58.4561	50	49.5439	100	100	27.6842	100	100	45.614	100	27.9298	100	24.6614	0	0	0	0
PICALM	-8.59135	66.3952	25.193	0.699639	0	50	76.8421	96.6667	96.4912	92.1974	95.8596	96.0702	85.3333	100	86.7368	100	78.8772	100	100	80.0985	100	100	82.807	100	83.5088	100	36.6316	100	100	42.7018	100	100	42.5263	100	49.5439	100	90.9327	0	0	23.199	0
PLD3	-8.63135	83.0841	57.6842	0	0	50	96.9123	96.9825	96.8421	98.9779	96.3158	96.4912	97.4737	100	97.614	100	95.5789	100	100	74.9793	100	100	94.0351	100	84.1404	100	74.2456	100	100	79.2281	100	100	87.6491	100	91.2281	100	38.4575	51.8516	0	0.314374	0
NDUFB6	-8.77778	66.7587	20.5614	14.6518	0	50	40.4912	90.386	88.4912	75.6134	87.2632	86.7368	54.6667	100	57.4035	100	94.5263	100	100	95.2617	100	100	92.7018	100	93.3333	100	94.2807	100	100	95.7895	100	100	89.193	100	92.5614	100	0	26.8858	0	83.6869	0
PON2	-9.00181	69.8402	44.9825	0.699639	0	50	79.2281	74.1754	74.0351	93.0848	68.4211	72.7719	74.3158	58.9824	76.6316	67.3333	92.8421	90.3158	90.1754	93.6358	89.6842	87.9541	92.2105	100	92.9825	100	51.8947	72.3509	75.9298	58.4211	71.2982	74.7368	67.4035	100	72.7018	100	40.3079	0	0	0.806754	0
BROX	-9.22125	18.7312	2.10526	100	0	50	8.2807	61.8947	58.386	45.5286	59.4386	57.7544	16.2105	45.2246	18.5965	53.8246	28.3509	35.7193	35.5088	22.7609	32.4561	26.1773	31.3684	0	33.6842	0	56.2105	100	100	62.4211	100	100	33.6842	100	40.0351	100	0	0	0	0.0932387	0
PARL	-9.24735	76.2173	51.0877	0.699639	0	50	38.3158	88.4211	88.1404	74.3261	86.1754	87.0175	49.2632	100	51.9298	100	57.1228	91.3333	91.7895	58.3689	90.8421	88.7406	70.5263	100	72	100	27.8947	58.6316	59.7895	32.5965	58.1053	58.6667	35.6491	100	42.1053	100	24.9032	26.8858	0	33.8128	0
B4GAT1	-9.27401	52.0934	20.9825	0.699639	0	50	90.4561	76.4211	74.7368	82.1554	70.807	73.4737	86.1754	62.8207	70.386	71.8947	94.5965	89.4035	89.0877	85.8968	88.6667	86.6322	94.9474	100	89.614	100	97.2982	32.7018	32.7719	97.9298	32.5965	32.9825	99.3684	34.2105	99.4386	33.6554	0	26.8858	0	25.5081	0
EFHD2	-9.30723	88.4276	70.1754	0	0	50	92.9123	79.8596	78.9474	97.6931	76.7018	78.2456	92.7719	69.2259	93.193	77.6491	87.5789	84.386	83.2281	88.4725	82.7719	79.2205	84.5614	82.8139	85.4035	80.4912	43.8947	100	100	43.9298	100	100	60.3509	100	66.4561	100	0	0	0	33.2717	0
MPV17	-9.3428	62.8993	32.3509	0.699639	0	50	21.5439	70.5263	68.2807	62.0529	66.0351	66.4561	40.1404	58.9824	42.807	67.3333	38.1754	79.0877	77.1228	40.1014	75.2281	71.2859	46.9474	70.142	46.1754	63.5439	76.807	28.3509	28	81.5088	28.5614	28.2105	80.6316	29.2982	85.193	30.8497	0	0	0	27.9043	0
ZFPL1	-9.52429	49.8753	4.84211	59.7081	0	50	29.5439	84.9123	84.9825	68.5027	84.3509	84.1404	38.1053	100	40.8421	100	53.6842	55.6491	57.9649	49.4752	56	49.3154	45.3333	60.5614	47.3684	50	45.5088	29.7193	29.7544	51.7544	29.6842	29.8947	40.8421	37.4386	47.6842	36.9181	0	51.8516	0	9.36821	0
NDUFB1	-9.71808	77.9137	52	0.699639	0	50	73.6842	88.3509	88	91.0698	84.8421	86.2456	67.5789	100	70.2456	100	95.0175	100	100	95.7793	100	100	94.386	100	95.0175	100	98.1754	53.4386	56.4211	98.5965	53.2281	55.2281	94.1053	100	96	100	0	26.8858	0	67.9265	0
MFF	-9.93634	46.9103	13.2632	14.6518	0	50	70.6667	91.0877	89.3333	89.9414	88.9123	88	83.4386	100	84.9123	100	81.2632	89.4035	89.4035	82.2978	88.6667	86.1786	76.3509	100	77.2632	100	45.2982	100	100	51.5439	100	100	55.2281	100	58.8772	100	36.7595	51.8516	0	6.37148	0
MPP1	-9.98287	60.9585	33.8246	0.699639	0	50	75.1579	72.6316	70.8772	91.6234	69.9649	69.9649	79.3684	69.2259	80.9825	77.6491	53.9649	64.7018	62.4561	55.1324	62.807	56.7916	45.7544	70.142	47.9298	63.5439	40.0351	100	100	46.6667	100	100	41.4386	100	36.7018	100	25.595	0	0	0	0
GPR108	-10.0452	66.1859	32.1404	0.699639	0	50	51.0175	88.0351	87.4386	81.2152	85.2632	86.0351	59.5088	100	61.8246	100	66.3158	87.0877	87.3684	67.4809	100	100	75.0877	100	76.3509	100	50	48.9825	49.8246	56.386	49.7193	51.5088	70.5965	44.0702	75.7193	100	32.022	51.8516	0	7.17771	0
RAB5A	-10.2524	76.6271	50.386	0	0	50	35.4386	86.4561	82.9474	64.6911	83.2281	81.7544	44.4912	100	42.386	100	60.4211	90.3158	90.1754	57.217	89.6842	87.9541	70.807	100	64	100	39.5789	100	100	26.8772	100	100	51.0877	100	22.1754	100	66.7753	0	0	12.0695	0
YIPF3	-10.3627	75.7206	46.386	0	0	50	55.0175	96.7719	96.5965	83.2752	96.3158	96.2105	70.8772	100	73.4035	100	67.7193	100	100	69.1516	100	100	80.7719	100	81.7544	100	24.7368	42.1754	44.7018	28.5965	42	44.3509	28.9123	100	34.9474	100	0	51.8516	0	31.4499	0
AP2A1	-10.3905	92.7408	80.4912	0	0	50	51.2982	91.1579	91.2281	81.3559	91.6842	90.8772	76.6316	100	78.4561	100	52.4912	78.2105	76.2807	47.6207	75.2281	70.608	58.7368	77.6615	54.5965	73.1579	72.3509	100	100	17.1228	100	100	71.9298	100	17.193	100	37.3298	0	0	14.3462	0
TAZ	-10.4978	24.4639	6.87719	59.7081	0	50	46.386	88.6316	89.4035	78.9301	91.0877	89.6842	56.3509	100	59.0175	100	0	0	0	0	0	0	0	0	0	0	0	0	0	0	0	0	0	0	0	0	38.2635	0	0	0	0
JAGN1	-10.6594	67.3232	40.6316	0	0	50	29.8246	81.7544	83.4386	68.6523	83.4386	83.7193	46.0351	100	48.7719	100	60	85.8246	86.4561	61.3984	87.6491	84.9435	70.6667	100	72.1404	100	16.2456	67.7193	68.4211	18.5263	66.7368	66.7368	20.7018	100	25.0526	100	0	26.8858	0	51.6358	0
FAM8A1	-10.742	58.7767	31.5088	0.699639	0	50	41.3333	74.386	71.7193	76.0595	73.5439	70.8772	34.8772	62.8207	38.1053	71.8947	66.2456	85.8246	85.4035	67.4084	84.8421	82.0326	72.7719	100	74.3158	100	16.0351	100	100	18.2807	100	100	17.1228	100	20.2807	100	0	26.8858	0	2.21732	0
PGRMC1	-10.9584	86.9722	65.8246	0	0	50	88.8772	84	82.5965	96.4099	79.7193	81.4035	84.2105	100	85.5439	100	98.7368	100	100	98.8143	100	100	98.9474	100	99.0877	100	68.9123	75.3333	77.9649	74.2807	74.2105	76.7018	81.1579	100	85.614	100	46.4277	26.8858	0	0	0
FDFT1	-11.1577	75.3863	49.8947	0.699639	0	50	74.1404	89.0526	87.0877	91.2228	88.2807	86.1053	74.386	100	76.7018	100	73.6842	100	100	75.1253	100	100	74.386	100	75.4386	100	83.5789	51.2982	54.9474	87.5789	51.4035	55.0175	28.6316	100	34.4561	100	41.9724	0	0	46.4952	0
SLC38A10	-11.6461	83.7538	60.5614	0	0	50	69.7544	81.9649	84.3509	89.5684	83.7193	84.7719	67.2982	100	69.9649	100	52.5614	56.9825	59.7193	53.9123	62.807	56.7916	59.7193	60.5614	61.2632	63.5439	31.4737	79.4386	71.2982	36.3509	78.5263	69.9298	60.1754	100	66.2807	100	0	26.8858	0	4.38329	0
EI24	-11.7799	41.683	7.08772	14.6518	0	50	58.1053	83.9298	83.7193	84.8831	80	82.7368	73.193	69.2259	75.6491	77.6491	95.0877	100	100	95.9273	100	100	93.8246	100	94.6667	100	35.8246	53.4386	52.9123	41.7544	53.2281	52.1404	41.5789	100	48.386	100	32.2341	26.8858	0	0	0
PEX11B	-11.959	82.7993	67.7895	0.699639	0	50	27.1228	82.9474	81.0526	66.6264	81.1228	80.4211	43.8596	100	43.0175	100	64.4211	100	100	50.8328	100	100	74.9474	100	63.1579	100	21.5088	72.3509	74.807	24.4561	71.2982	73.614	19.7193	100	23.9298	100	0	26.8858	0	42.0239	0
TMEM179B	-12.0187	64.5238	18.5263	14.6518	0	50	48.9474	90.0351	91.0877	80.1618	90.5965	91.3684	63.8596	100	66.3158	100	67.1579	78.2105	80.8421	68.425	80.807	76.9506	77.6842	82.8139	78.5965	80.4912	45.0526	36.8772	36.8421	51.2982	36.9825	36.8421	14.9474	44.0702	17.3333	42.7444	0	51.8516	0	3.69069	0
TIMMDC1	-12.1279	88.0114	68.4211	0	0	50	52.2105	89.8246	89.0526	81.8097	85.8596	87.5088	63.4386	100	65.7544	100	88.5614	91.3333	91.5088	89.725	100	100	88.2807	100	89.193	100	76.5965	69.0175	69.1228	81.2982	67.9298	67.2982	69.9649	100	75.1579	100	0	26.8858	0	37.8099	0
TMEM147	-12.1614	21.9202	2.03509	59.7081	0	50	80.2807	94.5614	94.1754	93.4297	93.4386	93.6842	78.3158	100	80.2105	100	83.6491	100	100	84.7207	100	100	85.5439	100	86.4561	100	0	0	0	0	0	0	0	0	0	0	26.6414	51.8516	0	32.4406	0
RAB11B	-12.4962	94.6745	86.4561	0	89.8164	50	82.5965	98.2807	98.2105	94.3455	98.2105	98.1404	92.4211	100	92.8421	100	88.4912	100	100	89.6513	100	100	89.9649	100	90.5965	100	24.7368	100	100	28.5965	100	100	28.0702	100	33.6842	100	0	0	0	1.98306	0
MAN2A2	-12.7001	51.128	26.7368	14.6518	0	50	64.4211	81.193	79.5789	87.351	81.4035	79.5088	56.9825	100	59.5789	100	68.1404	81.2982	78.8772	62.1931	78.0702	74.9334	67.3684	77.6615	68.8421	73.1579	94.9474	31.5789	31.7895	96.2105	31.3684	30.9474	88.4211	34.2105	91.8596	33.6554	36.4505	26.8858	0	0.0662758	0
HIGD1A	-12.8027	76.0524	49.4737	0	0	50	81.8947	88.807	88.7719	93.8768	85.1228	86.807	87.5789	100	82.9474	100	97.2632	100	100	97.4812	100	100	96.5614	100	96.9123	100	92.8772	27.4737	27.3684	94.7719	27.4737	27.7895	68.2807	31.6491	73.614	30.8497	0	51.8516	0	11.1468	0
MGAT4B	-12.8412	50.5501	13.8947	14.6518	0	50	64.9123	84.5263	86.807	87.5931	86.6316	87.8596	66.4561	100	69.193	100	74.0351	87.7895	87.0877	75.4174	87.6491	85.643	81.193	82.8139	82.1754	80.4912	0	0	0	0	0	0	0	0	0	0	44.3286	26.8858	0	1.20053	0
GOLPH3	-12.8746	71.573	45.7544	0	0	50	65.5439	89.4035	89.9649	87.8637	87.4737	89.2632	69.614	100	72.4211	100	85.9649	90.3158	90.1754	86.853	89.6842	87.9541	86.8772	100	87.6491	100	72	100	100	77.2632	100	100	72.2456	100	77.2281	100	62.5507	0	0	0.484045	0
APH1A	-12.9919	77.1542	50.6667	0	0	50	58.5965	97.0526	96.9825	85.0758	96.8421	96.9825	75.2982	100	77.4737	100	80.3509	100	100	81.3444	100	100	85.7544	100	86.7368	100	0	0	0	0	0	0	0	0	0	0	50.8641	0	0	18.9166	0
MFSD10	-12.997	58.5184	21.8246	0.699639	0	50	57.3333	85.8246	82.6667	84.4627	83.8246	81.5439	71.4386	100	73.9649	100	60.6316	82.7719	82.1053	62.1209	80.807	77.679	61.4035	82.8139	62.807	80.4912	47.193	20.3509	19.6491	53.4737	20.4561	19.7895	76.8772	22.2456	81.8246	22.6138	0	51.8516	0	1.32383	0
ENSA	-13.5122	45.2485	11.8596	14.6518	0	50	44.7719	93.2632	93.1228	78.061	92	92.2105	64.5614	100	66.9474	100	86.3158	91.3333	90.9474	66.6102	90.8421	89.4868	87.7895	100	75.5789	100	92.5614	100	100	90.5263	100	100	77.0526	100	81.9649	100	0	0	0	84.8906	0
DCXR	-13.6805	83.6838	60.1404	0	0	50	97.8947	95.8596	95.5789	99.3055	94.7368	95.0877	96.9825	100	97.193	100	100	100	100	100	100	100	99.9298	100	99.9298	100	92.4211	60.4211	68.8421	94.3158	59.4386	67.1579	96.8421	100	97.9649	100	43.2803	0	0	17.2346	0
CRTAP	-13.7642	74.4106	47.8596	0	0	50	69.5439	88.0351	82.1754	89.4818	84.4912	80.8421	86.0351	100	87.2281	100	65.8246	76.7018	78.9474	67.0455	79.4386	75.6989	73.4035	82.8139	74.8772	80.4912	72.3509	52.2807	56.0702	77.5439	52.4912	56	58.2456	100	64.1404	100	29.5661	0	0	14.4441	0
NDUFB11	-13.7933	84.3453	67.2281	0	0	50	87.9298	98.2807	98.3158	96.149	98.2105	98.2807	89.7544	100	90.1754	100	95.7193	100	100	96.2232	100	100	96.7719	100	97.0526	100	79.6491	79.4386	73.5789	84	78.5263	72.2105	83.6491	100	87.7193	100	25.7533	26.8858	0	0	0
RRAS	-13.8059	65.7107	30.7368	0.699639	0	50	94.386	90.1053	90.386	98.1969	90.9474	90.6667	96.7719	100	97.0526	100	90.2456	76.1404	79.0877	91.6424	79.4386	75.3764	90.1754	77.6615	91.1579	80.4912	50.3158	69.0175	61.2632	56.7018	71.2982	63.1579	59.3684	44.0702	65.4035	42.7444	47.6915	0	0	2.20589	0
SLTM	-13.815	82.4769	59.7895	0	0	50	36.6316	88.4912	88.4211	73.2972	85.7544	87.0877	55.9298	100	58.5965	100	51.0175	85.8246	85.7544	52.6936	87.6491	85.643	57.5439	100	59.1579	100	20.6316	100	100	24.0702	100	100	21.193	100	25.614	100	0	0	0	47.3605	0
EMC10	-14.405	79.3956	54.5263	0	0	50	70.9825	79.1579	77.1228	90.0698	76.807	76.5614	48.6316	100	51.3684	100	82.9474	100	100	82.5913	100	100	86.386	100	87.2281	100	54.8772	45.5088	45.9649	60.9825	45.6842	46.386	66	100	71.4737	100	22.654	26.8858	0	1.52659	0
CIB1	-14.4591	72.4354	29.8246	0.699639	0	50	88.4912	97.1579	97.0526	96.2983	96.9825	97.0526	85.193	100	86.5965	100	91.4386	84.9123	85.8246	92.4542	83.614	80.3596	92.9825	100	93.7544	100	75.7895	22.4211	21.7544	80.5965	22.5614	21.9649	92.5614	23.3333	94.9474	23.7347	42.6697	0	0	1.0858	0
GNG5	-14.5965	60.594	31.7895	0.699639	0	50	87.8596	96.386	97.1228	96.1241	98	97.9649	86.6667	100	87.7193	100	96.5614	83.7193	85.0526	96.8151	83.614	80.3596	97.193	100	97.4737	100	65.0175	66.2807	66.5965	70.807	66.7368	67.4386	48.9123	100	55.8596	100	23.0179	0	0	30.9214	0
SLC25A23	-14.6991	62.3803	32.9123	0	0	50	83.4386	76.2807	73.3333	87.1076	70.5965	72.0702	87.3684	62.8207	72.2105	71.8947	93.9649	85.3684	84.7719	73.3742	84.3158	81.7874	91.0175	77.6615	77.6842	73.1579	39.5789	100	100	24.7368	100	100	28.4561	100	15.4386	100	0	0	0	0.267349	0
KDELR2	-14.7112	60.0401	27.4386	14.6518	0	50	82.386	92.0702	92.2105	94.2677	91.6842	92.1404	93.0526	100	93.4737	100	89.1228	100	100	90.3885	100	100	91.7193	100	92.6316	100	0	0	0	0	0	0	0	0	0	0	32.8429	26.8858	0	4.23304	0
RALB	-14.7992	72.4803	44	0.699639	0	50	77.2632	84.7368	79.0175	92.3871	82.5263	78.1053	62.5263	100	64.7719	100	69.9649	87.0877	87.4386	71.2613	86.0351	83.1785	71.7895	100	73.4035	100	29.1228	100	100	33.9649	100	100	22.6667	100	27.2281	100	41.7661	0	0	1.41963	0
YPEL5	-15.0812	23.8711	2.87719	59.7081	0	50	62.1053	91.7193	90.6667	86.3998	90.7018	90.0351	68.5614	100	71.3684	100	76.7018	100	100	74.7603	100	100	82.7368	100	80.0702	100	43.1228	40.6667	40.8421	49.614	40.4912	40.7018	24.4912	100	29.193	100	0	0	0	99.9869	0
TBC1D9B	-15.1694	65.0139	35.5088	0.699639	0	50	63.7193	87.8596	86.9474	74.4527	84.2105	85.2632	61.6842	100	63.9298	100	50.1053	78.2105	77.614	51.9059	78.0702	74.3703	62.3158	70.142	63.5789	63.5439	14.9474	100	100	16.3509	100	100	15.0877	100	16.1404	100	0	26.8858	0	4.86144	0
LMF2	-15.176	86.4113	67.1579	0	0	50	62.9474	92.386	93.9649	86.6782	95.2281	95.3684	73.3333	100	75.7193	100	56.3509	89.4035	89.6842	57.5769	89.6842	87.2927	64.2807	100	65.6842	100	46.7018	63.6491	65.9649	52.9474	62.7719	64.5614	48.807	100	55.7544	100	0	26.8858	0	0.933414	0
CPNE1	-15.4153	83.2966	60.8421	0	0	50	64.0702	93.614	95.1579	87.1686	96.4561	96.3509	78.0351	100	79.9298	100	64.2105	100	100	65.8125	100	100	68.0702	100	69.5439	100	28.3158	100	100	33.0175	100	100	32.2105	100	38.4211	100	27.3872	0	0	18.5187	0
VKORC1	-15.42	34.6709	12.1404	14.6518	0	50	80.8421	94.7368	95.0877	93.6669	94.4912	94.807	88.5614	100	89.193	100	80.2105	58.2807	60.5614	81.2711	62.807	56.7916	83.6491	60.5614	84.4211	63.5439	85.3333	26.807	27.0877	89.0526	26.7719	26.9123	90.2807	31.6491	93.2982	30.8497	37.3516	0	0	6.55186	0
TMEM259	-15.5758	59.978	34.9474	0.699639	0	50	85.3333	97.7544	97.8246	95.3194	97.8246	97.8947	88.3509	100	89.0526	100	83.7193	100	100	84.7942	100	100	86.1053	100	87.0175	100	14.4912	30.2807	30.3158	15.7544	30.1053	30.0351	14.386	34.2105	16.0702	33.6554	27.3361	26.8858	0	2.87445	0
TIMM17B	-16.3038	60.7767	22.9474	0.699639	0	50	19.3684	86.0351	85.193	59.961	88.0351	84.8421	31.1579	100	34.5263	100	71.5088	82.1053	82.5263	72.5723	80.807	77.3956	77.4035	77.6615	78.386	73.1579	48.4211	28.3509	26.8772	54.8772	28.2456	26.7368	32.2105	27.4737	38.4211	26.9934	0	26.8858	0	0	0
SELENOK	-16.6128	39.999	6.31579	59.7081	0	50	62.4561	94.4561	94.2456	86.4928	93.5789	93.7544	60.5614	100	62.807	100	88.4211	100	100	89.5776	100	100	87.3684	100	88.3509	100	0	0	0	0	0	0	0	0	0	0	0	26.8858	0	39.0779	0
SLC35A4	-16.6578	72.57	44.0702	0	0	50	42.2456	90.3158	91.0175	76.5799	90.8772	91.2281	54.8772	100	57.614	100	61.0526	78.2105	80.0702	62.6269	84.8421	81.8692	69.3333	82.8139	70.807	100	0	0	0	0	0	0	0	0	0	0	23.4066	0	0	2.26782	0
AP2A2	-16.6584	54.6013	33.0526	0.699639	0	50	57.4035	82.0351	81.8947	84.4952	80.1404	81.3333	70.3158	100	63.0175	100	66.9474	83.1228	82.386	68.2071	80.807	77.679	69.0526	77.6615	70.5263	73.1579	66.9474	100	100	16.0702	100	100	77.8947	100	19.3684	100	36.1181	0	0	0.0589416	0
DGAT1	-17.2855	45.1474	11.5789	14.6518	0	50	77.614	85.3333	85.4035	92.5221	89.5439	85.4737	71.3684	100	73.8947	100	71.3684	87.7895	87.2982	72.4266	87.6491	85.2725	71.8596	100	73.4737	100	38.3509	45.2632	47.8596	44.9123	45.3333	48.3509	40.3509	100	47.1579	100	43.8262	0	0	2.26332	0
TMEM248	-18.198	63.9716	36.4211	0.699639	0	50	33.6491	87.9298	88.8421	71.3067	87.3684	88.8421	59.9298	100	62.1754	100	57.614	100	100	58.8012	100	100	70.4561	100	71.9298	100	22.8421	21.0526	20.9123	26.2105	21.3684	21.3333	34.2105	20.2105	40.5263	20.5476	0	26.8858	0	4.05024	0
ARL6IP5	-18.2215	19.6136	1.19298	59.7081	0	50	74.4561	94.807	93.7544	91.3198	94.1754	92.9123	89.4035	100	90.0351	100	93.4035	100	100	94.1529	100	100	93.4035	100	94.0351	100	48.4211	79.4386	76.8421	54.8772	78.5263	75.7193	38.7368	100	45.4035	100	38.4359	26.8858	0	0.845493	0
C1orf43	-19.4382	17.2552	0.982456	59.7081	0	50	64.6316	96.9123	96.7018	87.4571	96.0702	96.2807	79.8596	100	81.4035	100	93.5439	100	100	94.3007	100	100	95.2281	100	95.7895	100	36.6316	23.4737	22.6667	42.7018	23.614	22.8772	19.0877	24.3158	23.1579	24.8909	0	26.8858	0	33.4872	0
RHBDD2	-19.4529	52.7978	22.807	14.6518	0	50	86.3158	91.6491	91.1579	94.4489	89.6491	90.1053	91.6491	100	92	100	94.2456	100	100	73.593	100	100	92.8421	100	80.9825	100	74.4912	41.7193	44	79.4035	41.5789	43.1579	90.6667	100	93.614	100	0	26.8858	0	4.76297	0
MTCH1	-19.9072	52.4085	22.7368	0	0	50	92.2105	97.7544	97.6842	97.4756	97.614	97.614	94.807	100	95.2982	100	95.6491	100	100	92.8972	100	100	96.4211	100	93.6842	100	33.9298	100	100	38.2456	100	100	43.9649	100	50.9123	100	0	26.8858	0	1.46203	0
MPC2	-20.6574	80.5328	54.3158	0	0	50	67.4386	85.8947	85.5439	88.6656	83.5789	83.9298	76.4211	100	78.2456	100	92.7018	100	100	93.488	100	100	93.6842	100	94.386	100	84.9474	58.6316	56.8421	88.7368	58.1053	55.6491	84.3509	100	88.2807	100	0	0	0	5.25279	0
SURF1	-20.7051	61.379	25.3333	0.699639	0	50	35.3684	93.3684	93.5439	72.5055	92.0702	92.7719	45.7544	100	48.4912	100	78.1754	87.7895	88.5263	79.659	86.7368	84.0807	80.9825	100	81.9649	100	62.7018	57.8246	58.5263	68.4211	58.1053	58.1754	60.4211	100	66.5965	100	0	0	0	3.55527	0
SELENOT	-21.4384	40.2471	16.6316	0.699639	0	50	41.5088	89.7544	87.8596	76.1602	86.3158	86.386	52.0702	100	54.7368	100	70.386	100	100	63.4225	100	100	76.7719	100	74.0351	100	15.0526	46.2456	46.9474	16.4561	46.5263	47.1579	14.7368	100	17.0877	100	0	0	0	30.4444	0
EFCAB14	-21.7578	51.7751	19.0175	14.6518	0	50	33.4035	87.5789	84.7719	71.1452	84.1404	83.4386	52.4912	100	55.1579	100	67.8596	88.5263	88.7018	69.3697	90.8421	89.4868	78.1754	100	79.0877	100	43.1228	31.8596	31.7193	49.614	32.2105	32.1404	43.3684	37.4386	50.3158	42.7444	0	0	0	7.47089	0
