## Supplemental Tables S9-S13 for "IMMUNOTAR - Integrative prioritization of cell surface targets for cancer immunotherapy" (part 1 of 3)

### Sheet: S9.NBL multicancer params
Supplemental Table S9 - NBL IMMUNOTAR output using multi-cancer optimization parameter values
Gene	IMMUNOTAR score	expr_mean_percentile	expr_median_percentile	expr_numlowexpressed_percentile	expr_numhighexpressed_percentile	expr_numexpressed_percentile	gtex_maxtpm_percentile	gtex_numsamplesgt10tpm_percentile	gtex_weightednumsamplesgt10tpm_percentile	gtex_maxtpm_nobrain_percentile	gtex_numsamplesgt10tpm_nobrain_percentile	gtex_weightednumsamplesgt10tpm_nobrain_percentile	gtex_maxtissuetpm_percentile	gtex_numtissuesgt10tpm_percentile	gtex_maxtissuetpm_nobrain_percentile	gtex_numtissuesgt10tpm_nobrain_percentile	evodevo_pediatric_maxrpkm_percentile	evodevo_pediatric_numsamplesgt10rpkm_percentile	evodevo_pediatric_weightednumsamplesgt10rpkm_percentile	evodevo_pediatric_maxrpkm_nobrain_percentile	evodevo_pediatric_numsamplesgt10rpkm_nobrain_percentile	evodevo_pediatric_weightednumsamplesgt10rpkm_nobrain_percentile	evodevo_pediatric_maxtissuerpkm_percentile	evodevo_pediatric_numtissuesgt10rpkm_percentile	evodevo_pediatric_maxtissuerpkm_nobrain_percentile	evodevo_pediatric_numtissuesgt10rpkm_nobrain_percentile	healthyprot_maxabund_percentile	healthyprot_numsamplesgtneg255abund_percentile	healthyprot_weightednumsamplesgtneg255abund_percentile	healthyprot_maxabund_nobrain_percentile	healthyprot_numsamplesgtneg255abund_nobrain_percentile	healthyprot_weightednumsamplesgtneg255abund_nobrain_percentile	healthyprot_maxtissueabund_percentile	healthyprot_numtissuesgtneg255abund_percentile	healthyprot_maxtissueabund_nobrain_percentile	healthyprot_numtissuesgtneg255abund_nobrain_percentile	compartments_sp_confidence_rangemap0100	cirfess_spc_rangemap0100	uniprot_ecmtotallength_percentile	depmap_probability_rangemap0100	opentargetsurface_isopentargetsurface_rangemap0100
ALK	57.3847	74.5772	42.7744	4.00687	80.22	43.1824	4.64759	4.0622	4.28098	37.6912	4.32237	4.55298	4.38742	0	4.68307	0	5.32167	0	0	3.77281	0	0	5.81835	0	4.58846	0	80.3985	10.3063	11.5362	83.3728	10.6788	11.6071	93.7914	12.0211	94.9858	12.3403	60.8545	76.1405	99.231	95.3271	100
ITGA4	57.0626	83.1188	54.0208	0.00850612	80.22	30.8361	48.4212	16.1069	16.8046	80.1305	18.3716	17.2422	57.5686	5.55512	60.4305	19.8557	11.2701	0	0	10.8509	0	0	9.76821	0	10.3713	0	37.0211	36.9501	36.3056	41.4499	36.891	36.1164	57.4562	35.0402	61.9383	34.025	100	100	99.1109	25.1016	0
ACE	56.1665	83.2262	60.6906	0.978491	80.22	41.6864	84.9574	26.8212	28.5951	95.0932	27.9683	28.8079	67.1831	8.8741	69.7493	26.0229	20.79	0	0	20.7015	0	0	10.4778	0	11.1518	0	76.3718	58.1244	57.5922	79.7658	57.3675	56.5043	54.0563	100	58.7867	100	93.6469	100	99.6515	29.7779	0
ITGB7	55.4181	82.2503	76.4901	0.00850612	80.22	17.189	74.4678	15.9413	17.6798	91.4747	18.1291	17.9991	72.3273	5.55512	74.6807	19.8557	10.0757	0	0	9.5569	0	0	9.48439	0	10.0639	0	0	0	0	0	0	0	0	0	0	0	100	100	98.39	13.6466	0
ITGAL	55.0957	90.4164	76.5728	0.00850612	84.5887	27.9328	83.9759	20.79	23.1315	94.7786	22.9541	23.4863	66.982	6.66924	69.6074	22.0376	17.5615	0	0	17.4312	0	0	25.4257	0	26.8921	0	53.7961	43.1469	41.2606	58.4023	43.2533	41.1542	67.4728	29.6831	71.5882	28.9368	100	100	99.3632	1.79716	0
EGFR	55.064	84.6021	63.2332	6.75342	83.0437	60.6492	49.0244	46.4759	47.0672	80.4799	49.9941	47.9186	55.3808	24.6053	58.491	46.7774	55.6173	37.0388	36.0809	56.6886	39.5518	33.0195	56.4096	46.9543	58.3964	48.9357	20.6126	65.4151	54.7481	23.8351	64.3981	53.7133	21.9371	35.0402	25.6031	34.025	100	100	97.8495	65.75	100
PTPRJ	54.3944	89.0647	68.0937	0.0926658	85.747	32.2907	42.3309	28.0156	29.825	77.017	28.9853	29.9787	23.9475	10.9053	26.7266	29.0504	15.8467	0	0	15.6495	0	0	20.4234	0	21.6414	0	42.4905	54.0031	52.8441	47.0199	53.2817	51.8981	52.2114	100	57.0128	100	100	100	99.0989	0.674695	0
IGF1R	54.088	86.552	64.9716	0	80.22	100	39.0847	48.2143	50.2602	75.1292	49.5151	50.5913	33.3964	28.9929	36.3647	50.4435	31.6935	34.5553	35.8444	32.1228	33.8931	26.7103	35.4659	0	37.2517	0	37.8311	50.8396	47.4929	42.254	50.1833	46.4759	14.1202	100	16.4972	100	66.0561	100	94.415	98.3962	100
PTPRC	53.5535	94.8987	85.2294	0	85.747	27.9328	88.4106	27.1287	27.0577	96.2177	28.3467	27.2469	82.675	8.8741	84.1533	26.0229	48.9357	21.4877	21.4877	49.7073	23.3562	17.3385	34.035	0	35.7852	0	53.1989	49.935	45.7308	57.7401	52.0281	47.6585	72.3746	29.6831	76.1708	34.025	100	100	97.4411	6.49567	0
IGSF3	52.4391	82.2564	58.9877	0.0926658	80.22	57.0956	20.2342	25.1301	25.4612	61.2997	26.8803	25.745	29.1509	8.8741	32.1074	26.0229	64.676	53.6128	55.3276	45.1575	54.346	48.2658	50.7096	59.4227	52.6254	48.9357	88.6057	28.1693	27.4243	90.3146	28.1398	27.3179	46.3576	29.6831	51.4073	28.9368	88.7995	76.1405	99.4713	77.6659	0
ITGA2	52.2761	92.7833	83.9759	0.00850612	87.868	41.6864	52.0222	23.5809	24.3141	81.9961	25.1656	24.5979	16.0478	8.8741	18.342	26.0229	28.666	37.0388	39.9657	28.9334	39.5518	32.0601	31.457	0	33.1362	0	24.0953	52.7554	48.6637	27.5307	54.6062	50.2365	27.4716	35.0402	31.7999	34.025	100	100	99.4593	6.00814	0
SLC7A5	51.9794	91.7342	76.4782	0	87.868	65.4506	83.1599	48.7051	42.2777	94.5184	42.6561	40.965	75.1419	32.1734	77.3179	39.4631	72.3273	70.9437	69.3117	73.7321	66.6391	60.8701	67.2422	68.0932	62.3581	62.2457	83.9522	34.4253	34.7327	86.4889	34.1533	34.1178	91.4912	23.0783	93.0759	22.5178	83.1157	100	93.0946	93.4015	0
ITGA2B	51.0815	77.5427	40.9532	0.00850612	0	19.2585	92.3959	17.254	18.4484	97.5651	18.6909	18.6731	25.5203	4.32084	28.2285	17.3191	13.2569	0	0	12.9247	0	0	10.6552	0	11.3174	0	84.7209	32.882	31.7171	87.1097	32.7342	31.3387	79.9669	24.6748	83.0061	24.1176	93.5781	100	99.1769	40.9004	0
CD276	50.6345	91.2985	77.5899	0	83.0437	100	49.9763	49.2254	53.8907	80.9818	54.3638	55.298	48.0724	27.6655	51.2417	53.0038	38.0795	52.3711	53.0511	38.5988	53.0156	46.8343	41.0241	46.9543	42.7625	48.9357	28.7666	38.9487	40.0899	32.4858	39.2088	40.5511	19.9385	100	23.2616	100	89.4759	100	96.7565	52.5344	100
TRPV2	50.6288	95.9827	92.1831	0	88.8782	32.2907	54.1332	39.4749	39.5341	82.9653	41.4144	39.9716	57.7578	20.5818	60.6315	41.0773	14.7351	0	0	14.4301	0	0	11.7313	0	12.5355	0	40.0071	39.8238	38.2569	43.815	39.4986	37.7129	32.0542	35.0402	36.6781	34.025	71.0588	100	91.7265	15.3407	0
ABCB1	50.5699	85.4243	65.492	0.0926658	80.22	43.1824	78.2758	21.4759	25.2956	92.8488	19.1225	24.9645	76.0762	10.2514	78.1693	22.0376	23.9238	28.4177	28.2344	24.0228	30.434	24.5233	24.1131	0	25.4967	0	72.895	30.0201	28.9499	76.5492	29.7599	28.4059	70.0213	17.1121	74.0421	16.5242	93.1376	100	93.2986	13.586	0
TFRC	50.3286	99.097	97.5402	0	100	100	88.1563	66.5918	64.4513	96.1359	65.3146	64.0492	86.9678	56.9007	88.0322	77.0991	57.5922	60.2294	58.7748	58.7388	57.3557	51.5638	45.3642	68.0932	47.1381	62.2457	30.6232	100	100	34.4785	100	100	35.8089	100	40.6457	100	100	76.1405	98.1678	97.2838	0
MUC16	50.0833	95.6597	88.4934	0	92.3503	100	11.8259	4.97871	5.28619	51.3761	5.66462	5.62914	4.48202	0	4.82498	0	3.57143	0	0	3.1257	0	0	3.54778	0	3.71334	0	52.2114	16.1187	17.2185	56.7881	16.2725	17.4078	77.5485	18.6377	80.8243	19.0129	63.9745	76.1405	100	3.34828	0
ITGAV	49.5763	87.4034	66.0714	0.0926658	83.0437	100	63.2746	68.685	66.0241	87.0879	64.6405	64.9361	63.3278	56.9007	65.9532	66.4262	71.6178	71.7893	72.552	72.9702	76.1116	72.3227	63.1623	68.0932	65.22	70.4175	75.2365	100	100	78.7193	100	100	71.2985	100	75.201	100	100	100	99.1769	99.716	0
ENTPD1	49.4655	98.7646	97.2682	0	88.3436	26.3777	60.0047	41.5445	41.6627	85.6142	42.0293	41.9347	76.36	22.1209	78.4059	40.2495	8.84579	0	0	8.35975	0	0	8.27815	0	8.73936	0	61.2228	50.8396	45.2342	65.356	52.0281	46.0738	26.5137	35.0402	30.8184	34.025	68.5242	100	96.7865	2.26268	0
MME	49.1679	92.1813	83.2072	0.00850612	86.5938	30.8361	90.2673	27.5662	27.1168	96.8425	28.9735	27.3534	94.1935	10.2514	94.5246	28.128	84.78	45.1218	48.9061	85.7035	48.2912	41.8344	87.9494	46.9543	88.9073	48.9357	96.3221	44.9799	45.6717	96.8188	44.5187	44.7966	86.1873	100	88.517	100	93.9353	100	98.372	1.40905	0
CDH17	49.1213	85.7086	75.3311	0.0926658	80.22	23.0724	77.6017	8.8517	10.2294	92.6136	10.2826	10.7734	73.4626	2.98822	75.7332	14.0374	5.45175	0	0	4.86072	0	0	4.99054	0	5.23888	0	94.2526	23.6282	22.8477	95.1395	23.9298	23.3325	54.8072	10.6079	59.4667	10.7918	82.4869	76.1405	98.5823	1.95208	0
LRP8	49.0081	64.9057	36.3411	0.978491	0	24.8108	72.2682	21.0797	18.3597	90.62	18.7677	17.662	32.8761	8.18739	35.8562	17.3191	30.3453	48.232	46.6651	30.8074	48.2912	41.0309	36.9915	0	38.86	0	70.3169	18.886	19.4773	74.0066	18.9274	19.5837	88.3929	24.6748	90.421	24.1176	74.7239	100	98.6543	99.1118	0
TNFRSF8	48.9247	84.9372	63.2923	0	0	8.86944	62.7602	9.17692	6.87086	86.8842	10.4837	7.11921	60.3713	1.72602	63.1149	9.81552	5.19158	0	0	4.64835	0	0	5.58184	0	5.83018	0	31.3387	10.3063	9.34248	35.2767	10.6788	9.42526	60.0757	12.0211	64.4986	12.3403	64.4234	100	96.3482	46.4167	100
CSPG4	48.526	90.0531	80.7592	0.369778	86.5938	57.0956	82.2079	43.3184	39.8888	94.2064	44.7256	40.149	84.6381	22.9285	85.9272	43.2356	45.2578	34.5553	33.6921	45.9841	33.8931	27.7439	28.193	0	29.7777	0	64.0078	49.935	46.2985	68.0641	49.3732	45.4352	67.1239	29.6831	71.2512	28.9368	92.9997	76.1405	99.8558	31.6423	0
IL13RA2	48.498	82.8911	55.2862	0.00850612	80.22	17.189	59.4371	16.2666	16.2606	85.3522	17.5792	16.4085	40.6339	6.66924	43.815	19.8557	58.7748	28.4177	29.4052	59.9294	30.434	22.5347	39.9361	46.9543	41.7455	48.9357	0	0	0	0	0	0	0	0	0	0	79.8275	100	95.8678	1.08457	100
CD44	48.2405	91.2527	79.2928	0.0926658	86.5938	36.9678	82.8051	53.8434	52.1405	94.3878	58.4851	52.8382	83.7867	28.9929	85.0875	50.4435	65.4683	34.5553	34.0173	59.9173	33.8931	27.7439	27.7081	0	29.2514	0	32.6691	60.0461	50.272	36.7431	59.1947	49.3023	24.0539	29.6831	28.0747	28.9368	100	100	97.9035	1.32051	0
L1CAM	48.1689	95.8612	89.5459	0	91.5673	54.1213	77.992	31.2204	28.2167	92.3133	26.9749	27.3297	85.3595	18.4753	69.8912	29.9491	88.8718	70.2164	67.9991	85.815	65.4387	60.4382	87.9139	68.0932	88.8718	62.2457	78.394	36.276	32.6514	59.5731	36.0158	32.0601	91.0714	20.6244	75.3784	19.9685	100	100	99.4473	7.79518	0
PTGFRN	48.0329	86.4739	63.1031	0.00850612	83.0437	57.0956	54.8723	43.1528	44.7848	83.257	46.0028	45.1632	60.1112	22.9285	62.8903	44.3531	53.465	41.438	41.9939	54.3883	42.1239	35.7765	52.1168	46.9543	54.1036	48.9357	42.7566	48.575	45.7072	47.3333	49.3732	46.4522	40.1786	29.6831	45.2046	28.9368	91.0443	100	98.7144	12.528	0
ENPP3	47.9376	80.986	55.5937	0.00850612	80.22	19.2585	41.036	6.51608	10.1585	76.2882	7.47398	10.6788	6.83538	1.72602	7.69868	9.81552	14.3921	0	0	14.081	0	0	9.035	0	9.59082	0	74.1367	11.9797	12.5237	77.7259	12.1866	12.7247	90.8645	13.6235	92.5378	13.7364	100	51.8516	98.8345	3.89389	0
CD38	47.6873	96.0433	89.1675	0	80.22	12.3049	40.0544	15.3264	17.4432	75.6583	16.9052	17.6088	30.8775	2.98822	33.9759	14.0374	33.6566	24.0421	23.8825	34.1367	25.9816	20.0323	13.9428	0	14.9007	0	39.3862	43.6436	41.7219	34.4785	43.2533	41.0005	39.1556	26.7621	44.087	26.1134	84.9594	76.1405	95.3035	0.147916	100
ITGB5	47.6742	97.8193	94.0752	0	94.6407	100	85.1585	70.2992	73.3325	95.1662	71.263	73.7465	91.6036	60.8969	92.1712	70.9023	69.5128	66.1601	69.9385	71.0307	72.4752	67.9563	70.1987	68.0932	72.1854	70.4175	82.0719	70.0331	72.623	84.8865	69.087	71.6828	75.2365	100	78.7725	100	100	100	98.354	69.9521	0
ITGA3	47.6581	93.2513	74.3377	0.0926658	87.3035	36.9678	81.1022	56.7644	58.8813	93.8526	57.5745	59.4016	79.9787	37.2911	81.7644	56.0253	66.509	46.7124	50.7923	67.8575	49.8285	43.5171	64.9716	46.9543	66.8992	48.9357	67.5378	55.3158	52.2883	71.4049	55.9011	52.9328	58.018	35.0402	62.5	34.025	100	100	99.1589	19.7875	0
ITGB4	47.5436	92.0711	79.6476	0.00850612	87.868	40.2791	85.7379	47.4456	45.6244	95.3588	45.0686	45.1395	89.7824	35.6303	90.5274	42.1239	23.8765	24.0421	25.5322	23.9533	25.9816	17.7147	16.1246	0	17.1653	0	89.3744	54.0031	49.9645	90.9709	53.2817	49.1604	92.6561	35.0402	94.1107	34.025	100	76.1405	98.2699	23.7257	0
CDH26	47.4855	89.6872	76.3363	0.00850612	83.0437	49.5979	24.391	5.25071	6.63434	64.9211	5.91296	6.92999	5.51088	0	6.13765	0	4.38742	0	0	3.83577	0	0	4.70672	0	4.90776	0	0	0	0	0	0	0	0	0	0	0	35.0887	76.1405	97.6813	27.861	0
CDH2	47.4602	95.3112	87.5473	0.00850612	91.0198	65.4506	57.6455	32.1133	27.3297	84.5209	27.5248	26.4191	50.201	18.4753	53.4413	28.128	88.4342	81.1909	79.5057	89.2634	80.0615	76.217	90.8349	79.9502	91.5208	77.513	86.0572	30.8006	29.5293	88.2628	30.4636	29.1272	84.8628	18.6377	87.4054	18.193	94.0999	100	97.6092	25.6946	0
ITGB1	47.2795	98.5822	95.6954	0	95.9764	100	90.3619	79.1627	84.1769	96.8756	85.4186	86.0336	94.9503	67.5815	95.246	100	86.4002	70.2164	72.7058	87.3027	75.0532	70.768	89.5814	74.4854	90.3737	77.513	52.2114	58.1244	52.2292	56.7881	69.087	59.7564	45.4056	35.0402	50.4435	100	100	100	98.4141	77.4516	0
NOTCH4	47.2095	94.0546	83.4792	0	84.5887	32.2907	69.4241	41.0537	44.3236	89.557	42.1949	44.6074	52.4716	20.5818	55.6764	41.0773	37.9967	24.0421	25.1656	38.5038	25.9816	22.06	35.395	0	37.1452	0	0	0	0	0	0	0	0	0	0	0	100	76.1405	99.7477	1.53783	0
CRLF2	47.1443	91.4103	77.4598	0	0	24.8108	3.68969	3.64238	3.67786	34.3191	3.77247	3.77247	3.35856	0	3.41769	0	2.38884	0	0	2.04686	0	0	2.2824	0	2.32971	0	87.3049	10.3063	9.66769	89.2739	10.6788	10.1053	97.1145	12.0211	97.4929	12.3403	82.8382	100	94.6671	0	0
TPBG	47.1277	83.0829	54.8959	2.11866	80.22	36.9678	67.5674	34.6913	34.3543	88.7875	35.9153	34.4489	62.3344	17.1742	65.1254	36.8141	13.6471	0	0	10.319	0	0	11.8969	0	9.82734	0	73.6696	51.7739	53.4177	77.312	51.0466	52.377	70.3465	100	74.3377	100	91.7262	76.1405	95.9399	0.266352	0
CD36	47.089	88.0949	73.711	0.00850612	80.22	14.9243	92.1831	42.5497	37.228	97.4999	45.5298	37.5473	93.3302	17.8127	93.7796	37.6596	91.6746	45.1218	45.719	92.2212	48.2912	41.8344	94.4063	46.9543	94.8439	48.9357	79.1036	39.4868	35.5724	82.1961	40.4092	36.4711	73.3562	21.7833	77.105	22.5178	94.2096	100	96.5883	4.16928	0
BTNL8	46.8602	95.7113	84.8746	0	90.4116	65.4506	52.1819	11.2465	11.5421	82.0746	13.0322	12.1689	14.7824	2.98822	16.9347	14.0374	10.868	0	0	10.4075	0	0	7.78146	0	8.21902	0	95.2578	100	100	95.9733	100	100	77.8087	100	81.0371	100	79.0958	51.8516	94.9433	5.2196	0
ITGA1	46.7843	92.4259	81.3742	0.0926658	87.868	54.1213	61.9619	40.9295	43.4721	86.5025	43.5549	44.1935	63.2805	22.1209	65.9177	43.2356	53.0156	37.0388	36.0809	53.9168	39.5518	33.0195	53.536	46.9543	55.4991	48.9357	45.7545	50.8396	45.5653	50.3725	55.9011	49.929	46.4049	29.6831	51.4664	34.025	100	76.1405	99.4833	9.77876	0
IL18R1	46.7198	96.2016	90.6457	0	92.3503	65.4506	72.8595	23.2734	24.6216	90.8329	25.1301	24.9882	38.6826	7.50124	41.7692	23.6873	33.7985	28.4177	27.7377	34.2547	30.434	24.5233	26.5492	0	28.0984	0	20.1632	14.7942	15.693	23.3325	14.7883	15.5747	45.0272	19.5128	50.0828	19.0129	51.1628	100	95.8138	1.03563	0
ICAM1	46.6616	90.2765	61.755	0.00850612	83.0437	24.8108	95.6362	45.7959	46.2867	98.581	48.9652	46.9489	82.6041	28.9929	84.0823	56.0253	82.8997	34.5553	34.9338	83.9327	36.9324	30.7087	62.3108	46.9543	64.3803	48.9357	67.5378	51.7739	51.6497	71.4049	54.6062	56.185	78.8198	35.0402	82.0009	100	95.5614	100	96.8406	0.384328	0
TNFRSF10A	46.654	53.8937	18.5549	0.369778	0	17.189	15.285	22.6999	23.7465	55.9917	24.6097	24.1012	8.3964	6.66924	9.48439	22.0376	10.9981	0	0	10.5737	0	0	11.9324	0	12.6774	0	0	0	0	0	0	0	0	0	0	0	100	100	94.7872	19.7981	0
CLDN6	46.6513	96.5908	90.6339	0	80.22	8.86944	3.52412	3.56552	3.74882	33.7527	3.68377	3.8316	3.63056	0	3.66604	0	7.95885	0	0	6.81402	0	0	5.17975	0	5.1088	0	0	0	0	0	0	0	0	0	0	0	47.5562	51.8516	92.5065	37.779	0
CDH3	46.4873	91.9256	84.4371	0.00850612	83.0437	23.0724	57.1961	22.2682	26.8212	84.307	24.1485	27.1287	40.0781	11.4747	43.141	29.9491	21.9844	24.0421	26.2299	22.0015	25.9816	20.0323	23.6873	0	25.0591	0	68.5726	100	100	72.3746	100	100	48.6105	100	53.601	100	55.8471	100	97.375	2.75017	0
CD70	46.3802	82.831	62.4409	0.0926658	83.0437	21.1802	79.5293	6.39782	5.81835	93.2976	7.34981	6.10218	89.1202	1.72602	89.948	9.81552	3.61873	0	0	3.16725	0	0	3.86708	0	4.04447	0	99.5033	13.9309	13.9309	99.5151	13.5584	13.5407	99.9172	15.35	99.9172	14.8148	63.3232	76.1405	93.9828	3.38844	100
ITGB3	46.0047	77.062	54.6712	0.0926658	0	23.0724	69.6724	31.6225	29.7895	89.6346	33.29	30.0378	45.6481	13.5599	48.8056	32.1665	13.7181	0	0	13.3844	0	0	10.9035	0	11.5776	0	60.8798	40.764	36.6249	65.0485	42.0234	37.9494	50.3903	21.7833	55.3335	22.5178	100	100	98.33	4.01581	0
CXADR	45.975	88.7986	72.4338	0	83.0437	60.6492	47.351	25.272	25.8988	79.5957	26.6734	26.1353	26.2417	10.2514	29.0326	27.1168	57.9943	48.232	47.4929	28.5009	39.5518	33.0195	43.6968	46.9543	39.268	0	16.6805	49.935	55.1206	19.4123	49.3732	54.0977	19.9208	35.0402	23.2439	34.025	58.3343	100	94.8352	11.7285	0
ITGA8	45.9615	61.898	33.0061	0.0926658	0	14.9243	92.5733	29.1154	31.6225	97.6221	31.0312	31.93	94.7493	14.188	95.0568	32.8347	18.3538	0	0	18.2517	0	0	20.8728	0	22.1263	0	92.7566	37.3758	36.2228	93.8328	38.0854	37.2517	88.6175	23.0783	90.628	24.1176	100	100	99.207	16.7697	0
NCAM1	45.8565	97.4885	94.6665	0	92.7953	65.4506	67.1712	36.7195	35.6197	88.6265	31.5043	34.6854	60.4659	24.6053	59.2833	34.3188	88.86	73.9357	71.2039	78.9901	69.7966	65.1709	84.7564	68.0932	82.1902	62.2457	82.8288	36.7136	34.9219	43.815	36.4298	34.4489	88.5407	19.5128	41.2902	19.0129	100	100	98.372	0	100
TGFBR1	45.6466	44.5401	11.1755	0.978491	0	19.2585	72.079	46.2926	47.1026	90.5488	47.9482	47.4693	38.3869	28.9929	41.4735	48.4508	31.8827	28.4177	28.6838	32.2521	30.434	24.5233	27.0695	0	28.5596	0	80.1975	19.6369	20.4707	83.1895	19.5128	20.2933	93.407	24.6748	94.6369	24.1176	100	100	92.8425	80.7561	0
ITGB6	45.6374	86.0927	68.3065	0.0926658	83.0437	36.9678	47.0908	17.4905	20.4943	79.4749	19.9267	20.8609	40.1845	5.55512	43.2829	19.8557	30.7237	24.0421	26.2299	31.2064	25.9816	20.0323	19.1462	0	20.2223	0	65.149	21.8247	21.7715	69.0989	22.014	22.1736	67.0234	26.7621	71.1566	28.9368	74.0138	76.1405	98.318	0.819713	0
CLMP	45.6307	87.0954	68.342	0	0	27.9328	76.6083	38.4934	39.333	92.2585	39.9539	39.6523	75.3666	19.8285	77.5307	39.4631	28.6187	28.4177	27.1701	17.602	0	0	13.5407	0	14.4513	0	33.1008	26.8803	26.8094	37.2221	26.9868	26.8212	36.3411	29.6831	41.2074	28.9368	89.1944	100	94.8172	17.92	0
GPA33	45.6295	94.3486	95.9792	0.00850612	83.0437	14.9243	77.9447	8.79849	10.0875	92.7313	10.2412	10.6079	66.781	2.98822	69.3709	14.0374	3.60691	0	0	3.15686	0	0	3.57143	0	3.74882	0	98.3858	25.4908	24.8108	98.5632	25.5913	25.201	75.6977	18.6377	79.1982	19.0129	48.9768	76.1405	94.7512	3.73393	0
ATP7A	45.5863	81.0672	52.7436	10.4132	83.0437	57.0956	10.7852	14.7174	10.4068	50.017	17.0057	10.9745	8.88127	4.32084	10.0639	17.3191	8.56197	0	0	8.03181	0	0	10.7852	0	11.4593	0	31.6698	49.2372	50.201	35.6019	49.3732	50.6623	23.9238	100	27.9328	100	57.5288	26.8858	93.0166	67.7642	0
PROCR	45.5664	93.9046	83.9167	0	87.3035	30.8361	88.0795	46.0856	46.9726	96.1086	50.2602	48.0132	67.9695	23.8026	70.5594	45.4884	70.7072	53.6128	54.7067	72.0983	57.3557	50.6486	62.2871	59.4227	64.3567	62.2457	57.8642	34.8273	34.5672	62.2871	35.0816	34.9811	21.5232	100	25.1301	100	93.1376	100	94.373	2.23963	0
NPHS1	45.4347	93.6422	83.6447	0	86.5938	35.4659	39.8238	7.86424	12.5591	75.5414	9.11187	13.2332	29.6003	2.98822	32.5686	14.0374	89.6523	43.3361	47.4219	90.344	46.6	40.1447	84.5199	46.9543	85.6079	48.9357	0	0	0	0	0	0	0	0	0	0	52.1461	76.1405	99.2911	28.2128	0
MPL	45.3875	42.3721	9.50804	0.00850612	0	8.86944	3.50047	3.56552	3.61873	33.6805	3.68377	3.70151	3.71334	0	3.8316	0	7.9825	0	0	3.02196	0	0	6.14948	0	4.02081	0	0	0	0	0	0	0	0	0	0	0	100	100	96.9426	3.74528	0
CD1B	45.376	56.572	20.3879	0.369778	0	17.189	72.3214	3.82569	3.68969	90.6366	4.00899	3.7843	3.21665	0	3.26395	0	4.06812	0	0	3.59474	0	0	4.1036	0	4.26916	0	0	0	0	0	0	0	0	0	0	0	93.7293	100	95.6637	6.12135	0
HLA-G	45.3638	73.2982	42.4905	0.369778	0	26.3777	47.7826	16.1779	18.4366	79.7902	18.4366	18.8269	19.5601	5.55512	22.0908	19.8557	10.7734	0	0	10.2858	0	0	9.23013	0	9.8096	0	0	0	0	0	0	0	0	0	0	0	87.5526	100	95.5676	5.94914	0
SLC2A1	45.2177	92.9759	79.0563	0	86.5938	100	94.8084	61.2938	53.122	98.3291	53.4118	51.6083	94.6902	51.686	94.9858	59.1592	77.9801	76.7029	75.5203	75.2816	74.1308	70.1237	70.991	74.4854	60.6906	70.4175	96.3221	44.1225	42.3841	96.8188	43.7382	41.5563	97.1973	29.6831	97.5757	28.9368	65.6458	100	92.5965	91.8444	0
PKHD1	45.1082	68.848	33.4437	4.00687	0	32.2907	13.8659	4.65941	6.69347	54.1463	5.26845	7.0246	8.60927	1.72602	9.76821	9.81552	33.5501	34.5553	37.2812	34.0541	36.9324	29.6452	35.2412	0	37.0033	0	0	0	0	0	0	0	0	0	0	0	100	76.1405	99.9159	39.5964	0
ITGA5	45.0361	84.943	57.4385	0.00850612	80.22	29.3992	96.5468	59.7682	64.5932	98.8872	73.3444	67.9754	96.263	33.9037	96.4049	66.4262	80.2862	48.232	48.9948	81.4347	51.496	45.3417	70.175	59.4227	72.1145	62.2457	80.7533	41.4026	37.701	83.6921	42.798	39.3685	65.965	23.0783	70.1868	24.1176	100	76.1405	99.1469	36.8135	0
EPHA5	44.9955	58.2761	21.9607	0.00850612	0	12.3049	5.54636	4.72446	4.1509	34.109	3.81977	4.1036	4.80132	0	3.98534	0	28.0866	28.4177	27.1701	5.42584	0	0	29.9551	0	6.90634	0	39.0255	19.9503	19.3236	43.4544	19.9976	19.4418	13.4816	23.0783	15.7344	22.5178	100	76.1405	97.399	17.2124	0
PDCD1LG2	44.9537	68.9141	34.5553	0	0	8.86944	18.6731	12.8903	12.0743	59.7636	14.812	12.7365	8.45553	2.98822	9.579	14.0374	5.99574	0	0	5.35101	0	0	6.25591	0	6.51608	0	0	0	0	0	0	0	0	0	0	0	88.6159	100	94.5351	0.412464	0
CPD	44.8095	91.8249	79.5057	0	85.747	100	56.3269	50.1596	51.1589	83.9174	51.9276	51.4782	40.8349	30.5457	44.0397	53.0038	71.5823	41.438	43.7204	72.9334	44.5719	37.2411	58.1954	59.4227	60.2649	62.2457	30.9721	100	100	34.8806	100	100	39.0492	100	43.9924	100	44.0476	76.1405	99.7116	70.9641	0
MET	44.751	79.8921	59.1651	0.369778	80.22	27.9328	24.663	28.6779	28.193	65.1319	30.369	28.4886	15.1372	10.2514	17.325	28.128	61.684	41.438	41.8638	62.8749	44.5719	38.1101	60.2176	46.9543	62.2635	48.9357	64.3389	19.9503	20.2105	68.3716	20.1691	20.5061	45.7959	24.6748	50.8456	26.1134	93.8941	76.1405	98.9787	0.735257	100
ALCAM	44.5982	93.7104	87.5355	0.0926658	90.7273	60.6492	80.3335	50.2129	48.6755	93.5737	45.991	47.7058	76.5255	40.285	78.5714	46.7774	76.7502	66.1601	67.4905	50.0203	57.3557	50.9343	67.5733	68.0932	57.4858	62.2457	51.3955	46.606	45.1395	55.9603	46.0088	44.4182	46.2807	29.6831	51.3186	28.9368	82.7504	100	97.1408	23.2321	0
CD84	44.4492	70.3562	36.7077	0	0	8.86944	16.8165	12.3699	14.1083	57.8037	14.1556	14.6405	13.1859	2.98822	14.8888	14.0374	7.0246	0	0	6.39258	0	0	6.64617	0	6.91816	0	49.3791	33.2427	33.2427	53.873	33.4733	33.6447	56.1377	100	60.7261	100	83.4074	100	94.5951	0.224237	0
MS4A1	44.3886	61.217	25.1064	0.00850612	0	12.3049	91.8756	14.7588	17.2895	97.3937	17.0648	17.6206	93.3775	5.55512	93.815	19.8557	6.92999	0	0	6.30632	0	0	7.55676	0	7.93519	0	78.5537	58.1244	60.2176	81.6698	57.3675	59.035	79.89	100	82.9529	100	100	100	92.1225	0.0987055	100
INSR	44.3801	82.5173	56.4215	0.00850612	0	38.653	69.4536	57.2138	64.877	89.5691	60.1171	66.6272	60.5487	38.827	63.316	66.4262	53.536	55.8597	56.8117	54.4609	59.3129	52.6351	60.4541	68.0932	62.5237	70.4175	24.0953	70.0331	68.4898	27.5307	69.087	67.2067	19.4655	100	22.7176	100	82.7358	100	99.0268	90.7959	0
F3	44.3154	92.016	75.3548	0.0926658	84.5887	23.0724	89.0492	62.6064	59.7682	96.4519	57.3262	58.6566	79.8841	48.336	81.6816	56.0253	90.5038	70.9437	72.3865	82.2134	70.719	65.6017	84.1178	79.9502	85.2412	77.513	83.9522	48.575	50.9106	50.3725	48.0605	49.8581	74.255	100	10.9153	100	94.0999	100	94.8652	43.1716	0
SPN	44.1881	52.0128	16.1779	0.0926658	0	12.3049	58.3136	13.8955	15.0189	84.8234	15.8704	15.5156	65.0544	5.55512	67.6679	19.8557	7.19016	0	0	6.58691	0	0	7.92337	0	8.3491	0	57.8642	41.4026	40.6575	62.2871	41.4262	40.5274	61.4238	35.0402	65.8231	34.025	100	100	95.1534	0.88317	0
DCC	43.9977	56.7798	24.1604	4.00687	0	23.0724	4.28098	4.55889	4.75402	36.5202	5.13836	5.1088	5.33349	0	5.98392	0	13.6353	0	0	13.3058	0	0	8.50284	0	9.02318	0	54.0799	10.3063	12.299	58.6507	10.6788	12.3817	80.1798	10.6079	83.2013	10.7918	78.7812	100	99.3812	0.0531692	0
GPR35	43.9811	93.7833	81.7881	0	84.5887	35.4659	18.8742	9.51395	12.4172	59.9469	10.9626	13.044	11.7431	2.98822	13.3751	14.0374	6.85904	0	0	6.2632	0	0	6.90634	0	7.23746	0	0	0	0	0	0	0	0	0	0	0	37.6568	76.1405	92.4405	0.670278	0
MICB	43.9103	45.4497	11.483	0.00850612	0	8.86944	35.5369	18.2415	18.1764	72.9133	20.1928	18.543	27.649	6.66924	30.5109	22.0376	10.0639	0	0	9.54588	0	0	7.81693	0	8.24267	0	0	0	0	0	0	0	0	0	0	0	93.8804	76.1405	95.6937	40.7389	0
ITGA6	43.8477	90.2662	65.8349	0.00850612	87.3035	60.6492	81.114	55.0438	56.5043	93.857	54.7185	56.6107	86.8614	45.2447	87.9376	56.0253	70.3288	62.2044	67.2067	71.6687	66.6391	61.0011	70.7072	68.0932	72.6703	70.4175	83.7926	65.4151	64.4335	86.3529	64.3981	63.2391	93.7323	100	94.9267	100	100	100	99.243	17.617	0
DSC3	43.8204	78.7128	32.7815	0.978491	80.22	23.0724	86.1755	20.7072	18.9688	95.4867	22.9778	19.3709	88.0795	6.66924	88.9901	22.0376	7.36755	0	0	6.79237	0	0	6.32687	0	6.59886	0	93.7796	30.4399	29.21	94.702	30.8006	29.5412	95.0922	16.2488	95.9555	16.5242	52.8453	76.1405	97.4951	0.924252	0
SLC3A2	43.6957	98.7602	96.5232	0	100	100	88.8955	90.3974	87.7483	96.3914	88.1682	86.7254	72.1736	100	74.5388	100	80.369	82.3498	82.2256	81.4965	80.7651	76.9864	72.2446	100	74.1604	100	65.8349	60.0461	61.5125	40.5038	59.1947	60.2945	72.4101	100	53.9794	100	100	100	96.6784	98.4481	0
ENTPD8	43.6537	97.5793	93.7796	0	92.7953	47.9364	45.3879	11.4948	16.3079	78.5673	13.2805	16.7159	19.2408	5.55512	21.7242	19.8557	14.6287	0	0	14.3062	0	0	16.5918	0	17.6443	0	43.2533	11.9797	11.891	47.8477	12.1866	11.9619	71.8247	13.6235	75.6149	13.7364	53.1566	51.8516	96.8105	3.37143	0
CD58	43.5005	65.7735	29.7658	33.0179	0	46.2275	46.8425	48.6045	47.1973	79.3225	53.9853	48.2852	62.2635	26.5181	65.0662	50.4435	55.7592	45.1218	45.5594	56.8583	48.2912	41.8344	52.0104	46.9543	53.9853	48.9357	31.6698	45.4943	47.9659	35.6019	44.974	46.9607	31.7053	100	36.3529	100	100	100	94.319	54.9024	0
ANPEP	43.3451	87.4089	61.1755	0.00850612	83.0437	33.8813	96.9016	41.6154	42.6206	98.9981	44.3827	43.2711	95.2342	19.8285	95.518	40.2495	94.8912	54.7658	57.6159	95.2215	59.3129	53.7293	91.2961	59.4227	91.9584	62.2457	82.2848	40.764	38.8127	85.0757	41.4262	39.6523	45.0272	24.6748	50.0828	26.1134	82.604	76.1405	99.0748	24.924	0
GPR132	43.3167	86.0364	70.9792	0.00850612	0	38.653	21.1211	13.0499	14.1556	62.0725	15.0603	14.6878	21.7006	4.32084	24.5033	17.3191	5.30984	0	0	4.44708	0	0	5.35714	0	4.89593	0	0	0	0	0	0	0	0	0	0	0	50.1512	100	92.9686	17.8982	0
LRRN4	43.3079	92.59	82.3439	0	80.22	19.2585	50.3134	10.2353	9.59082	81.1636	11.956	10.1939	9.16509	2.98822	10.3477	14.0374	12.6183	0	0	12.2425	0	0	6.69347	0	6.97729	0	0	0	0	0	0	0	0	0	0	0	30.9986	76.1405	98.0597	1.22256	0
ITGA10	43.2884	52.2527	12.299	0.0926658	0	14.9243	82.9588	29.5707	29.5293	94.4444	31.1377	29.7422	83.1599	10.9053	84.5553	29.0504	21.4167	0	0	21.4488	0	0	11.3647	0	12.1097	0	93.4544	21.8247	22.5047	94.4477	21.6887	22.3155	87.9612	29.6831	90.0307	28.9368	81.7084	100	99.4353	16.0534	0
NRCAM	43.2576	83.256	55.369	0.369778	80.22	60.6492	66.4499	27.986	22.9305	80.6248	20.7781	21.2985	62.8784	15.5008	40.492	22.0376	83.1244	68.4189	64.7351	70.6628	61.3233	55.955	84.3543	59.4227	77.6963	48.9357	89.8711	35.5605	34.8983	24.5092	35.2945	34.4134	92.0412	24.6748	33.7275	24.1176	100	76.1405	99.5434	4.18293	0
CD33	43.0486	58.1217	21.8307	0.00850612	0	8.86944	30.0497	16.6982	17.0175	69.1748	18.7914	17.3841	25.0473	4.32084	27.7909	17.3191	29.4702	24.0421	23.8825	29.8227	25.9816	20.0323	12.9967	0	13.8245	0	63.653	25.065	23.983	67.7152	25.1951	24.3614	54.4939	26.7621	59.1828	26.1134	100	100	95.2614	1.90087	100
AXL	43.031	77.8782	54.7185	0.978491	80.22	27.9328	75.7096	56.7349	54.21	91.9282	54.9137	53.9026	82.6987	38.827	84.1769	50.4435	43.1055	48.232	50.6977	43.8055	51.496	44.1797	47.1381	46.9543	48.9948	48.9357	37.0211	44.9799	45.9792	41.4499	44.974	45.9555	33.5265	100	38.2746	100	100	100	96.6964	3.13176	100
IGSF1	42.971	68.1815	31.2323	4.00687	80.22	29.3992	71.5232	13.6649	15.4447	90.325	14.2561	15.6812	79.8486	4.32084	81.658	14.0374	22.9659	28.4177	29.4052	22.9705	30.434	22.5347	16.4144	0	17.4787	0	96.6414	42.0116	41.7455	97.1026	41.7041	41.0241	99.2313	100	99.255	100	40.1395	100	99.6756	0.72194	0
COL17A1	42.6684	93.1629	82.8288	0	84.5887	27.9328	89.7292	23.7583	24.8108	96.6788	25.745	25.0946	92.5733	10.2514	93.0345	28.128	8.27815	0	0	7.6719	0	0	8.85762	0	9.36613	0	91.1128	46.606	43.1883	92.4905	46.6887	43.2474	93.886	29.6831	95.0568	28.9368	50.0193	51.8516	99.219	13.2342	0
CD79B	42.512	0	0	0	0	0	82.2079	27.5012	30.1088	94.2064	29.2928	30.4636	85.4896	11.4747	86.6958	29.9491	10.7971	0	0	10.3411	0	0	9.92195	0	10.5251	0	82.2848	10.3063	10.0579	85.0757	9.56126	9.48439	94.8439	12.0211	95.7841	10.7918	85.8665	100	93.6827	55.9182	100
EPCAM	42.4733	85.9631	68.1528	0	0	17.189	91.7337	29.8723	33.8813	97.3527	30.7533	34.1296	89.3921	13.5599	90.1845	32.1665	91.9229	59.1651	64.1911	92.4825	62.837	56.3877	94.7729	59.4227	95.1987	62.2457	81.6225	26.7384	26.8448	84.4667	26.9868	27.0932	65.7048	15.35	69.9149	15.6517	84.9449	100	95.2614	41.7245	0
SLC34A2	42.2592	97.0323	91.5918	0	93.3892	54.1213	93.1528	16.6509	21.2985	97.7968	18.8742	21.6651	88.5643	5.55512	89.4276	19.8557	49.6216	28.4177	30.2744	50.4779	30.434	23.2111	18.1291	0	19.2171	0	91.2606	70.0331	70.4293	92.6206	69.087	69.3531	93.957	100	95.1159	100	41.4144	76.1405	94.6311	0.196519	0
PROM1	42.2449	57.9555	23.0842	2.11866	0	23.0724	69.2526	13.8245	19.6783	89.5011	15.8053	20.0568	50.9461	5.55512	54.2455	19.8557	38.0676	24.0421	26.2299	38.5869	25.9816	20.0323	17.6916	0	18.7559	0	67.0471	26.0525	25.272	70.9319	26.1057	25.4139	73.776	35.0402	77.4421	34.025	95.4117	100	97.9035	0.598198	0
ITGB2	42.2208	68.4411	34.9338	0.0926658	0	17.189	92.9754	38.2569	37.6774	97.74	39.0374	37.7602	93.141	16.6363	93.5904	35.0461	75.5676	24.0421	23.8825	76.6974	25.9816	20.0323	48.5986	46.9543	50.5085	48.9357	65.149	51.7739	47.9423	69.0989	52.0281	48.0842	64.2857	35.0402	68.6377	34.025	100	100	98.2339	3.20004	0
TPO	42.2204	60.8715	24.5388	0.00850612	0	8.86944	97.0553	17.4551	17.597	99.0495	19.8853	17.9281	96.4286	2.98822	96.5587	14.0374	5.08515	0	0	4.55295	0	0	4.77767	0	4.96689	0	95.5712	26.0525	23.2379	96.2571	26.2476	23.4745	97.5402	12.0211	97.8595	12.3403	100	76.1405	98.7805	0.258939	0
DSG2	42.2202	85.6519	59.1887	0.00850612	83.0437	29.3992	52.4421	29.8486	31.457	82.1935	31.7408	31.7763	34.6381	14.188	37.7483	32.8347	66.982	55.8597	59.8628	68.396	61.3233	55.3295	68.685	59.4227	70.6717	62.2457	55.0497	41.0596	38.588	59.5731	42.0234	39.9716	67.2185	24.6748	71.334	26.1134	92.1979	51.8516	97.5612	30.8932	0
SDC1	42.158	78.5221	54.5766	2.11866	0	57.0956	91.7159	31.6462	36.211	97.3466	33.2131	36.7195	94.359	16.6363	94.6665	35.868	97.0553	54.7658	57.6159	97.1539	59.3129	53.7293	96.5823	59.4227	96.8543	62.2457	70.0509	31.8236	33.4792	73.7465	31.8354	33.6093	80.9011	19.5128	83.8517	19.0129	100	100	95.1174	30.8759	0
ITGAM	42.0968	50.1071	13.245	0.978491	0	17.189	89.3094	25.4494	24.5624	96.5353	27.0518	24.8463	75.0118	7.50124	77.1641	23.6873	25.6504	24.0421	23.8825	25.6813	25.9816	20.0323	15.3264	0	16.2843	0	68.3775	55.3158	51.6083	72.1973	55.9011	52.2055	58.9404	35.0402	63.3278	34.025	100	100	99.4112	2.46037	0
CD40	42.0411	59.1988	22.8595	0.00850612	0	8.86944	76.0466	48.0014	50.544	92.0501	51.5847	51.3245	82.5804	32.1734	84.0587	56.0253	18.7796	0	0	18.6969	0	0	24.5388	0	25.9816	0	57.5035	49.2372	47.1618	61.9619	49.3732	47.1854	18.2947	100	21.464	100	95.4798	100	94.2229	21.6105	100
SLAMF7	41.9382	46.2637	12.0506	0.00850612	0	8.86944	81.1613	16.4853	19.702	93.8658	18.7382	20.1041	88.3042	6.66924	89.2148	22.0376	8.3018	0	0	7.70458	0	0	10.2767	0	10.9035	0	0	0	0	0	0	0	0	0	0	0	85.0604	100	94.5951	5.56223	0
PCDHGB7	41.766	80.039	53.122	0.369778	80.22	41.6864	10.0875	19.6961	20.3879	46.398	20.6776	20.5535	7.26112	5.55512	8.00615	17.3191	16.2488	0	0	16.0118	0	0	13.0558	0	13.8836	0	0	0	0	0	0	0	0	0	0	0	28.8491	76.1405	98.0597	0.72903	0
CD274	41.7557	61.1968	25.071	0.00850612	0	12.3049	60.9804	14.8061	15.9532	86.0673	17.0293	16.3671	46.0147	4.32084	49.1958	17.3191	24.8463	24.0421	24.8758	24.8687	25.9816	20.0323	25.1064	0	26.5728	0	57.8642	19.1757	19.0279	62.2871	19.2053	19.0397	67.8571	24.6748	71.9607	24.1176	91.0443	100	94.9133	0.031314	100
IL27RA	41.749	42.4481	9.55535	0.00850612	0	8.86944	25.5085	23.4508	24.2431	65.8888	25.3784	24.5506	25.9342	8.18739	28.6897	24.9231	35.1466	24.0421	22.7472	18.3544	0	0	17.9399	0	18.9688	0	0	0	0	0	0	0	0	0	0	0	81.9291	100	97.0327	6.75753	0
DPP4	41.7281	90.8336	81.8472	0.00850612	80.22	21.1802	68.9451	23.6873	25.5085	89.3842	25.6031	25.816	39.0255	9.55111	42.1121	27.1168	75.2247	49.7517	52.2647	76.4018	53.0156	46.8343	68.141	59.4227	70.175	62.2457	75.0414	50.8396	44.5719	78.5478	54.6062	47.1381	80.9011	26.7621	83.8517	28.9368	100	51.8516	98.5102	0.5021	0
CD5	41.6295	0	0	0	0	0	65.5274	12.1275	14.0374	87.9915	13.9782	14.6168	10.7734	2.98822	12.1925	14.0374	4.05629	0	0	3.58428	0	0	4.44655	0	4.62394	0	52.2114	27.85	28.8789	56.7881	27.8087	28.8198	59.851	29.6831	64.2621	28.9368	82.7943	100	96.144	35.6441	0
ERBB2	41.5673	87.3595	73.8647	0.0926658	80.22	26.3777	86.14	55.2684	59.8865	95.4739	61.0336	61.4357	71.3458	32.1734	73.7819	62.6123	76.088	62.2044	66.8815	77.2024	68.7441	63.7824	78.9499	68.0932	80.4399	70.4175	44.1757	47.9305	50.2838	48.7287	47.351	49.32	50.1478	100	55.1325	100	75.584	100	97.9216	17.3148	100
KCNH1	41.5501	93.5155	84.8155	0	87.3035	51.6675	4.54115	5.02602	4.16272	36.0703	4.00899	3.74882	5.28619	0	3.65421	0	18.7441	0	0	18.6626	0	0	11.5658	0	12.3463	0	0	0	0	0	0	0	0	0	0	0	67.3446	26.8858	93.0166	1.31721	0
LDLR	41.5268	80.0709	52.8146	0.369778	0	57.0956	88.5584	47.2446	49.7044	96.2617	48.9061	50.1951	60.8089	32.1734	63.5525	53.0038	47.0199	39.2621	40.1904	47.7717	42.1239	35.7765	47.1913	46.9543	49.048	48.9357	75.5676	45.4943	45.1987	79.009	45.447	45.1632	45.0272	100	50.0828	100	100	100	98.6003	24.6971	0
NOTCH2	41.4797	76.5692	55.641	0.00850612	0	23.0724	39.7292	50.0769	50.7096	75.4793	54.6239	51.5255	54.6831	24.6053	57.7933	46.7774	54.1982	31.6935	33.6684	55.2715	33.8931	26.7103	34.4016	0	36.1637	0	51.9158	70.0331	69.093	56.4688	69.087	67.9044	59.7978	100	64.2088	100	100	100	99.8198	3.81823	0
TACSTD2	41.4624	90.8182	76.9513	0.00850612	83.0437	33.8813	97.5875	29.2987	31.9536	99.2269	31.114	32.2375	97.1145	12.8425	97.1854	31.4274	96.3813	48.232	52.6313	96.5178	51.496	45.3417	93.0937	59.4227	93.6022	62.2457	74.3496	31.6698	32.2966	77.9151	32.0423	33.1008	78.3349	19.5128	81.5397	19.9685	64.6224	76.1405	95.2915	11.8315	100
LRRC15	41.4155	81.5576	56.587	0	0	8.86944	75.3666	9.11187	6.27956	91.7899	10.596	6.56339	4.26916	0	4.55298	0	3.52412	0	0	3.08418	0	0	3.45317	0	3.60691	0	93.4544	20.2933	20.9792	94.4477	20.3406	21.0147	88.4875	26.7621	90.5215	26.1134	40.4968	76.1405	97.2009	37.5878	100
CDCP1	41.348	81.8408	56.9655	0.00850612	0	17.189	53.9499	25.0946	24.5033	82.8942	26.9158	24.8581	39.3685	8.8741	42.4669	26.0229	6.76443	0	0	6.17703	0	0	5.77105	0	6.04305	0	78.394	20.7841	19.5246	81.522	20.8373	19.702	53.5833	23.0783	58.3314	22.5178	55.615	100	97.9696	0.846326	0
ITGA11	41.3314	54.2939	25.6859	14.9288	0	29.3992	75.343	20.3642	23.2143	91.7783	22.6466	23.64	77.448	8.18739	79.4465	24.9231	12.571	0	0	12.1866	0	0	13.6589	0	14.5695	0	82.8288	39.8238	39.5459	85.4955	39.8179	39.4513	80.9839	100	83.9404	100	82.3696	76.1405	99.5074	22.9391	0
FLVCR1	41.2986	79.1635	52.6135	0.978491	0	54.1213	12.2162	12.027	13.7299	51.9175	11.5125	13.9309	11.211	4.32084	12.7838	14.0374	13.8127	0	0	13.4966	0	0	17.4432	0	18.5076	0	0	0	0	0	0	0	0	0	0	0	46.2906	100	92.3685	10.0038	0
HLA-DRB1	41.1244	97.046	93.5785	0	84.5887	17.189	96.7597	81.0904	86.2819	98.9546	81.7112	87.1334	97.7412	67.5815	97.8359	77.0991	93.0818	40.4683	40.894	93.5527	40.7167	33.8711	93.4721	39.6217	93.9215	39.8593	84.372	54.0031	52.1168	86.8141	55.9011	54.5175	58.3373	35.0402	62.843	100	100	100	94.475	2.79462	0
ENTPD3	41.0554	82.165	57.6041	0	0	8.86944	33.8399	16.8992	16.982	69.8005	12.6951	16.237	21.6178	6.66924	24.4442	9.81552	26.1944	31.6935	30.7119	12.5107	0	0	29.6476	0	10.5842	0	35.4127	25.3134	25.473	34.8806	25.1951	25.2838	57.3202	26.7621	61.8141	26.1134	50.8828	100	96.8105	0.105972	0
BTN3A3	40.8777	76.043	55.5109	0.369778	0	23.0724	58.6743	42.3486	45.4234	84.9833	43.8623	45.8018	52.4125	24.6053	55.6173	44.3531	15.5393	0	0	15.3668	0	0	16.3553	0	17.4078	0	33.4674	51.7739	51.36	37.636	52.0281	51.9158	34.5317	100	39.3803	100	80.0806	100	94.8652	1.87902	0
HLA-A	40.8343	89.0116	72.2209	0.369778	87.3035	57.0956	98.1906	100	100	99.4233	100	100	98.5336	100	98.5809	100	96.2394	42.4137	41.5149	96.3932	40.758	34.1261	97.1026	39.5745	97.2919	39.812	59.9574	70.0331	72.623	64.2561	69.087	71.6828	44.2467	100	49.3437	100	100	100	95.5676	50.7498	0
PCDHB4	40.7045	91.7897	78.8434	0	84.5887	57.0956	8.24858	13.2096	16.3434	40.413	14.1556	16.5326	6.82356	2.98822	7.68685	14.0374	11.2465	0	0	10.8398	0	0	9.9929	0	10.6079	0	0	0	0	0	0	0	0	0	0	0	0	76.1405	98.0957	5.67787	0
CD300E	40.6732	87.3814	67.5615	0	80.22	43.1824	83.9404	16.917	17.0648	94.7613	19.1343	17.4196	45.0331	4.32084	48.1788	17.3191	68.2001	24.0421	23.8825	69.6576	25.9816	20.0323	30.3926	0	32.0719	0	0	0	0	0	0	0	0	0	0	0	40.7063	76.1405	94.0189	0	0
SDK2	40.6582	59.9615	29.6358	0.978491	0	19.2585	7.03642	8.32545	10.395	43.6693	9.60265	10.9508	13.5407	1.72602	15.35	9.81552	17.9163	0	0	17.8184	0	0	12.9849	0	13.8127	0	74.5211	31.6698	31.5279	78.0807	31.3269	30.8775	35.6847	35.0402	40.5156	34.025	35.3587	76.1405	99.8438	48.6965	0
SLC6A3	40.6378	81.7486	62.3936	0.00850612	0	33.8813	81.4451	5.22114	4.41107	37.4601	4.28098	4.1509	27.4007	1.72602	3.99716	0	3.77247	0	0	3.30248	0	0	3.64238	0	3.80795	0	0	0	0	0	0	0	0	0	0	0	100	51.8516	92.5245	0.139057	0
IL2RB	40.5944	48.6742	13.6235	0.00850612	0	8.86944	80.4458	16.509	17.7034	93.6181	18.7559	18.0345	71.7479	5.55512	74.1604	19.8557	37.4763	31.6935	31.0608	38.0053	33.8931	27.7439	36.3765	0	38.1623	0	98.1788	12.8252	13.8955	98.3798	12.8252	14.0728	57.9648	14.6523	62.435	14.8148	100	100	94.7512	0.844539	0
ADAM10	40.5618	86.9131	67.4432	0	0	100	20.246	37.7602	38.5998	61.3103	37.9789	38.6116	29.3165	21.3672	32.2611	39.4631	44.3236	62.2044	62.2517	45.0856	68.7441	63.7824	43.2237	68.0932	45.0095	70.4175	61.4889	65.4151	65.9827	65.622	64.3981	64.9539	67.3191	100	71.4227	100	100	100	98.0177	19.4309	0
FOLH1	40.5105	68.3241	33.8813	0.00850612	0	12.3049	79.3283	16.6864	15.8822	93.2216	11.8969	15.1017	46.5705	8.18739	43.6968	14.0374	72.8004	39.2621	38.0795	30.7604	36.9324	30.7087	32.131	0	33.8103	0	85.0106	30.4399	31.587	87.3581	30.4636	31.5161	95.8964	35.0402	96.606	34.025	94.0176	76.1405	98.4021	22.9607	100
PVR	40.3876	87.5402	69.4891	0	80.22	100	61.548	61.7195	65.0426	86.2959	62.5296	65.8349	42.1239	43.6133	45.2696	70.9023	67.4196	63.1563	65.8704	68.7756	66.6391	61.6895	61.7786	68.0932	63.8363	70.4175	38.6649	58.1244	59.9219	43.1173	57.3675	58.7275	32.2079	100	36.8437	100	93.5093	100	95.9279	3.60095	0
ANTXR1	40.3697	64.3252	23.6045	54.7488	80.22	51.6675	90.7048	57.4149	53.6069	96.9871	54.7599	52.9683	88.3278	41.8534	89.2266	50.4435	57.6159	54.7658	55.7119	58.7509	59.3129	52.6351	60.052	59.4227	62.0979	62.2457	64.9066	62.3463	62.5177	68.8742	61.3647	61.2051	62.5296	100	66.8579	100	100	100	95.7297	5.57687	0
SLC4A7	40.3183	78.1913	49.0658	0.978491	0	65.4506	43.9924	34.9338	35.667	77.8972	37.0624	36.1282	19.8675	18.4753	22.5166	38.5584	11.9205	0	0	11.5066	0	0	9.43709	0	10.0166	0	27.4894	25.6031	26.9986	31.1495	25.5913	27.0577	30.3867	100	35.0047	100	39.6535	76.1405	98.7384	55.1233	0
CDH6	40.309	70.396	35.6433	0.978491	0	24.8108	26.9454	14.333	13.6944	66.9609	16.1956	14.2384	11.3765	2.98822	12.9494	14.0374	55.641	24.0421	26.2299	56.7007	25.9816	20.0323	22.623	0	23.8884	0	71.2689	100	100	74.9704	100	100	61.2583	100	65.6339	100	48.2115	100	97.5852	19.0963	0
F11R	40.187	90.6383	81.4333	0.00850612	83.0437	17.189	72.7472	50.408	62.2753	90.7951	55.6942	64.8652	73.0605	32.1734	75.3903	62.6123	52.992	55.8597	59.0054	53.8926	61.3233	55.955	64.8888	59.4227	66.8165	62.2457	26.3836	60.0461	58.3373	29.9728	69.087	69.3531	39.8415	100	44.7848	100	59.8425	100	94.7212	13.6785	0
ICAM3	40.123	89.5927	73.5809	0	0	8.86944	88.8836	17.0766	18.8742	96.3851	19.3649	19.2763	82.3912	5.55512	83.8813	19.8557	71.8425	39.2621	38.7122	73.1914	42.1239	35.7765	66.9465	46.9543	69.0279	48.9357	70.8432	38.4165	36.3647	74.5447	38.3751	36.1991	79.1686	29.6831	82.2848	28.9368	63.0719	100	96.8646	8.43452	0
IGDCC4	40.0877	87.6986	70.7545	0	0	43.1824	21.334	13.5584	19.6547	62.2678	15.1904	19.9503	15.0307	4.32084	17.1594	17.3191	15.7758	0	0	14.915	0	0	9.6263	0	10.2176	0	0	0	0	0	0	0	0	0	0	0	33.0058	76.1405	99.0568	30.0606	0
DPP10	40.0714	86.63	66.781	0	0	29.3992	10.3122	9.22422	5.68827	35.6248	4.55889	4.88411	10.9508	2.98822	5.7474	0	29.8013	39.2621	37.7247	6.50051	0	0	33.4319	0	8.25449	0	94.5305	100	100	9.76821	100	100	62.1038	100	9.9456	100	43.2601	76.1405	98.5222	15.7315	0
PTK7	39.9887	95.5234	87.4527	0	91.0198	100	64.6641	33.3668	38.6471	87.6324	34.9811	39.0965	68.1883	17.1742	70.8018	36.8141	49.9882	51.0821	52.8619	50.8634	54.346	47.7124	45.8964	46.9543	47.7294	48.9357	49.0303	54.0031	54.3519	53.536	54.6062	55.2507	69.3827	100	73.4449	100	57.2473	76.1405	98.1978	1.34883	0
IL17RA	39.7848	81.4463	58.1599	0.00850612	0	24.8108	74.9645	37.5887	36.9915	91.6326	38.7535	37.1689	54.482	17.1742	57.5922	36.8141	20.6008	0	0	20.4948	0	0	15.8231	0	16.8046	0	16.4439	13.9309	15.0899	19.1521	14.1734	15.1963	38.3869	17.1121	43.3302	17.3792	55.9006	100	95.7117	3.03797	0
EPHA2	39.735	75.256	45.0213	2.11866	0	30.8361	84.4607	43.5194	46.4404	94.934	46.7893	47.3983	81.0904	26.5181	82.6632	50.4435	40.492	39.2621	40.8231	41.1084	42.1239	34.6847	30.6173	0	32.2966	0	47.0849	37.9139	39.4099	51.7561	38.0854	39.7942	60.0757	100	64.4986	100	100	100	97.1768	5.58761	100
PTPRK	39.733	64.3159	25.7096	33.0179	0	44.6783	19.9799	43.4425	43.1764	61.05	43.6731	43.3065	19.087	24.6053	21.535	43.2356	47.4101	45.1218	43.141	36.5594	33.8931	27.7439	41.237	59.4227	39.4749	48.9357	14.6405	65.4151	65.8467	16.8519	64.3981	64.7942	15.4387	100	18.2297	100	100	100	98.4741	0.0291374	0
ADAM17	39.7026	60.4401	30.4044	39.9643	0	46.2275	18.277	41.7692	38.6589	59.3596	42.2895	38.7535	23.3325	19.8285	26.1235	38.5584	26.7502	31.6935	32.5154	26.9377	33.8931	26.7103	27.9269	0	29.5116	0	43.0286	70.0331	71.9667	47.6112	69.087	70.991	50.3193	100	55.2744	100	94.716	100	96.8766	2.61025	0
ADAM9	39.6673	83.6478	56.2559	0	80.22	29.3992	77.7495	61.5184	60.3359	92.6657	64.7528	60.7379	84.236	38.827	85.5014	62.6123	62.6774	63.1563	64.6405	63.9601	68.7441	63.7824	44.1343	74.4854	45.8964	77.513	24.3377	65.4151	63.789	27.785	64.3981	62.5828	11.4593	100	13.0913	100	84.7138	100	98.1318	3.11163	0
ELAPOR1	39.6343	79.7383	42.0766	0.978491	80.22	27.9328	0	0	0	0	0	0	0	0	0	0	18.9688	0	0	18.914	0	0	14.1202	0	14.404	0	63.653	26.8803	27.6135	67.7152	26.9868	27.7673	76.6615	14.2739	80.0674	14.2785	0	76.1405	98.8826	0	0
GRM5	39.5358	79.0463	53.7961	0.00850612	0	23.0724	7.51537	4.16272	3.80795	33.2034	0	0	4.17455	0	4.41107	0	48.368	43.3361	41.2725	10.4961	0	0	44.9503	46.9543	10.9153	0	93.1646	100	100	11.7964	100	100	59.4489	100	10.0284	100	54.23	76.1405	97.6933	1.94939	0
CD47	39.5288	94.9843	87.2517	0	91.0198	100	54.2219	67.9991	62.0861	79.0849	62.6892	60.7734	60.2058	51.686	50.4967	59.1592	74.184	76.0525	74.1958	75.4662	72.4752	67.9563	79.0208	74.4854	80.5109	70.4175	60.2058	70.0331	70.4293	39.7765	69.087	69.3531	77.3711	100	21.9489	100	94.4013	100	93.8568	1.10642	100
CFTR	39.5243	77.1979	55.4399	0.0926658	0	30.8361	66.237	10.9272	14.4749	88.2927	12.6537	14.9361	49.3851	2.98822	52.5781	14.0374	6.01939	0	0	5.38307	0	0	6.66982	0	6.95364	0	82.6455	100	100	85.3536	100	100	60.7912	100	65.1845	100	100	51.8516	93.1426	0.479856	0
LAYN	39.4796	41.5988	9.08231	0.0926658	0	12.3049	37.8666	31.8117	33.3373	74.383	32.267	33.4082	34.9929	14.8365	38.1031	32.8347	29.9314	24.0421	22.7472	16.2612	0	0	14.1083	0	14.8061	0	81.451	42.7093	43.7796	84.3129	42.798	43.8387	66.6391	100	70.8018	100	80.6596	100	94.7512	2.51943	0
PTPRU	39.4449	69.4874	37.0743	6.75342	0	41.6864	42.3841	44.8794	43.3893	77.0435	43.685	43.1764	61.684	25.4637	64.4513	41.0773	27.992	28.4177	27.1701	14.9375	0	0	19.3236	0	18.0582	0	39.3862	29.2396	30.2034	43.815	29.2278	30.2034	47.0908	35.0402	52.105	34.025	45.305	100	98.4861	28.4447	0
HFE	39.4438	0	0	0	0	0	5.78288	12.6774	12.7247	40.9287	14.5814	13.4165	10.6433	1.72602	12.0624	9.81552	7.87606	0	0	7.29116	0	0	11.8614	0	12.6419	0	27.4894	21.2571	20.1987	31.1495	21.0028	19.7966	31.185	21.7833	35.8325	21.1132	92.5024	100	95.5676	0.333077	0
OCLN	39.4288	64.5012	30.4872	0.369778	0	17.189	7.0719	11.1282	10.8444	43.7752	12.8607	11.4002	7.63955	1.72602	8.6684	9.81552	9.69726	0	0	9.17157	0	0	12.157	0	12.9376	0	49.3791	35.3713	38.1859	53.873	35.0816	37.6301	64.3685	21.7833	68.7145	21.1132	62.904	51.8516	92.8785	44.2672	0
CD19	39.3541	0	0	0	0	0	86.0691	14.0315	17.5024	95.4484	15.9946	17.8217	77.4953	5.55512	79.5175	19.8557	13.9546	0	0	13.6201	0	0	10.7379	0	11.412	0	75.8219	16.3198	15.9413	79.2514	16.2725	15.8586	91.7159	18.6377	93.2711	18.193	100	100	95.3875	2.74175	100
PROM2	39.3408	78.5484	60.052	0.00850612	0	21.1802	68.9037	26.289	29.3992	89.35	28.1575	29.6594	74.5151	12.8425	76.7621	31.4274	73.5691	43.3361	47.4219	74.9248	46.6	40.1447	72.5284	46.9543	74.3969	48.9357	64.3389	20.7841	21.0383	68.3716	21.0028	21.334	48.8884	20.6244	53.9026	21.1132	78.5861	100	97.8195	6.82388	0
FAS	39.302	46.0172	11.8969	0.0926658	0	12.3049	48.1788	41.1719	42.526	80.0174	43.5667	43.0464	54.3046	22.9285	57.3557	44.3531	15.7521	0	0	15.5477	0	0	15.3974	0	16.3671	0	38.2569	62.3463	64.6996	42.6916	61.3647	63.517	45.3406	100	50.4021	100	100	76.1405	93.9228	20.1925	0
SIRPA	39.1746	85.3102	57.0601	0	80.22	21.1802	77.8737	71.6769	67.1949	92.7087	65.5984	65.3146	80.2862	54.0287	61.9324	62.6123	89.3567	81.7999	80.9011	89.8844	80.0615	76.8093	91.237	79.9502	90.3146	77.513	93.4544	40.1963	39.0019	9.86282	39.8179	38.4934	96.4818	23.0783	9.59082	22.5178	94.0313	100	96.0539	24.5744	0
TGFBR2	39.1347	88.1436	73.7938	0.0926658	80.22	47.9364	86.7313	68.4307	76.561	95.6652	82.8879	81.5043	90.3737	43.6133	91.036	77.0991	86.211	67.2363	70.5889	87.129	73.3207	69.0386	86.9442	74.4854	87.8903	77.513	35.7793	44.5364	47.2446	40.1727	44.5187	47.3746	21.0383	100	24.456	100	92.9169	100	93.8328	3.60573	0
NCR2	39.0901	0	0	0	0	0	25.0177	4.19229	4.03264	65.4618	4.52342	4.25733	3.58325	0	3.72517	0	2.42431	0	0	2.05702	0	0	2.5071	0	2.58988	0	0	0	0	0	0	0	0	0	0	0	87.1968	100	94.1929	4.74212	0
ROR2	39.0116	79.3386	52.5189	0.00850612	0	23.0724	28.2876	25.7155	30.9248	67.956	27.6254	31.3269	39.8061	11.4747	42.9281	29.9491	17.2777	0	0	17.1469	0	0	15.3382	0	16.2961	0	71.0915	55.3158	51.9158	74.799	59.1947	56.5752	37.8193	100	42.7271	100	68.99	76.1405	96.3722	2.94951	100
ANTXR2	38.9726	61.0548	25.9579	78.127	0	49.5979	65.5747	40.8467	42.0057	88.0142	43.4957	42.597	64.8534	19.1218	67.4551	39.4631	21.9016	24.0421	24.8758	21.9093	25.9816	20.0323	29.2219	0	30.8775	0	50.5381	56.5989	49.456	55.0438	61.3647	52.9328	37.429	29.6831	42.3486	34.025	83.6841	100	95.6337	4.70822	0
ACE2	38.9722	37.5336	6.96547	0.00850612	0	8.86944	70.6126	16.2311	18.7441	90.004	18.478	19.1462	37.5118	2.98822	40.7285	14.0374	70.2815	45.1218	48.1906	71.6074	48.2912	40.8963	57.7578	59.4227	59.7209	62.2457	94.903	70.0331	71.9667	95.7013	69.087	70.991	89.5341	100	91.4262	100	100	100	98.4621	0.0330537	0
HLA-C	38.9652	83.6655	62.7956	6.75342	84.5887	41.6864	99.255	100	100	99.767	100	100	99.1604	100	99.184	100	96.3694	44.2763	43.6258	96.5054	43.5312	36.7117	96.9726	39.7043	97.1973	39.948	53.1989	56.5989	60.6788	57.7401	55.9011	59.4726	40.9946	100	46.0442	100	100	100	95.5676	43.4275	0
PODXL	38.8859	89.5402	70.9437	0.369778	86.5938	60.6492	80.2448	58.7394	58.3964	93.5404	53.1457	57.1192	76.8448	48.336	78.9026	56.0253	97.4693	66.1601	69.0634	97.5406	66.6391	61.6895	97.2209	68.0932	97.4101	62.2457	56.0608	70.0331	72.623	60.6138	69.087	71.6828	60.9685	100	65.3678	100	57.7395	100	96.7685	29.7385	0
NGFR	38.7488	65.4954	26.9158	0.978491	0	21.1802	90.8586	45.0686	46.1802	97.0407	46.2394	46.535	90.2436	24.6053	90.9295	43.2356	76.1708	48.232	46.9962	77.301	51.496	45.3417	45.6244	59.4227	47.4338	62.2457	91.7692	44.1225	45.3879	93.07	44.5187	46.1447	95.7308	100	96.4522	100	87.4104	100	94.9613	29.2934	0
ECE1	38.7393	88.7025	72.9186	0	80.22	49.5979	75.1064	76.8921	83.0416	91.6881	83.6743	85.123	76.8094	60.8969	78.8671	100	69.4536	67.2363	70.4707	70.9694	71.6178	66.6908	64.3803	68.0932	66.3671	70.4175	36.4061	65.4151	65.557	40.8053	64.3981	64.4276	34.2656	100	39.1261	100	92.0315	100	98.2579	17.4208	0
VASN	38.7255	79.0919	49.0421	4.00687	80.22	46.2275	90.2081	52.4834	58.2545	96.8259	56.2323	59.6736	86.1637	32.1734	87.2753	59.1592	74.5033	59.1651	63.2569	75.6877	65.4387	59.4978	76.1116	68.0932	77.7318	70.4175	71.6355	46.0028	48.5927	75.3548	45.447	47.6466	63.8955	100	68.2119	100	100	76.1405	97.4411	0.196004	0
CD6	38.6887	0	0	0	0	0	53.9853	14.1024	16.3789	82.9056	16.101	16.7573	21.6651	4.32084	24.4797	17.3191	4.29281	0	0	3.7833	0	0	4.89593	0	5.13245	0	16.9584	11.9797	12.5237	19.6902	12.1866	12.7247	39.2561	13.6235	44.1876	13.7364	84.3229	100	96.4562	9.56368	0
HAS1	38.6787	99.2734	98.1079	0	100	100	82.2611	16.0773	15.3146	94.2217	18.1942	15.8231	34.8983	2.98822	37.973	14.0374	11.14	0	0	10.7288	0	0	8.68023	0	7.01277	0	0	0	0	0	0	0	0	0	0	0	40.4968	26.8858	92.0985	3.30184	0
SEMA5B	38.6709	89.86	74.1249	0	0	8.86944	10.2767	9.11187	7.58042	49.1836	7.76963	7.60407	6.18496	0	6.46878	0	34.5199	28.4177	26.8626	23.2247	25.9816	20.0323	21.4167	0	15.7758	0	93.6554	11.9797	10.6729	94.5956	10.6788	9.7623	98.8233	13.6235	98.9179	12.3403	56.4873	76.1405	99.3151	2.12602	0
LY75	38.667	0	0	0	0	0	65.965	16.5681	18.342	88.1775	18.7796	18.7796	65.4447	4.32084	68.0109	17.3191	4.35194	0	0	3.82527	0	0	4.75402	0	4.94324	0	26.3836	58.1244	55.1561	29.9728	61.3647	58.9995	36.1518	100	40.9946	100	86.7259	100	99.8077	3.11721	0
SLAMF1	38.6038	0	0	0	0	0	69.4891	8.97588	8.64475	89.5788	10.3713	9.05866	78.536	1.72602	80.4518	9.81552	4.02081	0	0	3.56336	0	0	4.68307	0	4.87228	0	0	0	0	0	0	0	0	0	0	0	87.8368	100	94.8172	4.00785	0
ROR1	38.5434	60.0347	21.263	0.978491	0	23.0724	14.6878	16.6686	14.948	55.2491	18.9215	15.421	12.7956	4.32084	14.4513	17.3191	8.95222	0	0	8.48017	0	0	8.6684	0	9.18874	0	44.4891	30.6114	31.0785	49.0303	30.6114	31.1022	34.3661	35.0402	39.2148	34.025	71.7522	76.1405	96.3962	0.174278	100
MCAM	38.4691	85.3216	59.7446	0.369778	83.0437	54.1213	95.2815	68.1646	65.3974	98.4772	63.9191	64.4158	97.7767	51.686	97.8595	59.1592	84.5908	71.7893	71.9371	85.5425	76.1116	72.3227	75.3903	79.9502	77.0341	100	63.0854	44.9799	39.3508	67.1949	44.5187	38.8718	63.0795	24.6748	67.3959	24.1176	100	100	97.297	1.32338	0
SLC1A5	38.4392	97.4431	93.0464	0	94.6407	100	82.3439	56.6343	63.8836	94.2349	67.0057	66.8401	86.8377	33.9037	87.9139	66.4262	74.8699	55.8597	59.4844	76.057	61.3233	54.7052	63.2569	68.0932	65.3027	70.4175	37.8311	46.606	47.6585	42.254	46.6887	47.8595	52.7436	100	57.4976	100	52.7169	76.1405	93.6827	25.9915	0
EPHB2	38.4372	71.8185	35.0284	6.75342	0	33.8813	10.9863	6.59886	7.74598	50.3044	7.52129	8.05345	5.49905	0	6.12583	0	44.0516	34.5553	32.3912	44.7864	30.434	24.5233	23.8529	0	18.3538	0	88.0617	38.4165	37.0861	89.8593	38.0854	36.6249	74.6807	35.0402	78.2521	34.025	76.1495	76.1405	97.2369	0.760917	0
KREMEN2	38.4365	43.5248	10.5369	0.369778	0	14.9243	16.3553	8.37867	5.88931	57.2432	9.6736	6.13765	5.26254	0	5.90114	0	5.38079	0	0	4.80758	0	0	4.42289	0	4.60028	0	0	0	0	0	0	0	0	0	0	0	44.128	100	96.0239	6.70264	0
XPR1	38.3972	81.7978	56.2323	0.0926658	80.22	33.8813	12.7602	28.5005	27.8382	52.7373	28.7606	27.8027	9.46074	8.8741	10.7143	24.9231	64.877	48.232	46.7715	33.2997	46.6	40.1447	44.3117	46.9543	32.2493	0	44.8143	22.8654	24.4678	49.3791	22.6585	24.2195	33.8458	35.0402	38.6471	34.025	43.3614	76.1405	91.8465	6.5566	0
HAVCR1	38.3748	0	0	0	0	0	10.3772	4.02081	4.82498	49.3906	4.32237	5.23888	3.93803	0	4.17455	0	5.83018	0	0	5.20153	0	0	5.4754	0	5.73557	0	0	0	0	0	0	0	0	0	0	0	82.7797	100	95.4596	0.116302	0
MST1R	38.2737	0	0	0	0	0	39.9539	23.6991	23.5218	75.6068	25.6977	23.8884	28.2285	9.55111	31.0667	27.1168	7.29659	0	0	6.72745	0	0	8.19536	0	8.65658	0	74.7635	23.4272	23.4626	78.2994	23.7878	23.8174	60.5842	26.7621	64.9834	28.9368	91.8928	100	99.0568	1.33272	0
ASGR2	38.2393	93.408	82.3794	0	0	8.86944	83.4674	12.6301	13.7535	94.6357	14.54	14.333	90.8704	2.98822	91.4735	14.0374	96.2867	39.2621	38.7122	96.443	42.1239	35.7765	97.7767	46.9543	97.9423	48.9357	89.741	52.7554	55.5582	91.2902	52.0281	54.553	96.5468	100	97.0908	100	79.0509	76.1405	95.1174	0.493389	0
FAP	38.1244	72.0178	39.7351	0	0	8.86944	72.9896	22.3392	22.3273	90.8895	24.1958	22.7649	66.9111	8.18739	69.5364	24.9231	11.0927	0	0	10.6623	0	0	11.0336	0	11.7668	0	76.5255	41.7041	41.5681	79.9078	42.0234	42.2185	71.6296	100	75.4612	100	92.4747	51.8516	98.4982	1.85935	0
MUC1	38.1105	67.1344	30.5937	0.0926658	0	14.9243	91.5918	35.6552	40.2673	97.3036	37.8193	40.8704	89.7942	19.8285	90.5393	40.2495	88.0676	51.0821	55.369	88.9158	54.346	47.4864	90.8704	59.4227	91.5563	62.2457	62.1275	38.4165	39.1793	66.2547	38.9546	40.1727	65.1017	35.0402	69.3354	100	70.235	100	99.5314	30.5078	0
DSG3	38.0585	76.293	46.7124	0	0	8.86944	88.8186	18.8387	15.8704	96.358	20.9674	16.3316	92.6206	5.55512	93.07	19.8557	5.59366	0	0	2.09765	0	0	4.87228	0	2.62535	0	92.1121	30.9957	28.0629	93.342	30.8006	27.5662	94.0102	17.1121	95.1691	16.5242	59.2034	76.1405	97.6213	0.592077	0
TRPC3	37.9934	88.3808	72.8832	0.00850612	0	57.0956	11.956	6.14948	7.47398	51.588	6.63434	7.72233	7.55676	1.72602	8.57379	9.81552	39.1793	34.5553	31.93	39.7277	36.9324	30.7087	23.8884	0	25.272	0	98.1374	13.2864	13.0558	98.3444	13.5584	13.316	92.4787	14.6523	93.9747	14.8148	49.1481	76.1405	93.3827	25.9426	0
SLC26A3	37.9623	83.6123	53.7015	0.0926658	0	17.189	95.9082	10.2886	11.3411	98.6727	12.0033	11.956	79.1391	2.98822	81.0194	14.0374	13.5407	0	0	13.2049	0	0	7.52129	0	7.89972	0	96.7479	65.4151	56.3742	97.2032	64.3981	55.3217	21.2039	100	24.6925	100	54.3386	76.1405	93.4367	0.755976	0
MYOF	37.9414	94.1753	87.299	0.369778	90.0635	57.0956	75.0946	46.8543	47.3746	91.6835	51.3009	48.5336	83.6684	24.6053	84.9693	46.7774	48.9475	39.2621	40.622	49.7193	42.1239	34.6847	40.7521	46.9543	42.4787	48.9357	50.5381	62.3463	59.372	55.0438	100	100	50.2483	35.0402	55.2152	100	46.7014	76.1405	91.6485	3.54024	0
TNFRSF4	37.9162	0	0	0	0	0	67.4787	20.7308	21.3281	88.7454	23.0014	21.7479	16.9229	5.55512	19.2171	19.8557	11.6249	0	0	11.1951	0	0	12.7365	0	13.5289	0	0	0	0	0	0	0	0	0	0	0	88.1347	100	94.295	3.8338	100
CD99	37.8399	91.1049	77.9683	0.00850612	85.747	47.9364	81.7881	38.9191	36.7077	93.9936	37.5118	36.4238	89.7469	21.3672	90.5038	36.3529	38.0085	46.7124	48.3207	38.5157	49.8285	42.5911	41.4735	59.4227	43.2119	62.2457	51.9158	63.5998	62.0979	56.4688	66.2606	64.8652	63.381	100	67.6975	100	55.1313	76.1405	93.0586	0.545589	0
PECAM1	37.7352	72.0637	49.2431	0.00850612	0	14.9243	87.3522	61.483	62.1452	95.879	66.1542	63.1031	88.1504	37.2911	89.0965	62.6123	0	0	0	0	0	0	0	0	0	0	0	0	0	0	0	0	0	0	0	0	74.4464	100	97.6633	0	0
ENPEP	37.6896	76.6448	47.3273	0.00850612	0	12.3049	65.6516	18.4366	22.9896	88.0443	20.6126	23.3562	27.7673	7.50124	30.6291	23.6873	75.2956	49.7517	52.8441	76.451	53.0156	46.8343	78.0984	59.4227	79.7422	62.2457	90.7935	44.9799	42.053	92.189	46.6887	44.0279	84.1769	26.7621	86.8023	28.9368	93.1651	76.1405	99.0148	5.97029	0
RET	37.6578	82.6684	58.7867	0.0926658	0	38.653	40.5747	6.40965	6.84721	75.9763	6.49243	6.95364	5.25071	0	5.1561	0	17.2658	0	0	17.1355	0	0	10.3004	0	10.9508	0	0	0	0	0	0	0	0	0	0	0	59.6184	51.8516	97.7774	12.1781	100
GGT1	37.6052	0	0	0	0	0	53.2048	24.456	28.1693	82.5454	25.8101	28.3822	32.0956	11.4747	35.0757	29.9491	65.7403	39.2621	41.3493	67.0868	42.1239	35.7765	52.1287	46.9543	54.1154	48.9357	60.5251	50.8396	52.3415	64.7292	50.1833	51.3836	48.7346	100	53.737	100	49.072	100	97.357	82.2129	0
MUC13	37.5478	38.7865	7.6632	0.00850612	0	8.86944	91.6332	10.0106	12.3108	97.3179	11.7018	12.9494	74.3496	2.98822	76.6202	14.0374	12.0506	0	0	11.6068	0	0	7.28477	0	7.65137	0	89.8711	23.7938	24.0539	91.3966	23.9298	24.3969	65.3205	14.2739	69.5542	14.2785	53.9944	100	96.5283	0	0
SELPLG	37.524	64.7224	29.2692	0.0926658	0	12.3049	94.7138	29.417	28.7015	98.301	29.4347	28.5833	94.158	11.4747	94.5009	28.128	48.1788	28.4177	27.4243	48.9494	25.9816	20.0323	23.7938	0	25.1892	0	36.1045	17.6738	18.6022	40.5038	17.3013	17.9281	55.3158	20.6244	59.9929	19.9685	64.0744	100	95.7658	0.224259	0
SLAMF6	37.5232	0	0	0	0	0	55.9189	15.1254	17.3841	83.7449	17.4255	17.7152	66.8638	5.55512	69.4655	19.8557	7.03642	0	0	6.40337	0	0	8.40823	0	8.90492	0	13.9842	10.3063	9.93377	16.0182	10.6788	10.4778	32.8169	10.6079	37.4645	10.7918	85.0315	100	94.6191	2.87983	0
TMEM123	37.4611	92.6991	78.4295	0.00850612	89.7562	65.4506	79.9196	79.6003	81.6343	93.4314	79.754	81.8354	81.5161	60.8969	83.0771	77.0991	89.7942	76.7029	78.5833	90.4807	78.4709	74.3163	93.141	79.9502	93.6495	77.513	16.2311	11.9797	10.6729	18.8683	10.6788	9.7623	37.9376	13.6235	42.8749	12.3403	100	100	93.7548	0.977965	0
IL1RAP	37.4484	67.9456	40.5984	0.369778	0	23.0724	26.3009	12.4882	11.8614	66.4584	14.3744	12.5946	9.02318	1.72602	10.2058	9.81552	45.5653	34.5553	33.8517	46.3557	36.9324	30.7087	49.0539	46.9543	50.9816	48.9357	58.4378	35.1585	36.1518	62.8784	35.4778	36.7431	41.0419	100	46.0915	100	52.7903	100	96.102	1.74561	0
UNC5C	37.43	53.5902	20.4943	14.9288	0	29.3992	7.78146	12.3581	10.9153	45.2839	13.4165	11.2938	7.7105	1.72602	8.78666	9.81552	37.2635	34.5553	31.93	37.78	36.9324	30.7087	24.9527	0	26.4546	0	68.5726	17.0589	16.166	72.3746	16.5326	15.3027	66.8342	17.8867	70.9851	17.3792	79.1557	76.1405	96.0359	13.3051	0
NRP2	37.3841	82.602	57.3675	0.369778	0	41.6864	52.5189	34.0823	35.2649	82.2225	35.5605	35.596	54.7185	17.1742	57.8288	36.8141	20.3524	0	0	20.2079	0	0	13.5289	0	14.4395	0	59.2479	44.9799	42.7507	63.6057	45.447	43.3893	46.5941	35.0402	51.6438	34.025	54.5554	76.1405	98.8225	8.42328	0
VTCN1	37.3487	0	0	0	0	0	74.728	10.732	16.2843	91.5583	12.4586	16.6746	20.79	2.98822	23.5336	14.0374	45.8728	24.0421	26.2299	46.6435	25.9816	20.0323	27.9092	0	29.4939	0	99.7635	15.0544	14.4986	99.7635	15.0012	14.404	99.7753	17.8867	99.7871	17.3792	100	76.1405	95.1774	31.4772	0
SLC19A1	37.2977	63.6411	29.4939	20.1962	0	40.2791	27.8855	22.8299	24.3377	67.6809	24.0244	24.5624	13.9428	8.8741	15.8113	26.0229	8.55014	0	0	8.00997	0	0	9.01135	0	9.15326	0	0	0	0	0	0	0	0	0	0	0	40.2448	100	92.7345	2.45804	0
DCBLD1	37.2429	84.2763	47.7294	0.0926658	80.22	17.189	29.4939	24.6748	25.6623	68.8263	26.3836	25.9106	23.1552	10.2514	25.9697	28.128	8.92857	0	0	8.45827	0	0	12.4645	0	13.2214	0	12.9316	11.9797	10.9685	14.7824	12.1866	11.2405	30.097	12.0211	34.715	12.3403	0	76.1405	96.6784	0.132648	0
CD22	37.228	0	0	0	0	0	87.4468	24.6984	24.8226	95.9128	21.5823	24.3023	85.8444	12.0894	86.9915	23.6873	70.719	28.4177	27.1701	9.90993	0	0	27.5307	0	11.7195	0	81.6225	100	100	84.4667	100	100	48.7346	100	53.737	100	88.3613	100	98.1138	3.02143	100
CHL1	37.203	79.4873	71.0974	0.00850612	0	17.189	64.676	27.986	22.2564	87.6374	24.391	21.3458	48.1552	12.0894	51.3482	19.8557	77.4243	59.1651	55.7829	58.3139	48.2912	41.8344	73.912	59.4227	49.4324	48.9357	83.6743	43.6436	40.2791	86.2405	43.2533	39.6287	90.9295	26.7621	92.597	26.1134	64.8377	100	99.3512	0.901593	0
CD86	37.1811	0	0	0	0	0	35.5605	16.6686	16.4262	72.9318	18.3538	16.7159	39.2148	5.55512	42.325	19.8557	49.8344	24.0421	23.8825	50.6827	25.9816	20.0323	19.2999	0	20.4352	0	0	0	0	0	0	0	0	0	0	0	95.9556	100	95.0213	5.91146	0
CACNA2D1	37.1798	91.7392	80.4754	0.0926658	88.8782	100	40.9	35.9272	30.9603	76.2071	34.3425	30.5818	29.9728	17.8127	33.0002	32.1665	44.8675	54.7658	51.9808	45.6246	42.1239	35.7765	48.0369	59.4227	43.5312	48.9357	59.5376	50.8396	51.0762	63.8718	50.1833	50.0946	60.8562	35.0402	65.2436	34.025	41.0819	26.8858	99.3331	48.8987	0
SLC6A16	37.1328	83.4286	59.8746	0.369778	80.22	57.0956	59.5967	17.1831	21.3458	85.4219	19.4714	21.7242	70.6362	5.55512	73.1315	19.8557	75.9224	34.5553	36.4061	77.03	36.9324	28.8533	61.5776	46.9543	63.6826	48.9357	0	0	0	0	0	0	0	0	0	0	24.3101	76.1405	93.7368	0.121881	0
PCDH7	37.0686	72.406	44.3827	0.0926658	0	24.8108	42.4432	23.368	22.8477	77.0798	24.4205	23.0487	45.4352	10.2514	48.6045	27.1168	43.4721	43.3361	42.0293	44.2001	30.434	24.5233	34.0823	0	29.754	0	76.0525	48.575	43.7618	79.4584	48.0605	43.0877	58.1362	29.6831	62.6183	28.9368	42.9552	100	98.8466	9.38998	0
LRP2	37.0596	81.5823	56.6225	0.00850612	0	12.3049	35.3004	12.6537	13.517	72.7685	13.1149	13.9191	20.6362	4.32084	23.368	14.0374	61.755	37.0388	40.2909	62.9481	39.5518	33.0195	51.3245	46.9543	53.264	48.9357	97.4811	62.3463	62.6005	97.8359	64.3981	65.8763	89.6405	100	91.5208	100	92.613	51.8516	99.9519	7.38108	0
DCBLD2	37.0579	69.2181	41.1424	4.00687	0	35.4659	73.9298	40.7758	41.3079	91.2719	42.0412	41.7692	63.2332	22.1209	65.8822	41.0773	24.3377	28.4177	28.8139	24.3818	30.434	23.2111	28.4413	0	30.0851	0	75.0414	17.869	19.1107	78.5478	18.0641	19.4536	73.64	20.6244	77.3356	21.1132	100	76.1405	96.9126	0.390768	0
ITGB8	36.9948	52.5827	21.1566	0.369778	0	17.189	79.8841	25.5381	27.5426	93.4225	23.6518	27.1996	71.2157	11.4747	73.6873	24.9231	32.5686	31.6935	33.6684	32.9582	33.8931	26.7103	22.3037	0	23.5572	0	92.9458	100	100	94.0102	100	100	89.676	100	91.5563	100	100	76.1405	97.9816	0.46502	0
THBD	36.9122	64.0643	28.6069	0.00850612	0	12.3049	94.0811	52.7909	52.992	98.102	60.188	54.3638	67.0885	30.5457	69.702	59.1592	36.6722	39.2621	40.5866	37.1753	42.1239	35.7765	41.9229	46.9543	43.6377	48.9357	59.2479	60.0461	60.3713	63.6057	64.3981	67.5497	71.1034	100	75.0177	100	93.8667	100	97.0808	4.35322	0
GJA5	36.901	74.2229	43.2829	0	0	8.86944	57.0601	27.72	27.6549	84.2602	29.6476	27.856	31.386	10.9053	34.4726	29.0504	0	0	0	0	0	0	0	0	0	0	92.8571	14.6996	13.6589	93.9333	14.7883	13.8482	40.9354	15.35	45.9851	15.6517	47.4788	76.1405	92.1705	18.2941	0
CD300A	36.796	58.2541	21.9134	0.00850612	0	8.86944	86.2819	22.6466	22.552	95.5165	23.8351	22.8595	81.1731	6.66924	82.746	22.0376	63.789	24.0421	23.8825	65.1927	25.9816	20.0323	39.8415	46.9543	41.6272	48.9357	67.2718	21.8247	21.9607	71.1566	21.5468	21.606	87.228	26.7621	89.4276	26.1134	56.6291	100	94.1149	2.16547	0
GP1BB	36.7783	0	0	0	0	0	0	0	0	0	0	0	0	0	0	0	0	0	0	0	0	0	0	0	0	0	77.3829	15.4801	16.6509	80.6291	15.0012	16.1187	84.9338	17.1121	87.4763	16.5242	45.7203	100	93.4787	23.884	0
ULBP2	36.7535	52.8702	10.1703	0.0926658	0	14.9243	10.5487	9.38978	6.66982	49.6773	10.6374	6.91816	6.71712	0	7.52129	0	13.9191	0	0	6.91147	0	0	11.9205	0	8.28997	0	93.951	14.469	13.1031	94.8557	14.1734	12.6892	97.4101	15.35	97.7531	14.8148	93.2478	100	0	50.6217	0
ISLR2	36.7529	68.9965	35.324	10.4132	0	44.6783	10.1821	10.939	9.63813	48.9497	8.00615	8.99953	16.0005	1.72602	18.3065	9.81552	89.2266	34.5553	32.5745	31.8054	25.9816	20.0323	70.2342	46.9543	10.3477	0	0	0	0	0	0	0	0	0	0	0	88.7572	51.8516	97.6393	3.41172	0
HLA-F	36.6811	55.321	15.4328	0.978491	0	19.2585	81.9773	58.2604	62.4763	94.1209	61.9383	63.8245	84.4371	38.827	85.7498	62.6123	46.1684	26.5728	28.0274	46.9314	28.5714	22.9779	46.3576	39.2854	48.2498	39.5814	62.8016	58.1244	62.1097	66.9347	57.3675	60.9508	81.5752	100	84.5317	100	100	100	95.5676	3.95859	0
SIGLEC10	36.6357	53.9314	17.9636	0.00850612	0	8.86944	82.8761	20.8195	23.912	94.4183	22.2386	24.1367	63.6353	6.66924	66.2488	22.0376	80.097	24.0421	23.8825	81.237	25.9816	20.0323	48.368	46.9543	50.2956	48.9357	78.7133	19.4832	19.974	81.8295	19.3649	19.8321	93.0404	24.6748	94.4063	24.1176	54.3024	100	97.2729	2.79887	0
CD200R1	36.6315	0	0	0	0	0	14.3389	4.50568	4.76585	54.8201	5.07332	5.14428	4.57663	0	4.94324	0	4.69489	0	0	4.18299	0	0	5.93661	0	6.19678	0	0	0	0	0	0	0	0	0	0	0	92.8341	76.1405	95.1954	5.53203	0
SLC12A2	36.5995	78.8046	53.8434	6.75342	0	57.0956	67.6029	40.3737	37.0151	88.8073	38.2332	36.6367	37.571	25.4637	40.7994	38.5584	38.1031	28.4177	27.1701	17.8013	0	0	20.8846	0	22.1381	0	56.0608	58.1244	54.2928	60.6138	57.3675	53.2758	39.7824	100	44.7375	100	50.3957	76.1405	93.2266	28.9111	0
DPP6	36.5987	78.0184	47.1854	0.369778	80.22	33.8813	57.811	27.3297	23.439	84.6138	20.9201	22.2682	57.0128	14.8365	49.2431	19.8557	64.0492	65.1549	61.1518	52.5519	59.3129	53.7293	62.3226	59.4227	60.1112	48.9357	92.0293	34.9988	35.7498	47.3333	34.6973	35.2531	94.3472	35.0402	35.3122	34.025	53.3028	76.1405	98.5402	0	0
GPR15	36.5864	39.007	7.78146	0.0926658	0	12.3049	87.3817	10.9508	12.9139	95.8896	12.6774	13.5762	85.1466	2.98822	86.4238	14.0374	3.11022	0	0	2.7016	0	0	3.42952	0	3.57143	0	0	0	0	0	0	0	0	0	0	0	48.4226	100	93.2746	1.45941	0
PCDH9	36.5193	46.9742	13.4106	2.11866	0	19.2585	8.86944	7.21973	5.16793	36.7485	5.13836	4.74219	6.25591	0	5.09697	0	62.2162	48.232	46.062	23.5368	25.9816	20.0323	60.596	46.9543	27.0459	0	89.132	27.3888	26.4664	25.5322	26.9868	25.7096	87.8725	26.7621	17.9518	26.1134	40.2448	100	98.6784	5.49367	0
FCGR2B	36.481	0	0	0	0	0	34.7446	24.1012	23.4863	72.3871	26.0466	23.8529	30.3453	7.50124	33.4082	23.6873	22.4456	24.0421	23.8825	22.4857	25.9816	20.0323	19.2289	0	20.3524	0	59.5376	22.552	22.3155	62.8784	22.6585	22.4219	83.491	26.7621	78.6128	26.1134	89.3212	100	94.2409	10.7691	0
IL3RA	36.4621	0	0	0	0	0	71.127	28.9499	29.1982	90.184	29.9787	29.3874	41.2725	13.2411	44.43	31.0135	6.51608	0	0	5.90816	0	0	7.7105	0	8.12441	0	0	0	0	0	0	0	0	0	0	0	87.9503	100	95.6937	0.948286	100
CDH1	36.4285	71.4636	47.5284	0.0926658	0	23.0724	69.6074	32.0128	35.3359	89.6176	33.7394	35.7616	73.2971	15.5008	75.6149	34.3188	68.1764	56.9123	60.4009	69.6208	62.837	57.08	78.0393	59.4227	79.6712	62.2457	38.6649	37.1807	36.7313	43.1173	38.0854	38.044	50.6149	23.0783	55.5464	24.1176	73.2846	100	97.4951	13.9031	0
PLXNC1	36.409	73.8803	42.6443	0	0	8.86944	69.1935	22.6348	24.0776	89.4767	22.1618	24.0303	39.2739	9.55111	42.3723	24.9231	39.5873	45.1218	42.0175	40.1975	44.5719	38.1101	37.0624	0	38.9428	0	58.1717	28.3822	28.737	62.5887	28.1398	28.193	65.8822	29.6831	70.1041	28.9368	53.8855	100	98.9907	3.87656	0
HLA-DPB1	36.3838	76.2237	46.5941	0	0	8.86944	86.483	62.7956	64.4395	95.5761	63.9782	64.9598	87.4882	41.8534	88.5052	62.6123	68.9806	35.9626	35.1585	70.4911	36.9324	29.8481	65.2909	39.4447	67.2067	39.7351	72.416	46.0028	43.5549	76.1235	46.0088	43.6377	62.9257	100	67.254	100	92.4609	100	94.433	4.91194	0
PDGFRA	36.3751	63.1556	28.8434	0.369778	0	21.1802	79.0208	51.9395	51.9868	93.1052	52.5781	52.1168	82.6159	33.9037	84.0941	50.4435	54.7777	46.7124	47.7294	55.9011	42.1239	34.6847	32.2493	0	32.4149	0	40.3264	44.9799	42.4905	44.8321	47.351	45.1868	56.3683	29.6831	60.9272	34.025	79.1557	100	97.1648	19.5611	100
ABCC1	36.3232	82.9391	59.6263	0.0926658	0	100	47.1854	54.1332	56.457	79.5152	61.276	58.3018	47.1736	32.1734	50.3193	59.1592	26.017	28.4177	29.4052	26.0765	30.434	22.5347	29.7658	0	31.4806	0	35.052	65.4151	62.3285	39.3981	64.3981	61.0809	21.5468	100	25.1537	100	56.1143	100	93.8748	16.2006	0
CR2	36.294	0	0	0	0	0	80.5937	9.36613	12.1807	93.6713	10.8798	12.8666	52.9092	2.98822	56.0549	14.0374	6.14948	0	0	5.51142	0	0	5.39262	0	5.65279	0	58.8103	65.4151	59.6204	63.2273	64.3981	58.4437	48.3444	100	53.3586	100	67.0846	100	99.1349	3.33174	0
TRHDE	36.285	68.2403	44.8202	0.0926658	0	19.2585	6.88269	5.73557	6.64617	43.0884	5.26845	6.66982	6.10218	0	6.83538	0	16.7455	0	0	16.5448	0	0	16.2606	0	17.3132	0	92.3013	15.4801	14.5695	93.4898	15.0012	14.0847	95.8373	17.1121	96.5468	16.5242	31.0226	76.1405	99.195	6.99161	0
CXCR4	36.2313	64.1297	30.2034	10.4132	0	35.4659	96.6769	44.5423	48.7583	98.9268	45.7781	49.3023	91.509	27.6655	92.0648	48.4508	70.8491	48.232	47.0317	72.2702	49.8285	43.5171	52.992	59.4227	54.9669	62.2457	20.6126	15.8231	15.5038	23.8351	15.6634	15.35	38.1031	17.8867	43.07	17.3792	100	100	92.8125	0.538145	100
CD7	36.1843	0	0	0	0	0	81.4688	18.7796	20.4352	93.9583	20.9437	20.7781	46.0383	5.55512	49.2313	19.8557	10.2767	0	0	9.76643	0	0	13.3515	0	14.2029	0	0	0	0	0	0	0	0	0	0	0	64.7384	100	93.9828	15.1039	100
HLA-DQA1	36.1464	42.5428	9.61447	0.0926658	0	12.3049	90.3855	36.5421	35.7734	96.8838	38.2569	36.14	92.1239	18.4753	92.6561	37.6596	15.5629	0	0	15.3894	0	0	13.6708	0	14.5814	0	54.0799	22.552	22.552	58.6507	22.6585	22.6703	78.9262	24.6748	82.0837	24.1176	62.988	100	94.373	0.0549089	0
IL2RG	36.1118	0	0	0	0	0	91.9702	27.7022	29.2337	97.4264	29.6003	29.5057	91.2133	9.55111	91.7928	27.1168	25.1656	24.0421	23.8825	25.1936	25.9816	20.0323	26.3955	0	27.9328	0	0	0	0	0	0	0	0	0	0	0	100	100	95.2314	0.281566	0
CA9	36.0485	97.5657	93.2237	0	80.22	8.86944	93.0582	19.359	17.7389	97.7684	19.6547	17.6325	92.4669	6.66924	92.9281	17.3191	55.4872	37.0388	36.5953	56.5553	39.5518	31.8312	28.9026	0	30.57	0	84.514	22.552	21.9016	86.9264	22.8004	22.2682	91.9465	10.0166	93.4839	9.96189	60.3067	26.8858	96.3962	5.49803	0
CDH5	36.029	52.3719	16.5799	0.00850612	0	12.3049	80.6173	46.7479	47.8713	93.6846	49.2727	48.5572	71.0856	26.5181	73.5572	50.4435	84.2006	58.018	60.9153	85.1708	64.1734	59.0285	77.1996	68.0932	78.7606	70.4175	60.8798	65.4151	62.3285	65.0485	100	100	66.8342	100	70.9851	100	100	100	97.4411	15.543	0
TNFRSF17	35.9354	0	0	0	0	0	62.6892	10.732	13.7772	86.8532	12.4586	14.3685	69.9503	2.98822	72.4693	14.0374	7.7105	0	0	7.1283	0	0	8.08893	0	8.53832	0	0	0	0	0	0	0	0	0	0	0	58.4738	100	92.1525	17.5945	100
GPR179	35.8844	87.2166	69.7375	0.00850612	0	35.4659	3.61873	3.56552	3.50047	32.6348	0	0	4.09177	0	3.70151	0	0	0	0	0	0	0	0	0	0	0	71.4522	10.3063	10.7498	75.1596	9.56126	9.83917	89.4808	12.0211	91.373	10.7918	30.9026	51.8516	96.5463	21.308	0
ATP2B2	35.8162	91.5269	76.1826	0	80.22	14.9243	64.741	20.3288	14.605	62.3087	9.23013	11.6367	77.3061	12.0894	11.4002	9.81552	89.9598	70.9437	67.5733	88.5434	65.4387	60.4382	88.5052	68.0932	87.9612	62.2457	89.3744	23.7938	23.3325	10.2945	23.2912	22.4338	96.5882	10.6079	9.33065	10.1502	37.4171	76.1405	93.2266	6.2078	0
DDR2	35.7991	75.8056	43.1291	10.4132	0	57.0956	64.8947	43.6731	43.9096	87.7288	46.0856	44.3354	66.5799	23.8026	69.2171	44.3531	32.5449	34.5553	35.1762	32.9346	36.9324	29.6452	32.2256	0	33.9167	0	35.4127	52.7554	56.3032	39.7765	52.0281	55.2271	22.3983	100	26.1116	100	53.12	100	96.4262	13.2422	0
GPRC5A	35.6996	93.6812	83.1599	0	0	12.3049	84.1769	31.6876	33.0535	94.8391	33.3018	33.3136	83.1008	14.8365	84.4962	33.5501	17.5851	0	0	17.454	0	0	14.4749	0	15.4447	0	90.6516	26.7384	27.5071	92.0648	26.9868	27.9447	92.7389	19.5128	94.1757	19.0129	43.1383	76.1405	92.6385	2.72178	0
ABCA7	35.6267	39.3985	8.32545	6.75342	0	23.0724	74.0539	34.1178	32.8051	91.3163	33.9995	32.675	61.4711	12.8425	64.2502	29.9491	38.2923	41.438	38.245	38.8125	44.5719	38.1101	32.1783	0	33.8694	0	53.1989	12.9671	12.7838	57.7401	12.9139	12.4763	29.1627	16.2488	33.6743	15.6517	81.0149	100	98.6423	1.544	0
CACNA1F	35.5706	74.3823	54.3283	0.00850612	0	23.0724	3.48865	0	0	33.6443	0	0	4.05629	0	4.28098	0	5.03784	0	0	4.09867	0	0	5.36897	0	5.51088	0	0	0	0	0	0	0	0	0	0	0	40.1184	51.8516	96.6364	19.1881	0
SLC16A1	35.5297	71.0899	38.9664	14.9288	0	65.4506	56.3742	44.3531	38.8009	83.9396	41.8638	38.3042	48.0369	28.9929	51.2062	39.4631	75.3903	60.2294	60.3477	76.5496	62.837	56.6269	71.3931	59.4227	73.3562	62.2457	46.4286	54.0031	55.8657	51.1175	53.2817	54.8368	46.3103	100	51.3482	100	49.1291	76.1405	92.0265	88.3974	100
GPR50	35.4864	80.8421	56.1613	0.00850612	0	17.189	61.4889	6.386	8.24267	86.2671	7.23746	8.56197	20.7545	1.72602	23.4863	9.81552	2.77909	0	0	2.03671	0	0	2.47162	0	2.5544	0	0	0	0	0	0	0	0	0	0	0	34.9307	76.1405	92.7825	0.368598	0
DSC2	35.4678	83.6951	62.9612	0.00850612	0	24.8108	67.5024	15.6693	17.5142	88.7603	17.9044	17.8335	67.6798	4.32084	70.2696	17.3191	46.263	28.4177	30.2744	47.0274	30.434	23.2111	28.7015	0	30.3571	0	84.6263	38.4165	36.0691	87.0211	38.0854	35.667	79.8132	26.7621	82.8938	26.1134	51.3491	76.1405	97.5372	0.635752	0
JAM3	35.4397	91.0487	77.3652	0	83.0437	100	70.3406	62.3817	56.7053	89.8837	55.2271	55.026	73.6991	49.9668	75.9342	56.0253	78.0393	59.1651	59.5672	54.7028	55.8006	48.7761	53.122	68.0932	55.0851	62.2457	54.7304	47.3037	48.1552	59.2538	46.6887	47.1618	34.1	35.0402	38.9132	34.025	51.4607	100	94.6971	0.0140921	0
TTYH2	35.3819	89.2395	72.7531	0	0	8.86944	71.2275	32.1429	30.3335	68.4995	27.3888	29.6712	63.86	17.1742	40.3146	27.1168	88.9428	56.9123	55.3808	37.2464	55.8006	49.3062	65.5393	59.4227	44.0161	48.9357	71.2689	15.0544	15.0662	41.8638	15.0012	14.8652	89.4099	17.8867	70.4825	17.3792	34.5001	100	95.4836	27.4312	0
SCARA5	35.3766	85.9462	66.0005	0	0	26.3777	86.5776	43.4957	40.9886	95.6058	46.8661	41.7219	73.0724	21.3672	75.4021	42.1239	42.0648	37.0388	37.9494	42.7304	39.5518	32.0601	38.1386	46.9543	40.0307	48.9357	62.4763	42.7093	43.3184	66.5918	42.798	43.342	59.9338	100	64.3567	100	81.4874	76.1405	96.6244	0.38989	0
CD3E	35.3107	0	0	0	0	0	91.0596	23.3798	26.3363	97.1106	25.2838	26.561	64.5577	5.55512	67.1712	19.8557	8.18354	0	0	7.56301	0	0	9.579	0	10.1703	0	46.4286	35.3713	35.0402	51.1175	35.2945	34.8392	66.101	100	70.2992	100	100	76.1405	93.1186	1.26974	0
NINJ2	35.3043	92.6496	80.7119	0	0	12.3049	32.8288	25.6149	21.9962	70.8223	25.4494	21.9253	23.8647	9.55111	22.079	23.6873	78.5478	28.4177	27.1701	17.2151	0	0	33.2427	0	17.0648	0	45.3997	20.2933	20.5061	34.8806	20.3406	20.5653	73.776	29.6831	49.1663	28.9368	33.2842	76.1405	92.5965	0.798787	0
NRP1	35.2312	86.7023	69.8439	0.00850612	0	38.653	61.412	42.798	45.1277	86.2435	45.8136	45.7663	64.9953	23.8026	67.5851	45.4884	60.5724	54.7658	56.9182	61.8152	59.3129	52.6351	66.0123	68.0932	67.9872	70.4175	36.1045	62.3463	61.2228	40.5038	69.087	69.3531	21.9489	100	25.6149	100	66.5142	100	98.8105	3.99823	0
FAT4	35.2101	55.8106	20.719	0.0926658	0	14.9243	19.3827	22.4101	17.9991	60.452	24.3496	18.3597	15.2909	7.50124	17.5024	23.6873	15.421	0	0	15.2538	0	0	11.2228	0	11.9678	0	65.4269	23.4272	23.3444	69.3709	23.6164	23.5691	80.4104	26.7621	38.7949	26.1134	43.7254	76.1405	99.976	5.80903	100
NRG1	35.1974	38.1575	7.30842	0.00850612	0	8.86944	11.6249	5.26254	6.56339	51.1163	5.92479	6.83538	4.76585	0	5.26254	0	8.83396	0	0	8.34881	0	0	8.77483	0	9.28335	0	0	0	0	0	0	0	0	0	0	0	57.1063	76.1405	94.9853	0.230552	0
ANO1	35.1018	79.988	44.7138	0.00850612	0	17.189	66.3612	37.0565	36.4238	88.3451	39.3744	36.9678	67.5733	18.4753	70.175	38.5584	53.0866	41.438	42.3013	53.9893	44.5719	37.2411	47.0908	59.4227	48.9475	62.2457	81.6225	43.6436	41.6509	84.4667	43.7382	41.6627	74.6157	26.7621	78.1871	26.1134	48.9577	76.1405	94.433	40.9979	0
CD3D	35.0905	0	0	0	0	0	85.3122	17.5378	20.5771	95.2176	19.974	20.9201	40.8231	5.55512	44.0279	19.8557	15.3382	0	0	15.1634	0	0	12.1925	0	12.9849	0	0	0	0	0	0	0	0	0	0	0	84.8583	76.1405	92.7345	16.047	0
EVC2	35.0815	82.9631	58.6802	0.0926658	0	38.653	7.43851	17.1003	21.807	44.461	19.4004	22.28	10.1112	6.66924	11.5303	22.0376	10.6433	0	0	10.1862	0	0	9.63813	0	10.2294	0	45.0982	25.8929	25.1537	49.6925	25.7509	25.0118	23.5868	29.6831	14.1675	28.9368	29.9824	76.1405	95.4175	0.0610048	0
ABCC3	35.0642	72.8657	43.3184	0.0926658	0	19.2585	70.7427	34.4962	35.6552	90.0521	36.7136	36.1045	77.3534	16.6363	79.3638	35.868	41.1542	37.0388	36.0809	41.8116	39.5518	33.0195	51.4664	46.9543	53.4177	48.9357	67.2718	33.8754	34.236	71.1566	33.9404	34.2952	68.5371	24.6748	72.6171	26.1134	46.3102	100	93.8568	13.0574	0
CATSPER3	35.0586	95.0698	87.9494	0	88.8782	36.9678	44.8321	7.17833	8.6211	78.3314	8.25449	9.02318	51.1826	1.72602	54.4584	9.81552	51.8567	28.4177	29.4052	52.7692	30.434	22.5347	31.2441	0	32.9234	0	86.9087	16.3198	15.5393	88.9723	16.0892	15.1135	66.5622	17.8867	70.7368	17.3792	0	51.8516	92.0805	13.5919	0
ICAM5	34.9476	75.2914	41.7337	0.369778	0	23.0724	58.4733	19.0516	14.7824	68.5962	13.6116	13.2214	39.2029	9.55111	19.087	9.81552	71.3813	45.1218	42.9872	4.97773	0	0	62.4763	46.9543	5.45175	0	98.2084	70.0331	70.4293	9.58491	69.087	69.3531	76.0939	100	9.79778	100	47.0909	51.8516	98.7024	20.2618	0
NOTCH1	34.9405	59.6034	23.4508	2.11866	0	27.9328	51.0525	51.8094	50.3193	81.5364	53.7252	50.6268	38.1149	27.6655	41.2606	48.4508	21.5232	24.0421	26.2299	21.5639	25.9816	20.0323	24.6216	0	26.088	0	78.0097	24.2727	25.5913	81.1613	24.0953	25.4021	33.6388	35.0402	38.3988	34.025	89.3493	76.1405	99.8318	1.81392	100
FREM2	34.8385	47.9143	18.5667	0.369778	0	17.189	4.45837	5.01419	5.01419	37.1374	5.68827	5.40445	5.39262	0	6.03122	0	16.2961	0	0	16.0685	0	0	19.5009	0	20.6126	0	98.4804	36.0986	34.0587	98.6459	36.0158	33.6802	95.6954	26.7621	96.4286	26.1134	38.5865	76.1405	99.9039	1.55611	0
MICA	34.8224	39.8046	8.13623	0.00850612	0	8.86944	50.8396	55.4044	62.2635	81.4332	62.6005	64.7351	49.8581	32.1734	53.0866	62.6123	72.4456	38.0558	40.0071	73.8919	40.7285	33.8829	74.0539	39.6099	75.7923	40.0367	57.8642	10.3063	12.299	62.2871	10.6788	12.3817	82.5272	10.6079	85.3359	10.7918	100	100	95.5676	0.348777	0
HLA-DPA1	34.8085	76.1404	46.4522	0.00850612	0	12.3049	91.4321	67.8453	71.0265	97.2483	70.6776	71.5587	95.2223	49.9668	95.5061	70.9023	48.7938	30.2684	30.1325	49.5509	32.2966	25.6213	50.8869	39.3503	52.8027	39.6405	62.8016	58.1244	53.6306	66.9347	69.087	62.3936	60.5724	35.0402	64.9716	100	91.5317	100	94.397	0.190751	0
LNPEP	34.7845	70.3005	32.131	47.1297	0	54.1213	28.4473	43.9333	41.8046	68.0714	45.2223	42.0885	30.6883	23.8026	33.7867	43.2356	17.0766	0	0	16.8968	0	0	13.8482	0	14.7824	0	19.4536	100	100	22.487	100	100	22.28	100	25.9697	100	53.9218	76.1405	98.9307	4.75934	0
CD109	34.74	86.0139	66.7692	0.369778	83.0437	36.9678	63.8718	31.4629	26.9986	87.3214	33.1835	27.3179	68.5194	12.0894	71.0974	30.6942	15.8822	0	0	15.6948	0	0	12.3226	0	13.0913	0	53.7961	48.575	43.7086	58.4023	50.1833	45.1987	61.7786	24.6748	66.1424	26.1134	92.2394	76.1405	0	0.694496	0
LILRB4	34.6914	0	0	0	0	0	51.2122	14.8474	14.6405	81.6276	16.4262	14.9834	8.84579	2.98822	10.0166	14.0374	47.1736	24.0421	23.8825	47.9158	25.9816	20.0323	16.9584	0	17.9872	0	54.0799	10.3063	12.6005	58.6507	10.6788	12.8016	80.1798	12.0211	83.2013	12.3403	100	76.1405	95.2134	7.43234	0
SIGLEC6	34.6319	0	0	0	0	0	6.78808	4.48794	4.7895	43.2622	5.04376	5.16793	3.90255	0	4.13907	0	3.59508	0	0	3.14647	0	0	3.66604	0	3.84342	0	15.7462	10.3063	9.83325	18.2178	10.6788	10.3654	36.8437	12.0211	41.7751	12.3403	50.7519	100	95.8918	1.25011	0
BCAM	34.5606	90.0374	73.3089	0.0926658	85.747	35.4659	90.421	69.7729	76.2299	96.8962	70.7427	77.3179	92.5497	54.0287	93.0109	66.4262	95.8136	61.2405	65.9768	96.0316	67.6679	62.5108	96.6296	68.0932	96.9134	70.4175	74.5211	60.0461	61.1578	78.0807	59.1947	59.9988	65.5274	100	69.7434	100	81.3251	76.1405	97.1889	6.29637	0
ATP1B3	34.5247	95.2356	88.4106	0	91.5673	100	93.0227	86.4061	79.7126	97.7562	83.7512	78.4532	83.219	67.5815	84.6026	77.0991	81.6343	83.6684	83.6152	82.6585	82.4622	79.138	84.5908	100	85.6788	100	32.6691	65.4151	65.2318	36.7431	64.3981	64.0374	32.8169	100	37.4645	100	42.4038	100	94.9853	47.8066	0
VCAM1	34.4925	0	0	0	0	0	86.2228	34.378	36.6722	95.4995	36.14	37.0861	84.5317	16.6363	85.8207	35.868	78.6187	41.438	43.8623	79.8169	44.5719	38.1101	57.8406	46.9543	59.8155	48.9357	55.3926	56.5989	61.8023	59.9456	55.9011	60.6197	74.6157	100	78.1871	100	100	100	98.1978	10.1239	0
TNFSF8	34.4896	0	0	0	0	0	16.3434	8.35501	8.33728	57.2311	9.64404	8.65658	5.93661	0	6.64617	0	3.63056	0	0	3.00124	0	0	4.12725	0	4.29281	0	0	0	0	0	0	0	0	0	0	0	52.6618	100	94.2109	1.47542	0
AQP5	34.4651	46.1325	11.9915	0.00850612	0	12.3049	90.1963	20.9023	20.3169	96.8218	23.0724	20.7545	93.2119	5.55512	93.6613	19.8557	92.4669	34.5553	36.4061	93.0051	36.9324	28.8533	88.2569	46.9543	89.1675	48.9357	93.0168	100	100	94.0634	100	100	79.281	100	82.403	100	51.2001	100	91.9425	7.669	0
CLCA2	34.4617	62.7993	27.377	0.00850612	0	12.3049	76.9513	18.5785	15.6457	92.3635	20.7249	16.1069	76.4782	5.55512	78.5123	19.8557	5.48723	0	0	4.89261	0	0	5.19158	0	5.46358	0	89.8711	100	100	91.3966	100	100	50.3193	100	55.2744	100	38.4575	76.1405	98.8946	1.06534	0
MANSC1	34.4576	95.6785	91.7219	0.00850612	91.0198	47.9364	35.4127	38.6116	37.3936	72.8466	40.3855	37.701	30.2862	20.5818	33.3491	41.0773	40.0662	52.3711	53.3349	25.9835	42.1239	34.6847	40.1135	46.9543	36.684	0	35.7793	14.6996	14.1556	40.1727	14.7883	14.3921	38.9782	14.6523	43.9333	14.8148	0	76.1405	96.2821	8.53541	0
NT5E	34.4319	91.3748	78.9617	0.0926658	87.3035	36.9678	76.5847	39.0019	40.2081	92.2448	39.268	40.421	80.369	20.5818	82.1074	40.2495	51.2772	39.2621	38.316	52.1295	39.5518	33.0195	53.465	46.9543	55.4518	48.9357	49.3791	100	100	53.873	100	100	71.6	100	75.4316	100	95.507	100	0	1.37042	0
GPNMB	34.4199	90.4267	68.1646	0	80.22	21.1802	87.6537	53.0629	51.3245	95.4356	55.7533	51.632	88.245	32.1734	89.1793	50.4435	93.8978	56.9123	60.3004	94.3247	62.837	57.08	90.7285	68.0932	91.438	70.4175	82.2848	47.3037	46.5468	85.0757	48.7524	48.8056	87.6774	35.0402	89.8297	100	53.4123	76.1405	96.9967	2.11419	100
PTPRF	34.4068	93.4715	82.474	0	85.747	100	55.2034	58.5738	58.9759	83.4315	53.1989	57.947	68.0109	49.9668	70.6008	56.0253	67.9991	70.2164	71.3103	64.3383	66.6391	61.2829	65.22	68.0932	67.1358	62.2457	30.9721	70.0331	70.4293	34.8806	69.087	69.3531	50.7746	100	55.7237	100	45.9173	76.1405	99.6636	28.95	0
TGFA	34.392	0	0	0	0	0	31.6284	22.3273	18.9096	70.2832	22.8536	18.9688	18.6613	6.66924	17.1239	19.8557	24.1604	24.0421	22.7472	20.0244	0	0	25.5322	0	27.0104	0	0	0	0	0	0	0	0	0	0	0	91.7401	76.1405	92.4765	1.94699	0
LRRC32	34.315	51.69	15.7403	0.00850612	0	8.86944	89.4395	56.9655	59.8273	96.5811	60.2176	60.596	79.482	35.6303	81.3623	59.1592	59.9574	56.9123	59.851	61.1578	62.837	57.592	55.5937	68.0932	57.5686	70.4175	49.0303	11.9797	9.41343	53.536	12.1866	9.579	76.5374	12.0211	79.9728	12.3403	100	100	97.7894	12.9005	0
OLR1	34.3093	0	0	0	0	0	74.0539	17.1594	14.8888	91.3163	16.4617	14.7351	47.7649	2.98822	50.9816	9.81552	21.2867	0	0	21.2762	0	0	12.6183	0	13.3751	0	79.2632	19.9503	20.3524	82.3262	19.8084	20.1514	83.8872	23.0783	86.548	22.5178	58.7175	100	94.7872	0.420511	0
EREG	34.3052	0	0	0	0	0	29.6476	14.9598	10.7971	68.9554	17.2777	11.3765	9.48439	4.32084	10.7261	17.3191	10.667	0	0	10.2194	0	0	7.62181	0	8.03571	0	0	0	0	0	0	0	0	0	0	0	56.0609	100	92.2425	6.09436	0
P2RX4	34.1973	0	0	0	0	0	39.8947	51.9276	61.2701	75.2335	54.417	62.571	54.1982	35.6303	35.4305	59.1592	21.4286	24.0421	21.9193	21.4603	25.9816	20.0323	21.1684	0	22.4574	0	23.0014	40.764	38.9428	26.4073	41.0773	39.333	16.3079	35.0402	19.2349	34.025	56.4519	100	95.5676	65.847	0
TSPAN8	34.1414	82.9031	52.1878	0.00850612	0	14.9243	93.4839	31.9004	32.3557	97.9021	33.1067	32.5804	88.9546	14.188	89.7824	32.1665	60.0047	41.438	45.2696	61.2187	44.5719	38.1101	54.6003	46.9543	56.587	48.9357	78.0097	35.5605	33.7748	81.1613	35.7971	34.2715	65.693	23.0783	69.903	24.1176	72.8328	76.1405	93.4607	1.27632	0
CDH11	34.1178	73.9168	45.8491	0.0926658	0	29.3992	74.0184	28.4059	31.114	91.3023	30.0378	31.4215	54.0208	12.0894	57.0719	30.6942	23.7819	28.4177	28.5655	23.8492	25.9816	20.0323	22.1736	0	14.8652	0	48.7346	50.8396	51.3955	53.258	50.1833	50.3903	67.5674	35.0402	71.6828	34.025	55.7757	76.1405	97.5972	0.545275	0
LPAR1	34.0696	41.8917	9.20057	0.0926658	0	12.3049	84.2124	57.1902	49.2313	89.7412	50.2956	47.7767	84.1533	43.6133	81.4747	46.7774	89.7469	53.6128	52.4953	34.7622	49.8285	42.8131	69.7493	46.9543	31.1495	0	56.8827	32.4444	31.8945	61.3765	32.5568	31.9063	78.5833	35.0402	81.7763	34.025	100	100	92.9866	21.3672	0
TNFRSF13C	34.0456	0	0	0	0	0	71.9253	12.571	15.1372	90.4894	14.4454	15.622	70.9674	4.32084	73.4626	17.3191	5.36897	0	0	4.77571	0	0	5.23888	0	5.52271	0	86.9087	15.4801	14.9007	88.9723	15.6634	15.0781	90.6161	17.1121	92.3309	17.3792	84.8872	76.1405	92.5485	4.94606	0
SLITRK4	34.0271	67.9794	33.491	0	0	8.86944	12.5118	12.9789	10.0284	51.0856	10.0579	8.9404	11.7904	4.32084	9.40161	9.81552	20.3761	0	0	20.2309	0	0	21.736	0	23.0369	0	99.4797	20.6185	20.8254	99.4915	20.654	20.8609	99.5979	21.7833	99.6097	21.1132	27.6928	76.1405	97.7414	0.149853	0
NPR3	34.0022	72.3833	40.1727	0.00850612	0	12.3049	45.991	22.0613	19.8675	78.8617	23.9534	20.2815	10.7025	6.66924	12.1216	22.0376	28.8198	24.0421	25.5322	29.0737	25.9816	17.7147	16.7573	0	17.8098	0	71.2689	19.9503	19.5837	74.9704	19.9976	19.7375	60.7912	21.7833	65.1845	21.1132	46.7794	76.1405	96.8526	0.142363	0
PLXNA4	33.9077	64.529	26.6911	2.11866	0	23.0724	18.2001	15.8467	12.3581	59.2747	16.4794	12.6183	8.76301	2.98822	9.92195	14.0374	44.8912	28.4177	27.1701	11.9634	0	0	31.1258	0	12.7602	0	92.1121	100	100	44.8321	100	100	71.6651	100	11.2524	100	54.3024	51.8516	99.6035	0.77997	0
PIGR	33.8337	59.8355	19.3945	0.369778	0	17.189	96.7952	20.0982	26.9158	98.9664	22.4219	27.1878	97.7886	8.8741	97.8713	26.0229	72.1026	51.0821	54.1036	73.4494	54.346	47.7124	71.263	59.4227	73.1788	62.2457	87.3049	26.0525	26.9395	89.2739	26.3955	27.4243	28.4413	16.2488	32.8524	16.5242	54.5193	100	97.8375	3.23406	0
ZPLD1	33.8126	0	0	0	0	0	3.35856	0	0	33.0913	0	0	3.193	0	3.2403	0	3.85525	0	0	3.42757	0	0	3.77247	0	3.93803	0	0	0	0	0	0	0	0	0	0	0	71.2009	76.1405	96.192	1.11035	0
OSMR	33.8018	67.6742	33.1481	0.00850612	0	8.86944	67.5142	48.8765	52.2824	88.7652	53.1575	53.3349	68.3302	27.6655	70.9437	53.0038	42.5142	28.4177	27.7377	43.1722	30.434	24.5233	30.7711	0	32.4503	0	63.653	25.065	24.728	67.7152	25.0591	24.8344	52.5899	26.7621	57.3439	26.1134	81.207	76.1405	98.4381	0.957644	0
CEND1	33.7102	81.8346	56.4096	0.369778	80.22	51.6675	85.9745	24.0303	16.2252	83.454	12.9257	12.9612	92.1003	12.8425	42.6679	9.81552	93.5667	67.2363	63.6589	91.7984	59.3129	53.7293	93.2474	59.4227	92.1949	48.9357	96.9903	23.9357	23.0132	10.939	23.4331	22.1026	98.9238	12.0211	18.4957	10.7918	28.9981	51.8516	91.3545	35.2229	0
LIFR	33.6996	40.5346	8.57379	0.00850612	0	8.86944	71.5941	49.0421	50.0473	90.3489	48.0251	49.728	52.8027	32.1734	55.9721	48.4508	47.9186	43.3361	43.8505	48.7089	46.6	39.3227	34.5435	0	36.3056	0	89.741	30.6114	30.5818	91.2902	30.4636	30.369	80.3808	35.0402	83.4201	34.025	82.765	100	98.6664	10.999	0
CLSTN2	33.6696	38.985	7.75781	0.0926658	0	12.3049	61.4889	22.6171	23.6045	86.2671	22.9423	23.5809	61.8732	8.18739	64.6523	23.6873	38.3515	39.2621	37.1689	38.86	33.8931	27.7439	25.8396	0	22.3746	0	73.6696	10.3063	11.5362	77.312	10.6788	11.6071	90.693	12.0211	92.3841	12.3403	78.9311	76.1405	98.7264	0.319209	0
SLC1A4	33.6549	81.1233	52.2114	0.00850612	0	40.2791	50.7805	44.0043	41.2961	81.4066	39.2148	40.3737	41.8283	28.9929	44.5364	38.5584	52.649	55.8597	53.2758	35.3529	48.2912	41.8344	46.9726	59.4227	41.4735	48.9357	66.6332	45.4943	44.8084	32.1547	44.974	44.1935	66.1187	100	11.0632	100	90.0096	76.1405	92.5245	4.4174	0
CABP7	33.6494	94.9748	89.0255	0.0926658	91.0198	46.2275	57.9411	10.2767	6.7053	56.7333	5.64688	5.97209	23.6518	4.32084	5.88931	0	35.6552	34.5553	31.93	36.0268	36.9324	30.7087	29.3756	0	31.043	0	0	0	0	0	0	0	0	0	0	0	0	51.8516	91.4685	10.2214	0
EIF4E	33.6428	97.3794	93.342	0	94.6407	100	6.01939	12.6892	9.98108	39.0207	10.9212	9.29518	10.0166	4.32084	9.80369	14.0374	12.2517	0	0	11.8185	0	0	14.8415	0	15.3619	0	27.2174	100	100	30.842	100	100	32.6041	100	37.2398	100	51.1815	0	0	99.3801	0
EPHA1	33.6415	62.9635	27.4953	0.00850612	0	8.86944	60.3418	25.2602	26.6556	85.779	27.1819	26.9395	62.2044	10.2514	65.0189	28.128	41.3671	28.4177	27.7377	42.0144	30.434	24.5233	31.8354	0	33.5265	0	9.34248	9.38387	9.46074	9.41343	9.56126	9.88647	9.3543	10.6079	9.579	10.7918	61.7056	76.1405	97.2129	0.65581	0
CD9	33.6138	79.7704	48.7938	0.0926658	80.22	38.653	86.1045	77.0104	76.7857	95.4611	74.3732	76.1589	92.0175	60.8969	92.5378	70.9023	88.7535	80.5109	81.2204	86.9802	79.2987	75.578	90.5038	100	91.2252	100	84.6263	54.0031	52.921	87.0211	53.2817	51.9749	86.8082	35.0402	89.0669	34.025	81.7672	100	93.1786	6.91425	0
CEACAM1	33.5959	0	0	0	0	0	88.7181	26.0998	31.0904	96.3308	27.986	31.4688	49.4087	13.5599	52.6017	32.1665	37.0743	41.438	41.8638	37.5902	44.5719	38.1101	45.6481	46.9543	47.4574	48.9357	70.8432	33.627	35.3832	74.5447	33.7098	35.5842	39.404	100	44.3413	100	100	100	96.4803	0.158229	0
MRC2	33.4631	79.0398	47.3746	6.75342	0	46.2275	81.7644	50.6209	53.0156	94.0639	55.0438	54.0326	85.3713	32.1734	86.6131	59.1592	62.571	52.3711	54.4111	63.8381	55.8006	48.9653	59.0705	59.4227	61.1518	62.2457	44.1757	70.0331	66.5445	48.7287	100	100	39.676	100	44.6133	100	51.1628	100	99.7357	19.8086	0
NEO1	33.4326	69.8919	41.0241	6.75342	0	43.1824	46.4167	55.706	50.201	79.1006	49.4737	48.8292	41.5563	45.2447	44.7375	48.4508	75.3784	66.1601	67.0766	76.5372	68.7441	63.7824	63.1031	68.0932	65.1608	62.2457	47.4279	60.0461	62.8075	29.9728	59.1947	61.6012	47.1086	100	52.1228	100	82.7797	100	99.3812	25.0161	0
PANX1	33.3628	52.1063	18.6968	4.00687	0	21.1802	48.5336	40.5866	38.9664	80.1975	42.6147	39.2502	41.0833	19.8285	44.2408	40.2495	41.6036	34.5553	32.746	25.8208	30.434	24.5233	26.7266	0	28.2285	0	9.79778	11.9797	11.1282	10.4659	10.6788	9.98108	15.6753	13.6235	18.4957	12.3403	57.071	100	92.4165	0.975577	0
ATP1A1	33.3603	97.1787	92.4078	0	95.2261	100	92.9458	93.141	92.9399	97.7298	93.407	92.8217	93.8505	100	94.2289	100	98.64	100	100	98.6763	100	100	98.9711	100	98.9948	100	63.3456	100	100	34.0823	100	100	77.921	100	10.8089	100	47.788	100	93.3346	96.8431	0
GPR45	33.3553	79.3904	57.0246	0.369778	0	54.1213	3.27578	0	0	32.7884	0	0	3.7843	0	3.91438	0	6.87086	0	0	3.34415	0	0	6.4333	0	3.5596	0	0	0	0	0	0	0	0	0	0	0	0	76.1405	92.9206	12.8436	0
CD248	33.3395	65.2063	24.929	2.11866	0	26.3777	94.359	49.8463	52.6845	98.1885	56.4096	54.21	93.6377	32.1734	94.0516	62.6123	59.8273	54.7658	56.5752	60.9875	59.3129	52.3414	46.5705	59.4227	48.4508	62.2457	68.5726	62.3463	64.1911	72.3746	61.3647	63.0322	63.5998	100	67.9399	100	83.0427	100	98.1498	1.30576	0
KITLG	33.2657	43.6517	10.1112	0.0926658	0	12.3049	56.9418	34.3307	34.5672	84.2106	35.8562	34.78	49.255	16.1098	52.4716	35.0461	52.6608	43.3361	45.6008	53.5905	44.5719	37.2411	46.1802	46.9543	48.0369	48.9357	0	0	0	0	0	0	0	0	0	0	68.1536	100	94.331	0.0829272	0
GJA1	33.2145	76.6723	44.43	0.369778	80.22	23.0724	95.4352	66.982	59.4607	97.987	59.579	57.8879	92.4905	49.9668	92.9518	56.0253	94.1935	79.1923	78.4886	94.5737	77.714	73.6192	95.1868	79.9502	95.5653	77.513	66.4085	31.8236	29.3992	70.3288	31.5397	28.9026	53.128	17.1121	34.715	16.5242	62.0782	100	92.2665	11.05	0
TNFRSF10D	33.2049	0	0	0	0	0	72.0494	26.7975	28.3467	90.5393	28.4768	28.6069	54.8013	9.55111	57.9234	27.1168	37.2044	31.6935	31.7822	37.7325	33.8931	27.7439	33.1599	0	34.9219	0	0	0	0	0	0	0	0	0	0	0	84.2215	100	94.0189	0.511251	0
SDK1	33.1417	60.1704	26.2772	0.978491	0	23.0724	16.0241	18.3834	19.8202	56.8138	20.5771	20.2105	15.5393	4.32084	17.7862	17.3191	14.4631	0	0	10.0867	0	0	10.5724	0	11.2465	0	60.5251	42.3545	42.4314	64.7292	42.798	42.9044	62.908	100	67.2363	100	34.4546	76.1405	91.3305	0.212162	0
SEMA5A	33.1324	63.1844	41.8992	0.00850612	0	14.9243	25.9224	19.2289	20.9319	66.1975	20.5061	21.0738	21.6887	5.55512	24.4915	19.8557	49.7871	39.2621	42.2067	50.6465	42.1239	34.6847	38.7772	46.9543	40.6575	48.9357	35.7793	10.3063	11.0986	40.1727	10.6788	11.3706	40.0367	10.6079	45.0095	10.7918	56.8591	76.1405	99.1229	0.00582365	0
SLC7A3	33.0865	76.5554	50.343	2.11866	0	44.6783	41.6036	5.41627	7.24929	76.6343	5.99574	7.56859	5.29801	0	5.92479	0	21.6769	24.0421	25.5322	21.7135	25.9816	20.0323	10.5605	0	11.2346	0	0	0	0	0	0	0	0	0	0	0	32.7496	76.1405	93.2746	0.838139	0
LAIR1	33.0711	0	0	0	0	0	50.3311	23.983	23.2616	81.1725	25.5263	23.5572	26.5965	6.66924	29.3992	22.0376	28.0747	24.0421	23.8825	28.3374	25.9816	20.0323	11.8851	0	12.6537	0	89.54	28.1693	29.0208	91.101	28.1398	28.9972	97.7412	35.0402	98.0132	34.025	54.6456	100	93.8328	19.0184	0
HLA-DRB4	33.065	85.5155	64.605	0	0	8.86944	0	0	0	0	0	0	0	0	0	0	0	0	0	0	0	0	0	0	0	0	0	0	0	0	0	0	0	0	0	0	0	76.1405	94.475	0	0
NCAM2	33.0612	77.2929	48.5218	0.978491	0	36.9678	24.1012	17.4787	11.3765	53.0381	10.803	9.21239	13.8718	10.2514	9.9929	9.81552	47.2091	48.232	46.062	22.1513	25.9816	20.0323	55.2507	46.9543	21.8661	0	90.6516	38.9487	38.3396	60.6138	38.653	37.772	88.5762	24.6748	52.856	24.1176	32.3986	76.1405	98.2339	6.58769	0
GRIK3	33.0509	40.8609	8.70388	0.0926658	0	12.3049	66.4144	16.0773	14.0137	88.3676	16.101	14.0965	24.929	2.98822	27.6963	14.0374	49.3614	28.4177	27.1701	11.4398	0	0	29.5293	0	13.9664	0	77.3829	13.9309	13.2214	11.1932	13.109	12.157	68.1764	16.2488	10.5901	15.6517	36.2956	76.1405	98.342	5.86989	0
JAG1	32.9695	79.2673	52.1405	0.00850612	0	12.3049	75.0532	49.9763	52.4007	91.6696	54.9137	53.5123	81.5516	28.9929	83.1126	56.0253	75.7332	58.018	61.9028	76.8575	64.1734	58.5728	65.8349	68.0932	67.8098	70.4175	63.653	36.4889	36.3884	67.7152	36.6485	36.6367	44.5601	100	49.6216	100	64.2573	100	99.3031	6.19344	0
MAFA	32.9452	93.5448	83.5974	0.00850612	87.868	46.2275	34.2301	10.9863	9.75639	72.0736	12.7188	10.3122	11.1991	1.72602	12.772	9.81552	7.06599	0	0	6.45193	0	0	7.0246	0	7.3439	0	0	0	0	0	0	0	0	0	0	0	30.2745	0	93.7368	6.21756	0
ITGA7	32.8771	68.3157	30.57	0.978491	0	21.1802	84.4844	67.5142	61.7313	94.9427	62.2339	60.5014	89.0965	51.686	89.9243	59.1592	91.4262	61.2405	60.3359	92.0222	62.837	57.592	88.0085	59.4227	88.9664	62.2457	55.706	42.3545	39.061	60.2649	42.0234	38.5643	50.8869	24.6748	55.8184	24.1176	91.7401	100	99.3331	16.7786	0
CDON	32.8765	74.8643	41.3198	2.11866	0	35.4659	39.3448	25.071	25.1301	75.2787	25.3962	25.1892	21.4759	10.2514	24.3023	26.0229	30.7001	39.2621	36.6722	31.1829	42.1239	35.7765	32.8761	0	34.6145	0	56.0608	15.0544	14.333	60.6138	15.3146	14.6168	81.4629	17.8867	84.4134	18.193	50.6208	76.1405	99.0868	3.7238	0
SUSD2	32.8675	80.6851	48.4745	0.00850612	0	19.2585	91.0478	37.9139	37.5473	97.1065	39.9539	37.8666	73.8647	18.4753	76.1235	38.5584	66.5445	31.6935	34.1828	67.8942	33.8931	27.7439	44.8912	46.9543	46.671	48.9357	87.4586	55.3158	52.9683	89.3921	57.3675	55.6587	75.5085	100	79.0208	100	49.9816	76.1405	98.5582	6.5072	0
TENM3	32.8574	74.6994	45.0922	6.75342	0	41.6864	16.0064	13.4461	11.9087	56.7952	14.9007	12.4054	9.79186	2.98822	11.0691	14.0374	26.0407	24.0421	22.7472	8.65549	0	0	24.799	0	10.3359	0	86.9087	16.03	16.4735	88.9723	16.0123	16.3434	96.7124	18.6377	97.2091	18.193	37.9608	51.8516	99.8678	0.417172	0
ENPP1	32.7949	57.9888	22.6112	2.11866	0	23.0724	55.1679	24.8581	29.4584	83.4147	26.6734	29.7304	34.1651	11.4747	37.2517	29.9491	66.7455	37.0388	36.0809	68.1145	39.5518	33.0195	68.0582	46.9543	70.1041	48.9357	72.1736	49.2372	52.4361	75.8988	51.0466	57.3794	65.3737	35.0402	69.6074	100	91.6568	51.8516	98.7805	3.85556	0
ACKR3	32.7743	41.6773	9.11779	0.0926658	0	12.3049	84.2006	58.5147	60.1466	94.8434	65.2732	61.483	78.5005	33.9037	80.4044	62.6123	69.8557	52.3711	53.2521	71.2761	55.8006	48.9653	54.7304	68.0932	56.7053	70.4175	27.856	10.3063	11.0454	31.5397	10.6788	11.3174	56.0371	12.0211	60.6374	12.3403	100	100	93.2746	2.44205	0
SCARB1	32.7129	83.053	58.6211	0.00850612	0	100	97.1973	51.496	51.1944	99.0889	45.3997	49.8108	94.3236	40.285	94.631	44.3531	66.6272	51.0821	50.0355	67.9799	44.5719	37.2411	76.9868	46.9543	78.5714	48.9357	85.3299	25.3134	24.5979	87.6419	25.4612	24.9882	69.8084	12.0211	73.8529	12.3403	88.8842	76.1405	96.6004	4.44592	0
NCR3LG1	32.6938	46.8944	14.7824	4.00687	0	23.0724	7.80511	7.14286	5.70009	40.0615	4.9728	5.38079	9.34248	2.98822	5.12062	0	17.7862	0	0	17.6931	0	0	12.5118	0	13.2687	0	9.3543	10.3063	11.3765	9.47256	10.6788	11.5184	9.36613	12.0211	9.64995	12.3403	58.0023	26.8858	95.2134	36.2656	0
ABCG2	32.6614	0	0	0	0	0	36.2524	21.2512	23.8056	73.3917	15.1135	23.1197	20.7663	13.5599	23.4981	22.0376	35.1348	43.3361	41.4617	35.5893	36.9324	30.7087	34.5199	0	36.2701	0	19.9444	17.0589	16.4144	23.0724	17.0412	16.3198	30.097	18.6377	30.0438	18.193	87.2395	100	92.8785	0.885471	0
ADGRG1	32.6407	79.4938	62.1807	0.0926658	80.22	21.1802	82.8406	49.6452	47.4693	94.4052	44.093	46.3931	68.0464	35.6303	70.6362	41.0773	80.2744	65.1549	67.4551	81.4224	65.4387	59.6609	79.3165	74.4854	80.7947	70.4175	89.741	100	100	91.2902	100	100	79.7658	100	82.8524	100	0	100	96.7084	30.8186	0
ROBO1	32.6312	62.8477	31.658	6.75342	0	33.8813	20.3997	35.5014	33.0889	61.4158	34.9219	32.947	18.5076	18.4753	20.9674	35.868	49.799	46.7124	44.7138	36.6305	44.5719	38.1101	32.3675	0	34.0468	0	46.7833	47.9305	48.1079	38.3396	48.0605	48.3444	17.0175	100	20.039	100	100	51.8516	98.9066	2.0466	0
SLC8A3	32.6258	48.8088	14.0492	0.978491	0	17.189	20.0804	7.79328	6.44513	61.1831	8.56197	6.65799	6.114	0	6.90634	0	18.4721	0	0	13.0704	0	0	18.3775	0	17.1358	0	0	0	0	0	0	0	0	0	0	0	30.6135	76.1405	93.2266	1.10975	0
KRT4	32.5462	91.4205	74.255	0.00850612	84.5887	27.9328	99.799	17.2008	20.0686	99.938	19.3472	20.518	99.8463	2.98822	99.8463	14.0374	3.08657	0	0	2.681	0	0	2.79092	0	2.89735	0	94.903	17.4905	17.4669	95.7013	17.3013	17.2067	98.4567	9.75047	98.5986	9.70885	100	26.8858	0	18.8813	0
SLITRK3	32.5198	0	0	0	0	0	24.7753	12.5118	14.0965	65.2345	11.3884	14.1202	13.6708	2.98822	15.4683	14.0374	32.8642	24.0421	22.7472	13.4068	0	0	22.5993	0	16.2606	0	0	0	0	0	0	0	0	0	0	0	65.6458	76.1405	97.8735	1.42299	0
SLC1A1	32.4732	61.0954	24.9645	0.0926658	0	12.3049	58.3964	27.4361	25.7569	84.8614	24.1071	25.1064	26.1708	14.188	28.938	26.0229	68.9333	54.7658	54.0208	70.4421	42.1239	35.7765	58.2308	59.4227	60.3004	48.9357	57.5035	12.9671	12.4882	61.9619	13.109	12.6774	82.3735	14.6523	85.2117	14.8148	72.8484	76.1405	94.0609	0.469612	0
ABCC2	32.4636	0	0	0	0	0	68.4011	7.8465	12.4882	89.1494	9.09413	13.1504	46.1921	1.72602	49.3969	9.81552	74.8344	39.2621	38.7122	76.0201	42.1239	35.7765	77.921	46.9543	79.5648	48.9357	84.514	100	100	86.9264	100	100	75.1596	100	78.7074	100	100	76.1405	93.8088	4.12546	0
SYT5	32.4466	84.4976	69.4182	4.00687	83.0437	51.6675	50.1183	18.1173	12.1689	79.1351	7.61589	9.63813	44.7138	10.2514	44.359	9.81552	84.5672	49.7517	47.7767	18.0236	0	0	84.0705	46.9543	12.5118	0	92.9458	100	100	94.0102	100	100	95.4234	100	96.2512	100	41.6008	51.8516	0	64.4957	0
POP1	32.4189	90.499	75.5085	0	0	100	9.88647	10.324	6.81173	48.4235	11.6012	7.00095	17.4078	2.98822	19.7493	14.0374	8.75118	0	0	8.25036	0	0	11.3765	0	12.1216	0	21.2334	62.3463	63.9132	24.5092	64.3981	68.2651	18.4898	100	21.6533	100	0	0	92.0805	99.8729	0
SLC16A7	32.3773	51.1442	14.7469	0.369778	0	17.189	12.9376	12.701	10.0993	52.9668	14.5991	10.6197	6.20861	0	6.98912	0	33.1481	24.0421	24.8758	33.5825	25.9816	20.0323	20.4115	0	21.6296	0	85.1289	48.575	48.6755	87.4645	48.0605	47.7294	63.2391	100	67.5438	100	41.8074	76.1405	92.2905	4.67308	0
FLRT3	32.3735	64.1017	31.5634	10.4132	0	32.2907	42.5615	16.3434	17.1831	77.1294	16.5445	17.0766	10.1939	6.66924	11.5776	17.3191	30.2034	34.5553	37.0684	30.6314	36.9324	29.6452	34.307	0	36.0691	0	47.4279	22.552	21.7479	52.0873	22.8004	22.1263	48.2852	24.6748	53.2817	26.1134	47.0909	76.1405	97.1408	3.5755	0
HVCN1	32.3127	69.0212	34.6854	0.00850612	0	12.3049	39.6701	17.4373	20.2578	75.4448	18.2474	20.4115	58.5501	6.66924	61.4002	19.8557	52.8146	28.4177	29.4052	53.7234	30.434	22.5347	38.0085	46.9543	39.9125	48.9357	35.052	41.4026	43.6022	39.3981	41.4262	43.6613	37.299	100	42.2185	100	40.0763	76.1405	91.7385	6.28088	0
SPINT2	32.3006	92.4657	83.1835	0	80.22	14.9243	88.2805	53.2699	56.7289	96.1716	47.1854	55.2625	92.6088	45.2447	93.0582	48.4508	70.9792	70.2164	71.6769	72.393	66.6391	60.7457	77.6845	68.0932	79.3046	62.2457	45.0982	41.4026	43.7618	49.6925	41.0773	43.0877	49.1426	100	54.1036	100	51.9613	76.1405	94.1749	9.70218	0
OR8B8	32.2625	83.2381	62.5946	0	0	30.8361	3.02744	0	0	31.8434	0	0	0	0	0	0	2.35336	0	0	2.00628	0	0	2.43614	0	2.49527	0	0	0	0	0	0	0	0	0	0	0	0	76.1405	93.0166	0	0
PTPRG	32.2002	66.4028	25.343	2.11866	0	26.3777	24.1485	34.2538	34.1533	64.7277	36.0691	34.3898	24.8108	15.5008	27.5544	34.3188	25.2247	28.4177	30.5227	25.2632	30.434	24.5233	28.2521	0	29.8486	0	21.8543	55.3158	53.7133	25.207	54.6062	52.649	19.8794	100	23.2025	100	39.4838	76.1405	98.4501	13.3007	0
VTI1A	32.1219	40.7187	8.9404	26.1273	0	29.3992	4.21003	6.71712	6.05487	36.2267	7.74598	6.29139	6.7053	0	7.50946	0	9.18874	0	0	8.68838	0	0	10.939	0	11.6131	0	41.3375	100	100	14.5814	100	100	21.9134	100	19.1048	100	39.5262	51.8516	91.3665	24.6094	0
CNTNAP1	32.0959	72.6478	39.1556	6.75342	0	40.2791	64.5341	42.0057	39.3212	87.5764	37.6537	38.4165	77.1168	32.1734	45.518	39.4631	77.2351	66.1601	62.8607	77.8186	59.3129	53.7293	80.1088	59.4227	81.4924	48.9357	97.286	58.1244	58.9167	26.9631	57.3675	57.8761	96.4167	100	25.0177	100	45.4041	76.1405	99.6996	53.992	0
CD37	32.0887	0	0	0	0	0	86.4357	32.5035	32.5922	95.5633	33.6034	32.7933	88.2805	12.8425	89.2029	30.6942	22.8595	24.0421	23.8825	22.8897	25.9816	20.0323	16.1069	0	17.1476	0	71.8129	19.6369	18.0937	75.5263	19.6488	18.141	73.9711	16.2488	77.6017	16.5242	56.7	100	93.9408	18.5375	100
HLA-DRB3	32.0126	37.4867	6.94182	0.00850612	0	8.86944	0	0	0	0	0	0	0	0	0	0	0	0	0	0	0	0	0	0	0	0	0	0	0	0	0	0	0	0	0	0	0	100	94.475	0	0
EPHA4	31.9874	0	0	0	0	0	29.0799	33.2545	29.0208	57.0967	31.4688	28.5596	23.2498	14.8365	15.2791	29.9491	63.7654	49.7517	47.824	58.1804	33.8931	27.7439	64.8534	46.9543	23.2025	0	76.8921	36.4889	36.1755	75.1596	36.2465	35.7143	57.7874	29.6831	23.64	28.9368	74.8009	100	97.2549	0.357704	0
IL13RA1	31.9215	76.5072	47.1263	0	0	8.86944	62.3936	66.6154	74.9763	86.7236	78.0866	78.9026	61.3174	41.8534	64.0492	70.9023	68.7677	55.8597	59.0054	70.2704	61.3233	55.3295	78.6069	68.0932	80.1088	70.4175	9.7623	13.9309	12.9257	10.4127	14.1734	13.1977	12.3699	14.6523	14.3094	14.8148	80.3332	100	95.9098	1.16329	0
PLXDC2	31.9	63.6979	25.3903	0.978491	0	19.2585	40.8113	41.0005	39.9953	76.1462	43.1764	40.492	46.2748	19.8285	49.4442	40.2495	19.5009	0	0	19.3944	0	0	19.0279	0	20.0804	0	71.4522	54.0031	53.1457	75.1596	53.2817	52.1168	78.0747	35.0402	81.3032	34.025	37.6568	76.1405	96.6544	0.791704	0
TMEM119	31.8389	83.5176	61.1518	0.00850612	0	43.1824	85.5014	34.6677	35.9626	95.2861	36.3647	36.3056	76.4664	15.5008	78.5005	34.3188	25.3784	31.6935	32.1665	25.4258	33.8931	26.7103	30.1502	0	31.8649	0	54.4111	58.1244	54.8013	58.9522	57.3675	53.7961	67.9399	100	72.0435	100	49.9816	51.8516	92.3925	28.5542	0
TNFRSF10B	31.8352	69.5117	35.6788	14.9288	0	46.2275	69.0161	59.6736	70.4588	89.411	71.3635	74.2018	69.3236	37.2911	71.9016	77.0991	60.5842	46.7124	47.5284	61.8273	49.8285	43.5171	62.9257	46.9543	64.9834	48.9357	0	0	0	0	0	0	0	0	0	0	100	76.1405	93.9828	0.0355403	0
NECTIN4	31.739	68.0637	33.562	0.00850612	0	12.3049	84.8037	22.0376	23.3798	95.0417	23.9238	23.7819	81.7881	8.18739	83.3491	24.9231	6.24409	0	0	5.62922	0	0	7.3912	0	7.76963	0	77.2114	100	100	80.4813	100	100	55.3158	100	59.9929	100	0	76.1405	95.8798	22.6552	0
EPHA7	31.7078	52.7006	22.6466	0.0926658	0	14.9243	62.9139	18.5904	17.3132	86.9385	18.7382	17.1121	45.991	8.18739	49.1604	22.0376	58.2663	28.4177	29.4052	59.4069	30.434	23.2111	28.0393	0	29.6239	0	76.0525	34.6381	35.052	79.4584	34.5258	34.851	69.5009	35.0402	73.5454	34.025	50.1512	76.1405	97.2549	0.713175	0
ATP2B1	31.7019	84.3288	63.6826	0.0926658	80.22	100	75.745	49.3141	45.2815	88.1248	44.9089	44.5956	63.3633	37.2911	66.0123	44.3531	77.8855	69.4477	66.1187	69.1675	62.837	57.08	78.8198	59.4227	73.7819	48.9357	85.2176	65.4151	65.6812	10.052	64.3981	64.5695	87.0979	100	9.66178	100	38.8867	51.8516	93.0946	41.9327	0
SLC7A1	31.6919	85.7143	66.3553	0.00850612	0	65.4506	56.8827	44.6488	41.0478	84.183	42.39	40.5984	58.6802	33.9037	61.5539	44.3531	45.175	41.438	39.8415	45.9121	33.8931	27.7439	35.0993	0	29.3874	0	11.6663	11.9797	13.8363	13.1386	12.1866	14.0137	26.0702	13.6235	30.3394	13.7364	39.5899	76.1405	93.5987	30.608	0
ICAM2	31.6172	60.2536	24.184	0.978491	0	21.1802	71.0974	46.3813	44.5601	83.8702	46.535	44.5601	65.5333	26.5181	68.1351	46.7774	57.8051	46.7124	49.0776	58.9817	49.8285	43.5171	53.7725	46.9543	55.7592	48.9357	81.7585	30.8006	31.5161	84.5908	30.9839	31.7881	74.4087	35.0402	77.9801	34.025	61.2467	100	94.5171	0.456037	0
HLA-DOA	31.6019	0	0	0	0	0	57.1251	24.2904	26.8567	84.2822	25.8278	27.0459	60.5014	8.8741	63.2687	26.0229	15.7994	0	0	15.593	0	0	15.1845	0	16.1306	0	77.5781	19.0516	18.9096	80.7829	18.9274	18.543	88.6589	21.7833	90.6693	21.1132	44.2083	100	94.355	1.03188	0
NCR3	31.5763	0	0	0	0	0	65.8881	12.4172	13.7417	88.1448	14.2739	14.3212	20.9437	4.32084	23.6991	17.3191	5.98392	0	0	5.34033	0	0	6.62252	0	6.88269	0	0	0	0	0	0	0	0	0	0	0	66.7916	76.1405	93.4007	1.87167	0
FZD6	31.5551	82.6925	72.3983	0.369778	0	24.8108	32.7874	44.1462	44.5009	71.1199	47.5639	44.9503	34.6854	23.8026	37.8075	45.4884	37.1097	34.5553	37.2812	37.6139	36.9324	29.6452	36.1282	0	37.9257	0	84.6263	25.3134	26.36	87.0211	25.337	26.4191	64.5045	35.0402	68.8446	34.025	81.8114	51.8516	95.4175	0.904251	0
CSF1R	31.5436	0	0	0	0	0	78.7133	43.7677	42.0293	92.9974	42.9399	41.9229	81.8945	26.5181	83.4437	42.1239	81.93	49.7517	47.6348	82.98	39.5518	33.0195	58.1008	59.4227	60.1466	48.9357	70.8432	24.5979	25.1419	74.5447	24.4264	25	86.211	29.6831	88.5407	28.9368	94.0588	100	97.0928	1.50501	100
CLP1	31.5058	77.509	49.9409	0.0926658	0	57.0956	21.0265	26.1767	24.9763	62.0106	28.0156	25.3548	14.0847	5.55512	15.9295	19.8557	10.1821	0	0	9.64509	0	0	14.8061	0	15.7876	0	31.3387	22.2327	21.0028	25.5322	22.1854	20.8254	28.3822	21.7833	32.7815	21.1132	0	0	98.2939	100	0
SERINC5	31.4474	44.2944	10.5724	0.00850612	0	8.86944	34.2301	36.9146	39.3094	72.0736	36.4357	39.2266	33.29	19.8285	36.2465	36.8141	15.9532	0	0	15.7514	0	0	12.9139	0	13.7299	0	54.7304	17.4905	17.5142	59.2538	17.662	17.7389	40.0367	21.7833	45.0095	22.5178	52.0537	76.1405	93.6827	0.591166	0
PODXL2	31.3772	82.9451	59.508	0.00850612	0	60.6492	71.0383	35.4541	32.4622	83.3781	30.1679	31.4806	78.9144	19.8285	72.5402	29.9491	92.4551	73.9357	72.3392	85.939	69.7966	64.4099	89.5104	74.4854	89.1556	70.4175	83.5738	15.4801	14.8888	13.7713	15.0012	14.3803	91.4144	16.2488	32.0009	15.6517	44.9675	100	96.9667	4.77795	0
ATP2B3	31.3477	76.3415	40.1254	6.75342	0	36.9678	26.0525	15.1135	8.23084	42.5582	5.72375	6.30322	30.9011	5.55512	6.51608	0	39.0847	52.3711	49.2491	39.6325	49.8285	43.5171	37.3581	0	39.2148	0	87.5946	70.0331	69.093	9.75047	69.087	67.9044	92.6325	100	9.79778	100	38.5435	76.1405	93.2266	7.08301	0
ABCC6	31.3285	86.4571	64.4158	0	0	17.189	31.5575	8.65066	12.5473	70.2313	10.0579	13.2096	32.9115	1.72602	35.8917	9.81552	72.351	39.2621	39.4749	73.7567	42.1239	35.7765	74.1249	46.9543	75.8515	48.9357	80.8952	100	100	83.834	100	100	65.9118	100	70.1336	100	41.4351	51.8516	93.8088	15.5478	0
SLC2A5	31.3246	0	0	0	0	0	60.1644	18.0937	18.815	85.6993	18.6377	18.815	37.3817	6.66924	40.6339	19.8557	48.5218	28.4177	29.4052	49.2982	30.434	22.5347	30.5109	0	32.1665	0	81.8827	36.0986	37.9494	84.7032	36.0158	37.7365	92.8098	100	94.2289	100	46.3102	100	92.4765	17.5179	0
CLDN7	31.3125	87.8835	69.7493	0	0	8.86944	91.2311	28.3586	33.3136	97.1826	30.1798	33.5738	84.8155	14.188	86.0927	32.8347	59.6381	48.232	52.6313	60.7442	51.496	44.5706	69.5364	46.9543	71.535	48.9357	59.2479	17.869	18.6377	63.6057	18.0641	19.0161	44.495	21.7833	49.5447	22.5178	50.5833	51.8516	92.4765	35.2586	0
CEACAM6	31.3018	86.6188	70.2815	0.00850612	0	23.0724	92.3723	21.1388	22.1381	97.557	23.3325	22.5402	85.3477	6.66924	86.6012	22.0376	4.5175	0	0	3.96184	0	0	4.52933	0	4.70672	0	75.5676	32.6632	33.5856	79.009	33.0298	34.4844	77.9624	23.0783	81.1909	24.1176	100	51.8516	0	44.3696	0
FGFR2	31.277	0	0	0	0	0	72.1086	38.6708	36.3411	72.6269	34.2715	35.395	71.3576	26.5181	38.2687	35.868	79.7895	65.1549	64.5932	48.084	68.7441	63.7824	49.255	74.4854	48.1079	70.4175	58.1717	15.0544	14.7351	33.0712	14.7883	14.2621	66.6864	17.1121	62.435	16.5242	100	100	96.2521	21.5729	100
DRD2	31.2668	55.1642	24.4678	14.9288	0	29.3992	62.2812	13.7299	13.86	86.6509	9.77412	13.3042	56.859	6.66924	59.8746	14.0374	11.3647	0	0	10.9508	0	0	6.23226	0	6.49243	0	0	0	0	0	0	0	0	0	0	0	56.0431	51.8516	92.6745	0.540401	0
SLC6A6	31.265	69.5361	44.4655	2.11866	0	32.2907	78.8671	48.9002	49.8108	93.0513	49.4737	49.8581	62.1452	32.1734	64.9361	53.0038	54.0445	45.1218	46.6296	55.1021	44.5719	37.2411	35.2531	0	37.0151	0	43.0286	10.3063	10.4423	47.6112	9.56126	9.6736	71.4286	12.0211	75.2838	10.7918	40.3919	76.1405	92.4765	48.4039	0
ATP1A3	31.2564	91.9808	81.9477	0	86.5938	54.1213	89.948	26.36	20.2696	86.6665	18.6258	18.3893	89.9834	14.8365	63.517	19.8557	96.6769	75.3607	73.0014	92.2834	71.6178	66.6908	95.9319	68.0932	93.5076	62.2457	89.6168	23.2675	21.2394	29.0681	22.8004	20.3524	95.4588	10.6079	26.4664	10.1502	39.3349	51.8516	93.3346	3.27587	0
CA12	31.2543	85.7993	68.2592	0	0	21.1802	79.6949	32.1724	33.018	93.3467	31.995	32.9707	76.3482	16.6363	78.394	33.5501	95.3288	49.7517	53.8198	95.5954	53.0156	46.2713	95.8609	46.9543	96.2039	48.9357	91.2606	26.3659	25.745	92.6206	26.3955	25.7923	80.7001	26.7621	83.6921	26.1134	49.2622	76.1405	95.5016	7.86264	0
BST2	31.1472	96.2063	90.5629	0	84.5887	21.1802	94.1343	82.3971	84.3602	98.1201	80.3867	83.7275	97.1381	67.5815	97.2091	77.0991	92.8098	78.5773	80.3926	93.2789	77.714	73.4637	92.5851	79.9502	93.1291	77.513	48.1906	56.5989	58.1599	52.7554	59.1947	62.9908	60.4719	100	64.8711	100	87.851	76.1405	93.3647	0.52082	0
SLC39A4	31.122	64.658	31.1968	0.0926658	0	14.9243	84.3366	24.8936	27.7673	94.8931	26.5255	27.9683	44.1225	10.9053	47.3037	29.0504	42.1476	31.6935	34.1828	42.8498	33.8931	27.7439	32.6277	0	34.3188	0	90.4033	19.7611	20.6244	91.8697	19.8084	20.6954	91.4144	23.0783	93.0227	22.5178	42.8126	76.1405	96.18	4.20474	0
DLL3	31.0385	55.9761	27.5189	0.978491	0	21.1802	5.07332	8.02389	5.72375	38.9	5.04376	5.32167	7.52129	1.72602	5.21523	0	45.1632	31.6935	30.1916	33.5354	30.434	24.5233	26.5965	0	16.6746	0	0	0	0	0	0	0	0	0	0	0	57.7746	51.8516	96.9426	2.46238	100
IGF2BP1	30.9551	98.2962	94.9267	0.00850612	93.7105	65.4506	4.18638	5.43401	5.67644	36.1331	6.22044	5.96026	5.84201	0	6.52791	0	9.01135	0	0	8.52398	0	0	7.50946	0	7.88789	0	88.7654	100	100	90.4387	100	100	94.9208	100	95.8432	100	36.2956	0	0	85.6075	0
BSG	30.9435	99.172	97.5166	0	100	100	92.1949	100	100	97.5039	100	100	95.3169	100	95.5889	100	97.9659	100	100	98.0272	100	100	98.6755	100	98.711	100	36.684	100	100	41.1069	100	100	41.0419	100	34.0232	100	67.1822	100	94.295	48.7299	0
PANX3	30.9242	40.5551	8.58562	0.00850612	0	8.86944	3.16935	0	0	32.4406	0	0	3.47682	0	3.57143	0	2.95648	0	0	2.5473	0	0	3.02744	0	3.16935	0	0	0	0	0	0	0	0	0	0	0	49.4141	51.8516	92.7345	1.57911	0
MILR1	30.8254	39.9945	8.21902	0.00850612	0	8.86944	35.3595	19.1698	18.6731	72.8131	21.1093	18.9806	11.14	5.55512	12.7365	19.8557	14.1202	0	0	13.8224	0	0	8.38458	0	8.86944	0	16.6805	11.9797	10.1348	19.4123	12.1866	10.6906	38.8245	12.0211	43.8091	12.3403	30.8304	76.1405	94.6431	0	0
AMIGO2	30.8033	74.606	32.6632	0.0926658	0	14.9243	69.087	32.3084	36.5658	89.428	33.7098	37.0388	67.254	17.1742	69.8439	36.8141	51.3955	37.0388	39.7706	52.2381	39.5518	32.0601	39.4986	46.9543	41.3079	48.9357	0	0	0	0	0	0	0	0	0	0	40.7063	76.1405	96.2821	8.07708	0
PLXNA2	30.8004	54.7504	17.7389	26.1273	0	33.8813	49.657	41.3612	36.2583	80.8202	40.4092	36.0099	27.5544	19.1218	28.1575	35.868	37.7956	46.7124	43.9215	33.6415	39.5518	33.0195	35.4423	0	37.2162	0	54.0799	45.4943	40.9295	33.0712	45.447	40.7994	46.0265	35.0402	41.7751	34.025	53.248	76.1405	99.5915	9.57183	0
GPR82	30.7745	70.7129	43.957	0.978491	0	35.4659	3.57143	3.56552	3.56552	33.9318	3.68377	3.66604	3.65421	0	3.7843	0	7.00095	0	0	6.3818	0	0	5.67644	0	5.93661	0	11.2228	10.3063	10.2294	12.565	10.6788	10.7616	24.7576	12.0211	28.9853	12.3403	24.7421	51.8516	93.3106	1.56016	0
CDK1	30.7408	95.065	87.4409	0	91.2983	100	55.4872	19.6665	20.1277	83.5633	21.9785	20.5653	66.0951	5.55512	68.6731	19.8557	23.9711	24.0421	23.8825	24.0691	25.9816	20.0323	15.1963	0	16.1424	0	67.8335	23.4272	22.6348	71.671	23.4331	22.4574	52.9979	24.6748	57.7519	24.1176	55.1134	0	0	100	0
ANO6	30.7007	67.7252	32.6395	67.6158	0	100	46.2807	51.7857	54.1746	79.0253	58.1244	55.7356	55.369	27.6655	58.4792	53.0038	43.886	60.2294	63.2332	44.6547	66.6391	61.2829	55.4754	68.0932	57.4622	70.4175	29.9432	65.4151	59.6204	33.698	64.3981	58.4437	12.9316	100	15.0367	100	91.754	76.1405	94.6671	2.03681	0
HSD3B1	30.6974	92.416	81.9891	0.0926658	86.5938	57.0956	62.6537	5.75922	6.40965	86.8402	6.58704	6.64617	4.45837	0	4.80132	0	2.85005	0	0	2.39349	0	0	2.93283	0	3.03926	0	74.5211	13.2864	13.6353	78.0807	13.109	13.2923	19.6133	14.6523	22.8832	14.2785	36.6272	26.8858	0	63.6339	0
FCER2	30.6435	0	0	0	0	0	91.3789	12.5473	14.3803	97.2298	14.4158	14.877	92.0412	2.98822	92.5615	14.0374	4.31646	0	0	3.79379	0	0	5.12062	0	5.39262	0	63.653	13.2864	14.2975	67.7152	13.5584	14.5695	85.5428	15.35	88.0263	15.6517	84.3664	51.8516	95.4175	2.29908	0
ALG11	30.6356	68.4161	28.4295	6.75342	0	30.8361	3.33491	0	0	32.9784	0	0	4.60028	0	4.97871	0	5.4754	0	0	4.88198	0	0	5.71192	0	5.97209	0	11.5303	47.3037	48.5099	12.9612	47.351	48.8292	15.5393	100	18.3538	100	42.1986	51.8516	0	100	0
STIM1	30.6343	88.558	67.1121	0	84.5887	100	43.5963	73.4272	72.079	77.6799	73.9238	71.9371	46.9134	51.686	50.0473	66.4262	47.5047	69.4477	67.4787	43.5067	66.6391	61.6895	47.0672	68.0932	47.3983	62.2457	43.0286	100	100	47.6112	100	100	36.0572	100	40.8822	100	53.94	76.1405	94.343	1.43595	0
SIGLEC12	30.599	0	0	0	0	0	42.189	6.88269	9.48439	76.954	7.87015	10.0993	15.6575	1.72602	17.9163	9.81552	25.7096	24.0421	23.8825	25.751	25.9816	20.0323	10.3832	0	11.0691	0	0	0	0	0	0	0	0	0	0	0	41.1027	100	96.9246	0.859699	0
VLDLR	30.5933	70.2686	38.3042	6.75342	0	36.9678	46.6887	31.4274	30.7829	79.2476	31.8709	31.0312	56.9182	14.188	59.9219	31.4274	48.0842	49.7517	50.3548	48.8292	53.0156	46.2713	59.1414	46.9543	61.2583	48.9357	78.394	35.9094	36.7668	81.522	36.2465	37.3463	77.4716	100	80.7474	100	54.8437	76.1405	98.6183	0.0391056	0
BRCA1	30.5868	88.3592	65.7048	2.11866	87.868	47.9364	8.06528	10.3772	9.307	45.7324	12.1157	9.88647	14.1083	2.98822	15.9886	14.0374	6.55156	0	0	5.95113	0	0	7.75781	0	8.18354	0	52.5426	11.9797	10.8207	57.1015	12.1866	11.0927	79.1686	12.0211	82.2848	12.3403	58.3343	0	0	76.1287	100
DDR1	30.5485	80.2681	51.0762	0	0	17.189	66.4617	61.5184	60.4778	86.5155	53.6897	58.9167	64.9834	49.9668	67.4669	56.0253	74.8108	35.9863	35.5842	71.8528	35.3891	28.6113	76.632	39.5037	78.2285	39.6878	77.5781	38.1445	36.8732	80.7829	38.0854	36.7786	80.6646	35.0402	83.6566	34.025	53.1932	100	96.4983	0.621004	0
PTPRE	30.4959	73.6381	41.5445	0.369778	0	27.9328	79.009	30.4872	28.8789	93.1007	31.2086	29.0563	29.7185	10.9053	32.6987	28.128	23.6164	24.0421	23.8825	23.6988	25.9816	20.0323	16.7692	0	12.9021	0	60.8798	50.8396	52.5781	65.0485	50.1833	51.6438	22.014	100	25.6682	100	32.6094	76.1405	91.7805	0.274896	0
TGFBR3	30.4832	0	0	0	0	0	69.9858	47.6939	51.8094	89.7533	52.8974	53.0511	67.325	26.5181	69.9385	50.4435	66.1306	48.232	52.3888	67.4538	51.496	44.5706	68.4248	59.4227	70.4707	62.2457	37.0211	60.0461	60.4896	41.4499	59.1947	59.2715	53.1102	100	57.8761	100	92.1702	100	98.6003	3.36023	0
LRP1	30.4656	87.1836	64.9361	0.00850612	0	65.4506	90.35	75.4316	71.3458	96.8714	71.1388	69.9503	89.6878	54.0287	90.4447	62.6123	73.4153	76.7029	74.3259	74.7772	75.0532	71.0032	70.79	74.4854	72.7531	70.4175	48.7346	100	100	53.258	100	100	46.4877	100	51.5492	100	66.0397	100	99.964	23.9782	0
GDPD1	30.4587	82.9751	57.4858	0	0	51.6675	7.0246	12.2812	8.78666	38.131	7.3912	8.06528	10.9035	5.55512	8.96405	9.81552	20.3288	0	0	19.5432	0	0	25.4139	0	23.7701	0	57.8642	50.8396	49.0303	20.8668	50.1833	48.1197	73.3858	100	41.982	100	0	51.8516	93.0946	24.2251	0
NECTIN3	30.4342	61.328	24.8108	2.11866	0	19.2585	33.9581	16.0241	15.8467	71.8643	18.141	16.2843	38.86	4.32084	41.9229	17.3191	39.4158	39.2621	39.1379	38.4563	30.434	22.5347	32.3202	0	30.3217	0	30.6232	47.9305	49.5151	34.4785	48.0605	49.8817	51.6556	100	56.5516	100	0	100	96.102	0.0510534	0
SV2A	30.3478	75.6443	48.7819	6.75342	0	57.0956	69.8735	30.2152	26.4901	69.6909	24.1722	25.5322	82.4858	17.8127	39.0137	27.1168	89.0255	67.2363	63.6589	86.1372	59.3129	53.7293	90.7167	59.4227	90.1845	48.9357	92.2126	27.6786	26.0052	12.565	27.2706	25.2365	95.4943	14.6523	9.48439	14.2785	47.3626	76.1405	94.2589	18.529	0
TRPM5	30.2659	0	0	0	0	0	6.04305	4.82498	5.45175	41.5728	5.50497	5.73557	4.94324	0	5.41627	0	7.55676	0	0	6.97649	0	0	6.36235	0	6.63434	0	0	0	0	0	0	0	0	0	0	0	41.0819	76.1405	93.6587	7.07156	0
ENG	30.2616	75.7706	57.3321	0.369778	0	27.9328	93.1291	78.7606	82.3557	97.7887	81.3032	83.1599	92.4078	67.5815	92.9044	77.0991	94.7493	75.3607	77.6608	95.072	76.1116	71.5144	95.1277	79.9502	95.518	77.513	50.8278	54.0031	52.8678	55.3749	57.3675	58.0889	26.2654	35.0402	30.5404	100	95.4798	100	97.5732	22.8976	0
CDK6	30.2352	92.4608	81.8117	0	88.8782	100	19.0811	22.9246	20.5061	60.1511	24.8108	20.8728	25.0946	5.55512	27.8146	19.8557	26.6675	28.4177	28.0511	26.8562	30.434	23.2111	16.438	0	17.5024	0	21.5409	49.2372	48.983	24.8758	48.7524	48.0487	34.3661	100	39.2148	100	55.454	0	0	99.7963	100
LRRC8E	30.2215	55.2969	19.1225	0.00850612	0	8.86944	3.5596	3.56552	3.53004	33.8962	3.68377	3.62465	3.99716	0	4.22185	0	5.57001	0	0	4.95644	0	0	6.78808	0	7.09555	0	16.6805	13.2864	13.3515	12.293	13.109	12.9967	38.8245	16.2488	28.1516	15.6517	27.1825	51.8516	93.0586	7.15795	0
CADM1	30.2107	79.3645	49.3496	0.369778	0	51.6675	36.4357	28.4059	25.6268	70.8459	23.6105	24.6334	51.3009	14.188	21.9962	22.0376	63.2332	70.2164	68.4425	64.619	69.7966	64.5157	71.0738	68.0932	73.0132	62.2457	58.8103	51.7739	51.6852	37.9849	51.0466	50.7687	78.1339	35.0402	46.1802	34.025	61.2467	76.1405	95.9819	2.42844	0
SLC1A3	30.2028	74.1138	43.9924	0.0926658	0	23.0724	88.7535	36.276	29.5175	92.45	31.0608	28.4059	88.2687	19.1218	22.4929	29.0504	95.246	70.9437	67.9399	95.5455	65.4387	60.4382	95.5535	59.4227	95.9082	48.9357	91.2606	27.0695	26.4901	14.3921	26.7207	25.7687	97.0908	14.6523	9.24787	14.2785	74.3075	76.1405	94.0189	0.373455	0
SORCS2	30.1946	44.7835	10.8798	0.00850612	0	8.86944	29.4347	21.4049	21.0265	68.7763	17.0412	20.3406	25.3193	10.2514	28.0274	17.3191	34.9219	28.4177	28.5655	35.3174	25.9816	20.0323	24.3614	0	14.3212	0	78.2226	23.7938	24.1485	81.3623	23.6164	23.8529	79.7363	26.7621	82.811	26.1134	40.3499	76.1405	99.2611	0.302525	0
NPR2	30.1831	78.7784	41.0714	0.00850612	80.22	32.2907	60.5724	51.4309	50.0355	85.8797	50.9342	49.8463	55.3217	30.5457	58.4555	46.7774	48.4508	59.1651	55.3926	49.214	61.3233	55.955	59.0114	46.9543	61.0809	48.9357	28.7666	22.7412	22.9186	32.4858	22.6585	22.9186	40.0367	29.6831	45.0095	28.9368	44.5087	51.8516	96.7445	11.6575	0
LAT2	30.1733	80.6788	54.6949	0.00850612	0	12.3049	71.6414	19.5956	20.1632	90.368	20.7545	20.3879	75.4257	6.66924	77.5899	19.8557	15.1727	0	0	14.9601	0	0	14.5814	0	15.5511	0	96.7952	13.2864	13.4047	97.2446	13.109	13.0617	93.2888	15.35	94.5542	14.8148	43.0773	26.8858	91.4085	17.9562	0
EDAR	30.1727	0	0	0	0	0	4.41107	4.70672	4.99054	36.929	5.32758	5.36897	4.7895	0	5.28619	0	5.68827	0	0	5.06292	0	0	4.91958	0	5.1561	0	0	0	0	0	0	0	0	0	0	0	40.7899	76.1405	94.0849	5.5754	0
GPR143	30.1672	0	0	0	0	0	4.4702	5.23888	5.61731	37.1965	5.09697	5.7474	5.34532	0	4.93141	0	9.48439	0	0	8.97373	0	0	10.0757	0	10.6906	0	0	0	0	0	0	0	0	0	0	0	32.4455	76.1405	92.9686	15.9872	0
FGFRL1	30.1525	91.7544	85.9508	0.0926658	84.5887	43.1824	70.5239	61.3706	62.0506	89.9704	56.114	61.0218	70.7545	54.0287	73.2616	66.4262	43.1883	58.018	60.6197	43.8892	62.837	57.08	46.8543	59.4227	48.7228	62.2457	92.3782	19.9503	20.8846	93.549	19.8084	20.6835	98.5395	24.6748	98.6459	24.1176	43.1383	76.1405	96.2041	4.16288	100
IL1R2	30.1215	0	0	0	0	0	97.3037	27.3829	26.2417	99.1323	29.1686	26.5374	90.7167	9.55111	91.3434	27.1168	94.2999	28.4177	27.7377	94.6983	30.434	24.5233	82.2256	46.9543	83.5265	48.9357	66.6332	100	100	70.5475	100	100	19.158	100	22.4219	100	54.2119	100	95.9819	1.6242	0
ST14	30.1099	59.8145	23.4626	0.00850612	0	8.86944	78.6897	32.8997	35.7971	92.9884	34.6263	36.2701	76.3245	15.5008	78.3822	34.3188	66.0833	49.7517	54.0622	67.4048	53.0156	46.2713	73.2852	46.9543	75.0946	48.9357	87.1452	40.1963	42.1712	89.1556	40.1254	42.0648	48.0783	100	53.0688	100	60.135	76.1405	98.6303	2.02674	0
SLITRK5	30.0693	39.506	7.97067	0.0926658	0	12.3049	5.90114	7.60998	7.72233	41.2056	7.59224	7.89972	6.4333	0	7.22564	0	42.0412	48.232	45.7781	26.4604	33.8931	27.7439	44.4655	46.9543	22.3273	0	80.8952	10.3063	10.188	9.33657	9.56126	9.52578	94.1048	12.0211	9.51395	10.7918	31.0226	76.1405	97.8615	5.29084	0
SIT1	30.0673	39.4846	7.95885	0.00850612	0	8.86944	60.1289	13.0499	15.1845	85.6701	15.0603	15.7167	65.0426	5.55512	67.6561	19.8557	4.7895	0	0	4.26741	0	0	5.1561	0	5.4281	0	57.5035	15.4801	14.948	61.9619	15.0012	14.4395	78.6897	17.1121	81.8827	16.5242	27.3872	76.1405	91.6725	2.61574	0
LGR5	30.0496	0	0	0	0	0	50.1478	14.9953	14.1202	81.0713	16.1601	14.4158	10.3477	2.98822	11.7431	9.81552	30.7474	24.0421	25.5322	31.2299	25.9816	17.7147	10.9508	0	11.6249	0	0	0	0	0	0	0	0	0	0	0	63.6409	76.1405	97.7234	1.19896	0
OR4E2	30.0483	60.2328	26.9868	0.369778	0	19.2585	3.05109	0	0	31.9647	0	0	3.08657	0	3.09839	0	2.24693	0	0	1.79395	0	0	2.22327	0	2.2351	0	0	0	0	0	0	0	0	0	0	0	0	76.1405	92.8785	0	0
PRTG	30.0168	0	0	0	0	0	10.123	8.35501	7.69868	48.7982	9.64404	8.01798	8.11258	1.72602	9.14144	9.81552	6.29139	0	0	5.6828	0	0	6.44513	0	6.7053	0	0	0	0	0	0	0	0	0	0	0	28.7744	76.1405	99.0027	14.7842	0
HLA-B	30.0109	89.2924	72.3155	0	0	14.9243	99.3732	100	100	99.802	100	100	99.5388	100	99.5624	100	97.28	45.991	46.1093	97.3784	45.6126	38.8611	97.2564	46.9543	97.4574	40.0899	70.3169	46.606	47.5402	74.0066	47.351	48.9475	36.9915	100	41.9347	100	100	100	95.6337	22.4635	0
PDGFRB	29.9771	76.0291	55.8657	0.978491	0	43.1824	87.8075	70.9674	71.1211	96.0287	70.8314	70.9082	90.9413	54.0287	91.5326	66.4262	75.5558	63.1563	67.2895	76.685	67.6679	62.5108	75.2956	68.0932	76.9631	70.4175	25.8042	70.0331	66.5445	29.3638	100	100	45.0272	100	50.0828	100	80.14	100	97.1408	8.89536	100
LRRC8D	29.9457	74.8929	46.5232	0.00850612	0	19.2585	30.5641	30.233	29.5766	69.5524	27.2942	29.1509	32.6159	16.6363	23.096	29.0504	64.0137	41.438	40.8586	25.3909	36.9324	30.7087	42.597	46.9543	38.8009	0	26.3836	18.3893	19.4182	29.9728	18.4307	19.5482	50.7746	23.0783	37.2694	22.5178	28.0472	76.1405	93.8988	13.0002	0
KIR2DS3	29.9095	51.5816	25.6386	20.1962	0	30.8361	0	0	0	0	0	0	0	0	0	0	0	0	0	0	0	0	0	0	0	0	0	0	0	0	0	0	0	0	0	0	0	76.1405	95.0213	0	0
ASGR1	29.896	0	0	0	0	0	85.4659	14.8888	15.5629	95.269	13.6353	15.3855	91.166	5.55512	91.7455	14.0374	93.1528	39.2621	38.7122	93.6274	42.1239	35.7765	95.1632	46.9543	95.5298	48.9357	94.3058	29.4761	28.9026	95.1928	29.5057	28.8316	94.8675	23.0783	95.8018	22.5178	85.1325	76.1405	95.0994	2.5475	0
SIRPG	29.8828	0	0	0	0	0	20.5416	8.02389	9.96925	61.563	9.33065	10.4778	7.13103	1.72602	8.06528	9.81552	12.6537	0	0	12.2872	0	0	8.49101	0	9.01135	0	0	0	0	0	0	0	0	0	0	0	45.5228	76.1405	95.9999	0.546202	0
ATP1B1	29.8509	92.8278	82.1902	0	89.398	100	93.1055	67.2718	70.1987	96.5561	60.1171	68.8032	93.5312	56.9007	93.4839	66.4262	99.1485	100	100	99.1882	100	100	99.2786	100	99.3023	100	83.3314	43.6436	44.9622	16.8519	43.2533	44.3236	85.9449	29.6831	10.6906	28.9368	39.5262	100	95.2434	18.351	0
MAD2L1	29.8058	90.9362	76.2417	0	83.0437	100	20.4234	10.0639	7.99432	61.458	11.7609	8.31362	32.5804	2.98822	35.5605	14.0374	8.11258	0	0	7.5086	0	0	8.51466	0	9.035	0	50.5381	26.7384	28.1693	55.0438	26.833	28.2521	54.4939	35.0402	59.1828	34.025	32.6795	0	0	99.9981	0
CDH10	29.7431	68.616	37.9376	4.00687	0	33.8813	21.7597	13.3988	6.96547	49.0168	4.87228	5.13245	32.4385	6.66924	4.57663	0	59.2242	63.1563	59.514	57.3675	54.346	48.2658	62.157	59.4227	59.65	48.9357	76.8921	15.4801	15.421	27.2528	14.7883	14.7351	89.0137	17.8867	45.0095	17.3792	39.2711	76.1405	97.5372	0.261779	0
CACNA1B	29.7372	80.7102	56.6343	0.0926658	0	41.6864	26.4428	18.2711	14.6996	43.7118	10.8562	12.843	40.894	8.8741	11.9678	14.0374	49.3851	58.018	54.5293	40.144	53.0156	46.8343	44.8557	59.4227	46.6178	48.9357	0	0	0	0	0	0	0	0	0	0	50.3957	51.8516	96.2641	12.0905	0
KIT	29.6987	0	0	0	0	0	75.9579	35.6788	33.491	92.0248	34.7919	33.2308	35.9153	17.8127	39.1202	33.5501	66.6982	62.2044	60.1703	68.0533	64.1734	59.0285	64.7114	46.9543	66.6746	48.9357	50.1419	43.1469	44.1698	44.1757	42.798	43.5076	42.3723	100	35.123	100	84.8583	100	97.1108	8.03421	100
DDX47	29.677	93.2218	81.9182	0	84.5887	100	3.73699	3.76064	3.72517	34.5953	3.91438	3.81977	3.86708	0	4.06812	0	4.87228	0	0	4.34134	0	0	6.05487	0	6.31504	0	30.9721	46.606	46.9371	34.8806	46.6887	46.7952	49.9468	100	54.9314	100	22.4004	0	0	100	0
SEZ6L2	29.6472	77.4686	54.2337	2.11866	0	51.6675	69.9267	29.6121	29.3756	88.7974	23.8351	28.3231	80.4636	17.8127	79.4702	27.1168	90.4801	67.2363	63.6589	84.5517	59.3129	53.7293	89.7233	59.4227	86.4475	48.9357	79.6298	29.4761	29.5766	74.0066	29.2278	29.1746	88.7831	29.6831	90.758	28.9368	51.4792	76.1405	98.7565	2.82336	0
HLA-DQB1	29.6199	0	0	0	0	0	90.894	49.5743	51.5137	97.053	52.5662	52.2114	93.3893	28.9929	93.8269	53.0038	18.886	0	0	18.834	0	0	18.3065	0	19.3827	0	69.0693	41.0596	39.0847	72.824	41.0773	38.9901	45.8491	35.0402	50.8869	34.025	57.2121	100	94.475	0.0038937	0
SLC38A1	29.5738	68.7488	30.9957	14.9288	0	36.9678	74.1071	54.1509	49.0066	91.3373	50.7569	48.2498	60.6197	41.8534	63.3988	48.4508	76.833	76.7029	75.1537	78.0282	75.0532	71.2587	73.6755	74.4854	75.4376	70.4175	69.8321	14.469	15.2673	73.5454	14.5459	15.492	88.6589	17.1121	90.6693	17.3792	80.4223	100	93.1786	6.48624	0
MEP1A	29.5473	0	0	0	0	0	90.5925	7.98841	9.36613	96.952	9.28926	9.96925	69.2526	2.98822	71.8307	14.0374	4.00899	0	0	3.55291	0	0	4.13907	0	4.30464	0	98.1374	23.1433	23.4863	98.3444	23.1552	23.4035	98.9416	24.6748	99.0125	24.1176	42.9145	76.1405	97.9936	3.39658	0
IGHM	29.5391	90.4629	67.6798	0	80.22	21.1802	99.4915	30.6232	34.7564	99.837	32.4149	35.0993	99.0066	14.188	99.0303	32.8347	0	0	0	0	0	0	0	0	0	0	89.132	48.575	45.5771	90.764	49.3732	46.2985	80.6824	29.6831	83.6743	28.9368	0	26.8858	96.8285	0	0
SLC4A8	29.5123	40.162	8.3964	10.4132	0	24.8108	15.2554	17.053	15.6575	55.9471	11.8082	14.7588	24.1367	7.50124	26.8803	14.0374	11.1045	0	0	10.6734	0	0	11.7431	0	12.5473	0	89.0137	15.0544	14.9953	70.0804	14.6701	13.9309	90.4565	17.1121	62.0506	16.5242	36.3399	51.8516	98.1318	10.3155	0
THSD7A	29.4212	77.5225	48.096	0.0926658	0	24.8108	11.2169	10.0106	11.7431	50.5963	11.7018	12.4527	9.51987	1.72602	10.7734	9.81552	37.4882	37.0388	39.3567	38.0172	39.5518	33.0195	37.6892	46.9543	39.5814	48.9357	45.7545	54.0031	56.5989	50.3725	53.2817	55.57	62.0506	100	66.4262	100	36.1625	51.8516	99.7597	0.00708384	0
NECTIN1	29.3979	81.0922	59.2124	0.369778	0	44.6783	72.1618	30.8243	26.9631	90.5773	27.1228	26.1944	78.0274	16.1098	79.9905	27.1168	70.1632	54.7658	52.9447	27.1707	36.9324	30.7087	70.5298	46.9543	31.2677	0	83.3314	37.1807	36.5776	59.9456	36.891	36.0099	75.7332	35.0402	75.6149	34.025	0	100	95.9519	1.82697	0
EPHB4	29.3681	68.1563	31.6462	6.75342	0	29.3992	61.1755	51.3718	62.973	86.1542	58.4082	66.1779	71.9607	32.1734	74.3377	62.6123	49.0776	58.018	61.7727	49.8517	64.1734	58.5728	54.2573	68.0932	56.2323	70.4175	14.8001	62.3463	64.7706	17.0944	61.3647	63.588	25.2602	100	29.4584	100	55.7043	100	97.2249	0.0914342	0
PTPRZ1	29.3634	48.9577	13.8482	0.00850612	0	12.3049	52.4894	27.312	16.0833	58.3533	19.6902	13.0203	51.5728	13.5599	15.0544	14.0374	81.7763	63.1563	59.514	73.56	54.346	48.2658	70.1514	59.4227	70.4352	48.9357	92.9458	28.9262	25.6977	15.5511	28.5951	24.9409	96.6296	14.6523	9.2597	14.2785	54.5914	76.1405	99.7957	4.67263	0
STAB1	29.3522	38.0662	7.24929	0.0926658	0	12.3049	89.7883	56.7999	66.4853	96.6995	62.9257	69.0161	90.5866	37.2911	91.2252	70.9023	72.6821	37.0388	35.7439	74.1009	39.5518	33.0195	67.0175	46.9543	69.1225	48.9357	39.3862	54.0031	48.368	43.815	59.1947	52.9979	30.3217	29.6831	34.9219	34.025	53.3211	100	99.8798	7.71096	0
EFNB1	29.3462	68.8067	31.8472	26.1273	0	46.2275	64.8947	52.3061	59.1887	87.7288	59.4962	61.2819	60.939	30.5457	63.6826	59.1592	75.0828	65.1549	68.5904	76.2786	68.7441	63.7824	75.2602	68.0932	76.9395	70.4175	58.8103	52.7554	50.9342	63.2273	52.0281	49.8936	71.198	100	75.1064	100	55.9362	100	94.6971	5.13846	0
ANKH	29.3084	83.6419	61.0927	0.978491	80.22	49.5979	43.8919	57.7105	48.64	77.8454	51.768	47.4219	51.0762	43.6133	54.3756	46.7774	54.4347	69.4477	67.2185	55.5378	65.4387	60.4382	56.8472	68.0932	58.8221	62.2457	0	0	0	0	0	0	0	0	0	0	41.0194	76.1405	92.0085	1.13146	0
MCM2	29.3009	98.1885	95.1987	0	100	100	57.3912	22.7649	23.1788	84.3976	23.8174	23.439	72.7294	7.50124	75.0828	22.0376	28.4295	24.0421	21.9193	28.723	25.9816	20.0323	15.9532	0	16.982	0	53.1989	70.0331	66.5445	57.7401	100	100	70.4115	100	74.4087	100	38.2851	0	0	100	0
NAALAD2	29.2977	92.2213	79.4525	0	84.5887	44.6783	25.1656	16.5799	23.64	65.614	17.7507	23.8056	24.6925	7.50124	27.4361	23.6873	27.7554	28.4177	29.4052	27.9988	30.434	22.5347	27.1641	0	28.6542	0	78.394	21.9785	22.5639	81.522	22.1854	22.9541	59.1237	26.7621	63.517	28.9368	0	26.8858	98.4261	0.120647	0
CLDN18	29.2887	0	0	0	0	0	93.3302	11.8496	12.8784	97.8576	13.5998	13.5407	90.7994	2.98822	91.4144	14.0374	5.06741	0	0	4.53177	0	0	4.49385	0	4.67124	0	83.1303	18.2178	17.2895	85.7379	18.4307	17.4787	89.6996	9.48439	91.5799	9.42054	47.2657	76.1405	92.7345	3.12019	0
TMX1	29.2874	97.2745	92.9636	0	94.6407	100	24.0007	49.1131	53.5005	64.6282	52.992	54.5175	39.4513	28.9929	42.5615	53.0038	39.4868	48.232	49.8581	40.0607	51.496	44.5706	46.2512	59.4227	48.1197	62.2457	9.60856	100	100	10.1466	100	100	10.2886	100	11.6012	100	25.0102	26.8858	93.9588	19.6443	0
MPZL1	29.2345	84.0892	61.2701	0.00850612	0	100	57.9411	65.8704	66.6154	84.6656	66.5445	66.6627	61.8851	56.9007	64.6641	70.9023	53.2758	69.4477	71.7597	54.1828	71.6178	66.498	54.6476	74.4854	56.6107	70.4175	49.0303	70.0331	72.2978	53.536	69.087	71.3458	18.7145	100	21.9016	100	89.8132	76.1405	93.5987	27.14	0
STX1A	29.2199	70.5072	37.2871	10.4132	0	38.653	72.2327	28.1693	26.1235	86.4895	23.5632	25.3784	76.3009	14.8365	71.9371	24.9231	91.9702	65.1549	61.4298	71.0185	55.8006	49.9703	92.5615	59.4227	72.9068	48.9357	96.5527	19.7611	19.8675	9.82734	19.2053	18.7677	93.6377	10.0166	10.5192	9.70885	56.5405	76.1405	91.3425	0.485737	0
OXTR	29.1496	0	0	0	0	0	70.7604	11.0454	8.79849	90.0593	10.803	8.72753	9.17692	2.98822	10.3595	14.0374	9.22422	0	0	4.13028	0	0	7.00095	0	5.28619	0	0	0	0	0	0	0	0	0	0	0	47.5756	76.1405	92.9446	0.524894	0
SLMAP	29.1267	73.1718	43.1764	6.75342	0	100	60.5132	43.413	42.3723	85.8506	45.5061	42.6679	49.2904	26.5181	52.5071	48.4508	54.7895	43.3361	44.1284	55.9132	46.6	40.1447	57.2493	46.9543	59.236	48.9357	69.4596	46.606	45.6362	73.1906	46.0088	44.7611	63.6116	26.7621	67.9518	26.1134	33.7916	51.8516	91.4085	60.3559	0
PHOX2A	29.1177	90.1519	74.7753	0	80.22	57.0956	41.8579	4.65941	5.38079	76.7645	5.26845	5.71192	4.18638	0	4.43472	0	4.49385	0	0	3.94082	0	0	4.67124	0	4.86045	0	0	0	0	0	0	0	0	0	0	0	27.0541	0	0	100	0
PACC1	29.1054	81.1545	57.1074	0.369778	0	100	0	0	0	0	0	0	0	0	0	0	75.8869	37.0388	35.2886	15.7287	0	0	47.6348	46.9543	20.3997	0	0	0	0	0	0	0	0	0	0	0	0	51.8516	94.7872	0	0
CEMIP2	29.0299	78.857	56.3387	0.978491	0	35.4659	0	0	0	0	0	0	0	0	0	0	52.0695	34.5553	33.8517	53.0107	36.9324	30.7087	51.4191	46.9543	53.3586	48.9357	58.4378	45.4943	45.4352	62.8784	46.0088	46.1802	47.1795	100	52.2174	100	0	51.8516	99.7236	24.8407	0
CTSG	28.9731	90.3594	74.184	0	80.22	17.189	94.5128	28.4295	26.0052	98.2408	30.2448	26.3482	21.3221	8.18739	24.0658	24.9231	20.6362	0	0	20.5292	0	0	19.0989	0	20.175	0	78.7133	47.3037	43.7441	81.8295	48.7524	45.2696	74.8049	26.7621	78.3763	28.9368	59.9286	51.8516	0	10.7056	0
LMNB1	28.8916	99.8214	99.4324	0	100	100	62.157	26.561	24.8463	86.5989	27.0341	24.9409	76.6911	10.9053	78.7488	27.1168	50.7036	34.5553	32.3321	51.5143	36.9324	30.7087	34.4607	0	36.2228	0	19.9444	100	100	23.0724	100	100	32.1547	100	36.7904	100	51.2374	0	0	96.5798	0
CADM2	28.8815	66.0407	29.1627	2.11866	0	24.8108	38.9842	21.6769	12.3463	53.3636	10.4423	8.45553	29.2337	12.8425	8.9404	9.81552	61.7313	61.2405	57.5154	62.9237	53.0156	46.8343	60.3004	59.4227	55.8184	48.9357	95.4943	31.9832	31.5634	54.21	31.6935	30.9248	95.2223	18.6377	58.1303	18.193	38.8225	76.1405	96.0539	5.24092	0
NFASC	28.8542	72.6101	46.1093	4.00687	0	41.6864	40.6102	35.596	34.579	76.0035	31.2973	33.6802	32.3439	22.9285	27.7318	32.8347	41.0714	60.2294	57.1665	41.7401	57.3557	51.5638	43.7086	59.4227	45.447	48.9357	92.3013	36.0986	35.7025	14.9953	35.7971	35.2176	94.7138	24.6748	10.2117	24.1176	49.4899	76.1405	99.5674	5.09343	0
CA14	28.838	49.341	14.1202	0.00850612	0	8.86944	36.9678	11.0336	7.91154	54.5727	8.07711	7.58042	30.0024	2.98822	4.99054	0	60.0875	45.1218	44.5719	56.1797	44.5719	38.1101	51.088	46.9543	53.0629	48.9357	54.7304	18.2178	19.0634	45.1336	18.2711	19.0752	80.6232	23.0783	65.4151	22.5178	34.8629	76.1405	95.4596	1.10154	0
POLD1	28.7202	97.0826	91.7573	0	94.1037	100	28.2462	38.109	40.6812	67.9303	39.5341	41.1424	45.6954	20.5818	48.8529	39.4631	11.8614	0	0	11.4287	0	0	11.0927	0	11.8259	0	31.3387	56.5989	60.324	35.2767	55.9011	59.1414	51.5374	100	56.4333	100	36.2512	0	0	100	0
SLC8A1	28.7089	81.0797	54.6594	0.00850612	0	38.653	13.9309	13.4816	13.1149	54.2484	14.1556	13.3988	7.72233	2.98822	8.79849	14.0374	79.4702	43.3361	44.6369	80.5947	46.6	40.1447	72.5402	46.9543	74.4087	48.9357	64.9066	35.7202	33.834	68.8742	35.4778	33.2781	78.8434	19.5128	82.0246	19.0129	43.6446	51.8516	92.5965	0.875602	0
SLC12A9	28.5598	82.1589	61.0336	0.978491	0	60.6492	77.4539	59.4371	58.3254	92.5432	58.9404	58.355	66.2133	41.8534	68.8032	59.1592	22.8832	24.0421	22.7472	19.0626	0	0	25.4494	0	26.9158	0	37.0211	20.4529	19.9385	41.4499	20.3406	19.7848	42.0648	24.6748	47.0731	24.1176	27.5657	76.1405	96.3602	1.43647	0
TRAF3IP3	28.5484	39.7622	8.07711	0.00850612	0	8.86944	49.3496	16.6272	18.3184	80.682	18.821	18.7441	42.6916	5.55512	45.8609	19.8557	8.19536	0	0	7.57389	0	0	8.9877	0	9.51987	0	65.8349	23.2675	23.5927	69.7907	22.9659	23.0014	72.9896	35.0402	76.7621	34.025	22.3155	51.8516	91.5045	25.4893	0
GAL	28.5051	89.7449	70.4115	0.369778	84.5887	44.6783	98.7701	17.6798	16.8519	99.6072	19.3295	17.053	93.6495	4.32084	94.0634	14.0374	7.94702	0	0	7.36722	0	0	7.22564	0	5.91296	0	97.9305	100	100	98.1906	100	100	99.7044	100	99.7162	100	44.9277	0	0	81.1917	0
CADM4	28.4813	74.9501	44.0989	0.978491	0	36.9678	86.8732	44.2999	43.7677	95.7119	38.8363	42.5378	89.1438	37.2911	89.9716	42.1239	95.0213	78.5773	78.0866	87.5383	76.1116	72.3227	93.3893	68.0932	92.0766	62.2457	93.5667	34.106	34.7091	94.5305	33.7098	34.0587	96.2512	23.0783	96.8898	22.5178	41.4973	76.1405	95.7838	56.1982	0
SLC5A3	28.4293	48.1139	11.6249	0.369778	0	17.189	75	29.0445	27.5307	91.6465	30.7533	27.7673	35.9863	10.2514	39.2029	28.128	0	0	0	0	0	0	0	0	0	0	0	0	0	0	0	0	0	0	0	0	36.2512	51.8516	95.0813	5.90494	0
BNIP1	28.35	84.8912	64.3448	0.00850612	0	100	13.316	22.5402	24.1249	53.4759	23.8056	24.3141	11.4948	6.66924	13.0913	22.0376	17.6561	0	0	17.5451	0	0	21.8543	0	23.1552	0	28.4118	56.5989	57.9943	32.1547	57.3675	59.3425	20.0568	100	23.3562	100	30.5894	51.8516	0	90.9264	0
GFRA2	28.3467	91.613	81.93	0.369778	87.868	46.2275	32.4799	15.0426	15.5038	70.9048	14.333	15.3678	16.6982	5.55512	18.9451	14.0374	45.4588	34.5553	32.7755	16.488	0	0	34.0114	0	11.4948	0	87.7424	100	100	23.8351	100	100	55.9484	100	16.0182	100	78.6011	26.8858	0	4.02042	0
PCDHGC3	28.2993	82.4628	57.6455	0.00850612	0	29.3992	47.9305	49.3791	42.254	72.9133	44.1284	41.1306	44.8675	38.827	38.0558	43.2356	69.0397	59.1651	55.2625	70.5279	59.3129	53.7293	64.1438	46.9543	66.1542	48.9357	92.1121	43.1469	42.5733	93.342	43.2533	42.4432	81.1968	100	42.3723	100	38.2635	76.1405	98.0957	30.9062	0
ADGRL2	28.29	79.358	47.7767	2.11866	80.22	57.0956	61.0927	46.1211	48.3917	86.1121	48.4153	49.0303	53.4886	27.6655	56.5397	48.4508	45.7545	59.1651	61.0336	46.5475	62.837	57.08	47.9423	68.0932	49.8463	70.4175	19.6902	40.1963	42.9991	22.759	40.1254	43.0464	28.1339	100	32.5095	100	0	76.1405	98.8586	6.2551	0
TSPAN1	28.2611	0	0	0	0	0	93.0582	24.3437	30.7592	97.7684	25.2661	31.0667	84.307	12.8425	85.5842	29.9491	88.0085	52.3711	56.6462	88.8413	55.8006	48.8581	86.1873	59.4227	87.228	62.2457	28.7666	14.469	13.2923	32.4858	14.1734	12.973	57.1783	14.6523	61.684	14.8148	50.8828	100	93.4967	20.4526	0
RRP12	28.1437	95.193	87.0861	0	90.4116	100	27.7614	38.4224	38.3042	67.5815	38.7772	38.3633	20.2933	17.8127	22.9896	36.8141	19.158	0	0	19.0512	0	0	17.7389	0	18.8032	0	20.6126	100	100	23.8351	100	100	27.1523	100	31.4451	100	0	26.8858	0	100	0
CD34	28.1161	0	0	0	0	0	73.8529	48.1079	50.3784	91.2415	52.0222	51.1235	68.1055	28.9929	70.7072	56.0253	86.6485	64.1083	68.886	87.5631	68.7441	63.2547	90.1135	68.0932	90.8586	70.4175	70.8432	49.935	43.8742	74.5447	51.0466	44.6429	62.8311	26.7621	67.1712	28.9368	100	100	95.3215	0.347446	0
RPA3	28.1153	96.2156	90.0662	0	93.3892	100	27.6727	35.9863	36.5066	67.5165	35.3359	36.4948	44.4418	16.1098	47.5875	33.5501	21.0265	0	0	21.0002	0	0	28.9499	0	30.6055	0	16.6805	47.9305	47.7294	19.4123	47.351	46.7006	29.1627	100	33.6743	100	26.5377	0	0	100	0
TTYH1	28.0237	81.8224	56.9773	0	0	12.3049	68.5904	25.8751	20.1395	77.06	16.9052	18.0109	70.246	14.188	38.789	17.3191	81.9891	70.2164	67.3723	76.3772	64.1734	58.1048	81.4924	59.4227	71.198	48.9357	94.903	100	100	9.58491	100	100	61.7904	100	9.79778	100	31.9275	76.1405	95.5016	8.24494	0
SUSD5	27.9947	84.4802	60.6197	0.00850612	0	36.9678	85.5487	19.5009	18.8978	95.2989	21.062	19.2053	88.9073	5.55512	89.7351	19.8557	14.9361	0	0	7.46508	0	0	14.0728	0	7.20199	0	94.1935	31.9832	30.4872	95.0863	32.0423	30.4518	94.7729	19.5128	95.7308	19.0129	0	51.8516	97.309	2.21161	0
IGF2R	27.9717	90.9925	76.7975	0	80.22	100	62.6892	59.8037	65.6575	86.8532	74.1426	69.3117	51.4191	37.2911	54.6831	77.0991	50.1064	63.1563	67.4196	50.9477	69.7966	64.8266	57.1192	68.0932	59.106	70.4175	11.7609	100	100	13.2805	100	100	16.0123	100	18.8742	100	100	100	0	0.303067	0
MCM5	27.949	97.2152	91.6627	0	95.9764	100	55.0438	44.0634	44.5719	83.3387	46.464	44.903	67.2422	25.4637	69.8321	48.4508	16.9584	0	0	16.7718	0	0	17.3841	0	18.4603	0	41.9525	65.4151	62.3285	46.4167	100	100	59.2774	100	63.6767	100	36.7375	0	0	100	0
DYSF	27.8611	64.8142	27.0932	0.0926658	0	14.9243	86.9797	38.0736	34.78	95.75	39.1734	34.8983	77.1523	15.5008	79.1627	34.3188	51.0643	39.2621	39.5459	51.9244	39.5518	33.0195	37.1216	0	39.0019	0	75.3843	56.5989	55.1443	78.8434	59.1947	58.9877	77.7673	35.0402	80.9957	34.025	56.576	51.8516	91.6005	9.57937	0
RELL1	27.8608	84.5905	61.9087	0.00850612	0	36.9678	19.7966	26.5137	24.7635	60.8735	27.8855	25	9.92195	7.50124	11.3056	22.0376	13.1386	0	0	12.7792	0	0	12.0861	0	12.843	0	30.2862	34.4253	34.4134	34.0823	34.3484	34.1887	12.299	100	14.1438	100	0	51.8516	91.9245	7.00627	0
TOP2A	27.8607	96.4937	90.2909	0	93.3892	100	72.8299	19.7493	19.5364	90.8211	22.0317	19.8794	75.1656	5.55512	77.3297	19.8557	37.5237	41.438	41.0833	38.0528	44.5719	36.8921	24.0776	0	25.473	0	78.0097	65.4151	65.557	81.1613	69.087	71.6828	89.0788	100	90.9946	100	45.4436	0	0	100	0
SEZ6	27.8472	61.1461	34.7209	0.978491	0	26.3777	53.802	17.9872	10.5251	55.9726	6.43921	7.41485	66.5563	10.9053	8.69205	9.81552	81.1377	66.1601	62.364	82.1763	59.3129	53.7293	80.913	59.4227	82.1783	48.9357	0	0	0	0	0	0	0	0	0	0	32.5392	76.1405	98.9667	7.64184	0
FAM174B	27.8161	64.704	33.4555	0.369778	0	21.1802	42.1476	28.2699	31.8827	76.9308	29.21	32.0246	28.7252	12.8425	31.6698	31.4274	19.5601	0	0	17.0786	0	0	20.4588	0	13.6353	0	63.3456	18.886	19.3827	67.4137	18.9274	19.5009	80.5404	24.6748	83.5561	24.1176	0	76.1405	92.2905	0.856571	0
SCARF2	27.692	65.4594	26.4073	47.1297	0	46.2275	68.7796	42.254	43.2356	89.3012	45.2105	43.8032	62.5355	21.3672	65.3027	42.1239	14.3448	0	0	14.0135	0	0	13.8836	0	14.8297	0	64.3389	38.1445	38.9073	68.3716	38.653	39.7588	52.0991	100	56.9123	100	29.1716	51.8516	96.5163	6.90508	0
ASTN1	27.6663	57.7661	25.0828	10.4132	0	29.3992	24.7103	20.6599	15.7758	49.7099	10.1112	13.3751	25.8515	12.0894	12.3463	14.0374	74.6216	65.1549	61.2938	36.5002	57.3557	51.5638	68.9333	59.4227	47.3273	48.9357	0	0	0	0	0	0	0	0	0	0	66.1053	51.8516	99.2791	2.15166	0
GPC2	27.6591	87.753	64.7351	0	80.22	38.653	21.464	14.0492	12.8903	62.4007	15.9768	13.5289	25.3903	4.32084	28.0984	17.3191	32.3557	31.6935	30.1916	31.8524	30.434	24.5233	12.0743	0	12.8311	0	0	0	0	0	0	0	0	0	0	0	86.4256	26.8858	0	19.2602	100
TSPAN3	27.648	96.3919	89.3685	0	92.3503	65.4506	64.2798	81.3564	79.1391	86.7444	76.4664	77.9328	63.3515	67.5815	65.9886	77.0991	79.6239	89.8297	89.8061	77.4242	89.3862	87.0766	86.1045	100	85.0757	100	67.2718	25.8929	26.7148	71.1566	25.9283	26.7502	86.8082	29.6831	89.0669	28.9368	37.6786	100	93.5387	0.316517	0
LMBRD2	27.6375	42.6371	9.48439	14.9288	0	26.3777	9.9929	15.4328	11.9442	41.0737	13.3042	11.4948	7.65137	4.32084	7.56859	9.81552	22.4574	24.0421	22.7472	17.1923	0	0	23.4981	0	19.1225	0	38.2569	49.935	51.7857	26.9631	49.3732	50.8278	44.7966	100	49.8522	100	0	76.1405	93.5147	0.0232612	0
PCDH1	27.5481	77.5158	56.1022	0.369778	0	32.2907	37.5296	45.3051	42.5024	74.1798	43.3597	42.053	36.7431	26.5181	39.9598	42.1239	49.2431	61.2405	62.7956	50.0323	59.3129	53.7293	55.6764	46.9543	57.6632	48.9357	68.3775	56.5989	56.8354	49.3791	55.9011	55.8302	75.5558	100	48.3385	100	44.0275	76.1405	98.6904	3.85803	0
MMP14	27.5354	83.8543	55.4636	0.00850612	0	32.2907	93.141	57.1429	66.4144	97.7927	67.2777	69.6192	93.9688	33.9037	94.3354	66.4262	80.026	68.4189	71.464	81.1752	73.3207	68.6842	71.7242	74.4854	73.6518	77.513	54.4111	48.575	46.5114	58.9522	50.1833	48.7228	45.9733	35.0402	51.0111	100	69.0381	76.1405	96.7205	1.47279	0
SDC2	27.5304	65.3511	32.8524	10.4132	0	36.9678	82.7933	64.1556	63.6471	94.3834	58.5028	62.3936	83.5974	51.686	84.9101	62.6123	89.4986	75.3607	76.6438	90.1949	80.0615	76.5233	91.8756	79.9502	92.5497	100	59.9574	51.7739	47.9541	64.2561	51.0466	46.9489	54.6298	35.0402	59.3011	34.025	86.5401	100	93.5627	4.11697	0
SLC30A1	27.5301	70.3403	34.2124	4.00687	0	36.9678	65.3441	43.9333	42.8808	87.9159	42.8571	42.6325	29.8841	27.6655	32.8997	43.2356	74.6925	41.438	40.5629	75.9216	42.1239	35.7765	80.4044	46.9543	81.7408	48.9357	38.2569	51.7739	55.6883	42.6916	51.0466	54.6476	17.4314	100	20.5535	100	42.3423	76.1405	92.1885	5.22575	0
FXYD3	27.5087	38.1803	7.32025	0.00850612	0	8.86944	90.7403	29.2987	30.9957	96.9994	31.1022	31.3623	86.7786	13.5599	87.843	32.1665	8.07711	0	0	7.48684	0	0	7.53311	0	7.91154	0	90.4033	100	100	91.8697	100	100	19.4063	100	22.6526	100	40.3709	51.8516	91.6905	11.2359	0
BTN2A1	27.4633	54.0819	21.2394	88.4191	0	51.6675	46.47	64.7588	64.2621	79.1351	66.3493	64.3921	47.8359	45.2447	51.0525	62.6123	57.0246	75.3607	74.799	58.1197	75.0532	71.0032	65.1727	79.9502	67.0766	77.513	25.1951	50.8396	49.3969	15.3087	50.1833	48.4863	25.8219	100	13.9191	100	80.8669	100	94.9133	1.07794	0
FAM171A2	27.463	60.6462	24.9527	67.6158	0	49.5979	18.6613	18.0759	16.6746	54.2212	9.2597	15.2081	27.7436	10.2514	13.2687	17.3191	74.2195	55.8597	52.9624	57.319	48.2912	41.8344	59.307	59.4227	50.7214	48.9357	91.6095	18.7145	17.8926	87.2221	18.2711	17.0412	84.0291	19.5128	25.4198	19.0129	22.2021	51.8516	95.6637	38.4487	0
KIRREL1	27.4603	71.9183	46.5587	0.369778	0	29.3992	0	0	0	0	0	0	0	0	0	0	67.7625	45.1218	48.6518	69.1553	48.2912	41.8344	63.3278	46.9543	65.3619	48.9357	22.4456	46.0028	49.0539	25.8219	46.0088	49.4146	33.3018	100	38.0026	100	0	76.1405	97.0207	0.102948	0
TMX3	27.4378	91.6382	77.377	0	83.0437	100	37.2398	54.618	54.8013	74.0113	53.3822	54.5293	42.2067	37.2911	45.3642	53.0038	33.3491	45.1218	42.7921	33.8065	48.2912	41.8344	41.1542	46.9543	42.9044	48.9357	19.2585	100	100	14.7824	100	100	18.0109	100	21.2275	100	100	76.1405	0	0.0780063	0
RRM2	27.4331	85.0236	62.6892	0.369778	80.22	65.4506	76.2358	17.4196	17.5378	92.1097	19.8321	17.8571	78.5123	5.55512	80.4163	19.8557	29.5766	24.0421	23.8825	29.9281	25.9816	20.0323	14.0374	0	15.0071	0	46.7833	17.0589	17.4905	51.4605	17.1712	17.7152	32.5627	19.5128	37.1984	19.9685	44.2885	0	0	100	0
TSPAN14	27.4262	38.5639	7.3912	0.369778	0	14.9243	28.4473	40.8231	43.0582	68.0714	42.798	43.6022	28.1575	19.1218	30.9957	39.4631	52.7554	34.5553	34.2893	21.4718	25.9816	20.0323	32.0482	0	28.3586	0	29.3579	21.2571	21.4877	33.0712	21.2985	21.5705	30.097	24.6748	34.715	24.1176	69.1822	51.8516	93.7848	0.90015	0
CKAP4	27.3883	98.551	95.5889	0	100	100	79.2219	71.1447	76.5137	93.1903	80.8065	79.4939	87.5946	49.9668	88.5998	100	75.0591	82.9825	83.3846	76.254	82.4622	79.3708	73.5454	100	75.343	100	41.3375	100	100	45.7841	100	100	54.1686	100	58.8872	100	41.3106	51.8516	96.9847	11.999	0
EFNB2	27.3826	46.6858	11.5894	4.00687	0	21.1802	49.9586	52.8619	49.8936	80.9669	50.6859	49.3614	39.4276	35.6303	42.5378	50.4435	65.1017	63.1563	66.0714	64.0699	62.837	57.08	59.508	59.4227	61.5539	48.9357	56.0608	41.4026	39.3094	60.6138	41.4262	39.2266	51.7207	100	38.2746	100	60.8204	100	94.5531	1.43828	0
LRRN1	27.2975	40.5141	8.56197	0.00850612	0	8.86944	25.6031	18.7677	15.6102	55.7678	13.7062	14.4631	9.72091	8.18739	8.52649	9.81552	72.008	53.6128	50.5263	73.3634	46.6	40.1447	57.8524	59.4227	59.8273	48.9357	0	0	0	0	0	0	0	0	0	0	36.4284	76.1405	97.7594	0.0819031	0
PLXNA1	27.2372	61.8285	25.1183	67.6158	0	54.1213	45.8491	56.8709	53.465	78.7985	55.4222	53.1339	43.8505	41.8534	47.0317	56.0253	71.2512	51.0821	49.0244	29.5651	36.9324	30.7087	55.0733	46.9543	32.8879	0	75.2365	62.3463	66.9347	22.2564	61.3647	65.4683	60.188	100	15.2909	100	55.1672	76.1405	99.6155	1.17684	0
MXRA8	27.2089	79.0984	49.1485	0.369778	0	30.8361	90.0426	65.8349	67.2422	96.7762	66.6095	67.2304	90.1254	48.336	90.8231	62.6123	80.0851	58.018	62.1925	81.2247	64.1734	58.1048	76.7148	68.0932	78.2994	70.4175	75.8219	44.9799	44.2526	79.2514	45.447	44.974	72.7058	100	76.4901	100	81.0296	76.1405	95.9098	1.07831	0
MUC12	27.1824	0	0	0	0	0	61.3411	6.98321	7.15468	86.2172	8.03571	7.47398	10.5487	1.72602	11.9442	9.81552	3.21665	0	0	2.65011	0	0	3.5123	0	3.58325	0	85.1289	100	100	87.4645	100	100	13.6826	100	15.9532	100	50.8267	51.8516	99.988	0.00986065	0
EFNB3	27.1364	63.0789	30.6055	39.9643	0	46.2275	51.1116	21.5705	20.2105	70.0186	15.8408	19.3354	40.8586	11.4747	14.3448	17.3191	88.0203	58.018	56.0076	55.2957	46.6	40.1447	81.4215	59.4227	42.5142	48.9357	0	0	0	0	0	0	0	0	0	0	52.3858	51.8516	94.5171	4.10638	0
SLC39A14	27.1051	83.7895	64.1675	0.0926658	0	57.0956	87.4231	56.2204	61.3529	95.9043	59.3898	62.4882	86.483	37.2911	87.5828	62.6123	90.7994	54.7658	55.6883	91.4129	59.3129	53.7293	94.2999	59.4227	94.7375	62.2457	54.4111	47.3037	49.2904	58.9522	46.6887	48.3917	72.3983	100	76.1826	100	50.8454	76.1405	94.0849	10.9984	0
IGF2BP3	27.0883	97.2517	91.9465	0	94.6407	100	14.5754	9.80369	6.24409	55.1112	11.4593	6.50426	16.5799	2.98822	18.8269	14.0374	17.1594	0	0	16.9877	0	0	11.4771	0	12.2339	0	0	0	0	0	0	0	0	0	0	0	40.6854	0	0	53.8588	0
TOR1AIP2	27.0633	86.1883	62.228	0.0926658	83.0437	100	14.8888	17.2954	18.8032	55.4902	19.6251	19.158	7.16651	2.98822	8.07711	14.0374	21.1684	0	0	21.1612	0	0	30.8124	0	32.5035	0	43.8328	100	100	48.3976	100	100	32.4503	100	37.0979	100	0	51.8516	0	48.6791	0
SLC39A6	27.0403	80.1855	51.3009	0.369778	0	100	69.2644	63.4165	59.7091	89.5059	57.4622	58.5028	54.7777	51.686	57.8997	59.1592	69.5837	77.8974	77.4302	60.5496	75.0532	70.768	68.413	74.4854	70.4588	70.4175	34.4312	13.9309	13.4342	38.7003	13.5584	13.0795	63.4638	16.2488	67.7803	15.6517	90.6675	76.1405	96.3181	4.15223	0
SORT1	27.0043	79.7447	55.7237	2.11866	0	60.6492	79.6121	73.983	63.1977	92.8984	68.8623	61.684	79.5057	54.0287	81.3742	62.6123	78.264	80.5109	80.9603	77.338	78.4709	74.3163	76.0762	79.9502	68.0937	77.513	63.0854	55.3158	51.5965	67.1949	54.6062	50.6859	41.9229	29.6831	46.9016	28.9368	92.4747	51.8516	98.2339	38.0684	0
SLC39A10	26.9953	92.5801	81.1258	0	0	100	35.8976	31.859	30.6883	71.9177	28.2048	30.1561	30.3808	17.8127	27.6254	29.9491	59.579	45.1218	42.9872	20.7819	0	0	57.8169	46.9543	28.5123	0	68.3775	29.4761	30.6764	49.3791	29.3638	30.4399	69.6547	35.0402	13.4047	34.025	39.8018	51.8516	0	80.8577	0
HEG1	26.9841	79.9113	55.3098	0	0	14.9243	62.4468	45.3761	46.4995	86.7574	47.6703	47.0553	59.5553	25.4637	62.3936	46.7774	51.4073	49.7517	49.6452	52.2501	53.0156	46.8343	53.6424	46.9543	55.5818	48.9357	77.7791	33.0712	32.8169	80.9484	33.0298	32.9352	51.36	100	56.2441	100	62.399	51.8516	99.6275	0.0608256	0
SLC45A2	26.9621	0	0	0	0	0	3.65421	3.56552	3.71334	34.2494	3.68377	3.80795	3.77247	0	3.90255	0	28.4886	24.0421	24.8758	28.7814	25.9816	20.0323	8.31362	0	8.78666	0	0	0	0	0	0	0	0	0	0	0	38.9295	76.1405	92.1885	1.33765	0
SGO1	26.9612	94.7796	84.1296	0	87.868	40.2791	4.68307	6.02531	5.23888	37.7772	6.94182	5.58184	7.30842	1.72602	8.23084	9.81552	7.10738	0	0	6.48971	0	0	7.27294	0	7.63955	0	79.6298	11.9797	11.7609	82.6514	12.1866	11.8318	93.5608	13.6235	94.7789	13.7364	0	0	0	99.9981	0
PMEL	26.9602	79.8217	56.6107	0	0	14.9243	89.4276	15.5807	12.9021	96.5769	17.8098	13.5525	30.6173	2.98822	33.7157	14.0374	5.85383	0	0	5.22287	0	0	7.01277	0	7.32025	0	94.7611	100	100	95.5771	100	100	59.9929	100	64.4158	100	63.9412	76.1405	0	14.9924	0
CD74	26.948	81.8776	57.9588	0.00850612	0	23.0724	97.895	85.1348	89.2975	99.3291	82.0187	88.6057	99.0303	67.5815	99.0539	77.0991	95.6481	81.7999	82.8761	95.882	82.4622	78.8848	96.8661	100	97.0908	100	53.5123	70.0331	63.6175	58.0948	69.087	62.3936	73.2143	100	76.9868	100	93.3029	100	95.0213	2.04783	0
CYBB	26.9251	77.1708	48.4153	0	0	8.86944	78.193	30.5345	30.1916	92.8172	31.5752	30.4044	61.4475	12.0894	64.2148	29.9491	67.5497	24.0421	23.8825	68.9225	25.9816	20.0323	40.2436	46.9543	41.9939	48.9357	53.5123	48.575	46.7833	58.0948	50.1833	49.1308	66.5386	35.0402	70.7131	100	59.3073	26.8858	93.1426	0.504189	0
NOC3L	26.9211	93.4325	82.9943	0	84.5887	100	16.8401	32.8879	34.6145	57.8693	34.5553	34.8628	29.4702	14.8365	32.4267	33.5501	11.1873	0	0	10.7954	0	0	14.8888	0	15.8586	0	54.7304	50.8396	49.9527	59.2538	50.1833	49.1308	80.6232	100	83.627	100	27.8956	0	0	93.8258	0
TMIGD2	26.8932	0	0	0	0	0	44.1757	9.15918	9.07048	77.9812	10.6079	9.53169	6.72895	0	7.54494	0	7.81693	0	0	5.32964	0	0	6.92999	0	7.03642	0	0	0	0	0	0	0	0	0	0	0	49.4141	51.8516	93.6407	3.6485	0
HLA-E	26.8929	77.0416	48.2616	0	0	12.3049	98.0605	100	100	99.3802	100	100	98.3562	100	98.4153	100	95.1632	44.2763	43.6258	95.4583	43.5312	36.7117	96.0738	39.7043	96.4049	39.948	42.2245	100	100	46.7124	100	100	36.412	100	41.3198	100	100	100	95.5676	3.54736	0
ADGRE2	26.8319	0	0	0	0	0	62.6537	13.4283	13.9428	86.8402	15.4506	14.5222	31.0549	2.98822	34.1296	14.0374	26.6438	24.0421	23.8825	26.8096	25.9816	20.0323	10.5842	0	11.2583	0	88.0617	17.4905	18.3775	89.8593	17.662	18.685	96.3458	21.7833	96.9607	22.5178	0	100	97.4771	14.9113	0
CRB2	26.8305	79.0137	52.5781	0.978491	83.0437	36.9678	27.714	7.8465	6.01939	42.7143	5.4281	5.83018	5.7947	0	5.45175	0	48.7819	34.5553	37.4823	49.5388	36.9324	30.7087	36.5894	0	38.3869	0	0	0	0	0	0	0	0	0	0	0	33.4692	76.1405	0	9.45416	0
TMPRSS11D	26.8055	0	0	0	0	0	79.1272	10.6965	11.7668	93.1545	12.4054	12.5177	77.5189	2.98822	79.5412	14.0374	2.66083	0	0	2.28103	0	0	2.81457	0	2.90918	0	83.5738	100	100	86.14	100	100	68.0227	100	72.1381	100	52.6066	51.8516	96.3962	1.84473	0
IL6ST	26.8029	77.3808	58.8813	0.978491	0	30.8361	78.666	82.474	81.7289	92.9794	78.5655	80.6528	82.3794	67.5815	83.8576	77.0991	86.6012	77.8974	78.6306	87.4887	80.0615	76.8093	84.1769	100	85.324	100	74.7635	70.0331	72.623	78.2994	69.087	71.6828	52.5307	100	57.3202	100	83.6404	100	97.7234	8.92329	0
COLEC12	26.796	75.8196	46.6769	0.369778	0	26.3777	72.8713	37.228	34.7682	90.8376	37.2398	34.7446	54.21	19.1218	57.2493	36.8141	49.3969	41.438	41.1128	50.1768	42.1239	34.6847	32.4858	0	34.1769	0	36.4061	54.0031	50.5913	40.8053	53.2817	49.5979	25.1656	29.6831	29.3519	28.9368	46.506	51.8516	98.2939	0.162313	0
NUP93	26.7829	96.8855	91.6982	0	100	100	14.9716	24.3437	23.5099	55.5615	24.4619	23.4981	14.4986	7.50124	16.4144	22.0376	41.8046	39.2621	40.6812	29.6471	36.9324	29.113	31.9063	0	33.5974	0	13.9842	100	100	16.0182	100	100	30.8479	100	35.4837	100	24.5806	0	0	100	0
SLC16A6	26.7726	0	0	0	0	0	19.9622	13.6471	11.4593	61.034	15.2732	12.0033	8.50284	1.72602	9.61447	9.81552	20.4115	0	0	20.2653	0	0	8.90492	0	9.42526	0	0	0	0	0	0	0	0	0	0	0	0	76.1405	92.2425	27.5758	0
SLC9A1	26.7589	41.2825	8.91675	0.00850612	0	8.86944	54.4229	61.0099	59.0705	83.093	60.803	58.9995	25.816	40.285	28.5833	59.1592	34.3425	39.2621	40.1727	34.774	39.5518	33.0195	27.7436	0	29.2928	0	32.338	65.4151	63.789	36.3588	64.3981	62.5828	35.8562	100	40.6812	100	74.9086	76.1405	93.9408	0.118905	0
TAS2R13	26.7219	63.7545	30.3098	26.1273	0	40.2791	3.11022	0	0	32.2045	0	0	3.1457	0	3.18117	0	3.12204	0	0	2.7119	0	0	2.85005	0	2.95648	0	0	0	0	0	0	0	0	0	0	0	0	51.8516	92.2185	0.218956	0
WDR12	26.7192	94.7557	86.0336	0	88.8782	100	8.27815	13.517	11.8732	46.0867	15.1372	12.4882	11.8969	2.98822	13.5407	14.0374	14.3212	0	0	13.991	0	0	15.9059	0	16.9111	0	22.1559	100	100	25.5322	100	100	14.1734	100	16.5504	100	0	0	0	99.886	0
DTYMK	26.7075	97.4522	93.0818	0	95.2261	100	51.4546	48.3562	50.4257	81.7244	49.0303	50.6149	42.2304	32.1734	45.3879	53.0038	0	0	0	0	0	0	0	0	0	0	28.1516	70.0331	70.4293	31.859	69.087	69.3531	40.8704	100	45.9201	100	35.9178	0	0	100	0
ADCY9	26.6907	0	0	0	0	0	46.0324	42.4314	41.237	78.8806	42.9281	41.4617	32.4503	20.5818	35.395	39.4631	26.3836	24.0421	24.8758	26.5069	25.9816	20.0323	25.1183	0	26.5847	0	30.2862	39.8238	42.0412	34.0823	39.8179	41.982	31.185	100	21.8307	100	40.3919	100	92.9206	0.249652	0
TKT	26.5707	99.2249	97.9423	0	100	100	90.8704	84.0468	83.4082	97.0448	80.5818	82.4503	93.0582	67.5815	93.5194	77.0991	71.736	73.9357	72.3155	73.0685	69.7966	65.1709	54.4229	74.4854	55.8775	70.4175	42.2245	70.0331	70.4293	46.7124	69.087	69.3531	23.096	100	27.0222	100	40.6016	0	96.4262	84.1781	0
SEMA4A	26.5076	0	0	0	0	0	70.8668	34.8037	32.4149	90.0881	32.5154	31.9891	58.6329	17.8127	61.5066	31.4274	24.6334	28.4177	28.5655	24.6252	25.9816	20.0323	25.6149	0	26.3955	0	47.0849	31.3564	32.6159	51.7561	31.1436	32.3202	46.7952	100	51.8389	100	57.564	76.1405	98.0056	1.35319	0
TMPRSS4	26.4707	0	0	0	0	0	60.6788	14.1793	18.5312	85.9274	16.2133	18.9451	52.9683	5.55512	56.114	19.8557	9.83917	0	0	9.31459	0	0	9.59082	0	10.1821	0	30.9721	11.9797	10.9153	34.8806	12.1866	11.1873	59.7386	12.0211	64.1556	12.3403	54.0488	51.8516	96.4442	0.297335	0
FAT2	26.4413	48.3424	13.3633	0.00850612	0	8.86944	74.4915	21.807	18.3597	66.3192	21.878	18.141	83.0416	8.18739	33.7748	22.0376	92.0412	54.7658	51.0466	92.5944	59.3129	53.7293	88.9901	46.9543	89.8061	48.9357	78.9262	100	100	19.1521	100	100	67.8098	100	10.2649	100	34.2495	76.1405	99.9279	0.110797	100
SMC2	26.4176	94.5932	87.4054	0	91.0198	100	27.2469	15.2673	14.0788	67.2026	17.3841	14.6287	36.5894	4.32084	39.8179	17.3191	17.0293	0	0	16.84	0	0	16.4499	0	17.5142	0	47.0849	56.5989	59.7327	51.7561	55.9011	58.5383	48.7346	100	53.737	100	0	0	0	99.9869	0
FAT1	26.4175	62.6247	24.2077	6.75342	0	27.9328	50.5676	41.6864	39.3921	81.309	42.8571	39.6405	42.5733	21.3672	45.7545	41.0773	62.0388	59.1651	60.5665	63.265	65.4387	59.9612	60.5724	59.4227	62.6892	62.2457	52.2114	38.7003	39.3508	56.7881	38.653	39.2621	45.6008	100	50.6623	100	47.188	76.1405	99.9399	0.701497	100
LIG1	26.4124	83.819	61.5303	0.00850612	0	65.4506	27.714	36.1282	39.1202	67.5425	36.8732	39.3212	40.6102	18.4753	43.7914	36.8141	18.6613	0	0	18.6055	0	0	23.4035	0	24.7517	0	35.052	36.4889	38.8955	39.3981	36.6485	39.2502	52.7436	100	57.4976	100	0	0	98.5702	69.6057	0
CDH15	26.3759	0	0	0	0	0	69.7729	15.5393	12.0624	82.1152	14.812	11.8969	73.3325	4.32084	30.026	9.81552	80.9011	52.3711	48.8174	81.9908	55.8006	49.9703	75.4139	46.9543	77.0577	48.9357	23.2852	100	100	9.58491	100	100	19.9562	100	9.79778	100	44.9476	76.1405	97.375	23.3993	0
RUVBL1	26.3602	98.8135	96.8425	0	100	100	37.4586	55.0024	54.5057	74.1189	56.2027	54.8368	46.4049	37.2911	49.5506	59.1592	17.0885	0	0	16.9082	0	0	22.8359	0	24.1485	0	13.9842	100	100	16.0182	100	100	26.7561	100	31.049	100	35.1337	0	0	100	0
PLXND1	26.3573	49.0318	12.7483	6.75342	0	24.8108	66.0951	63.6353	64.1438	88.2326	64.3921	64.3094	65.622	48.336	68.2237	62.6123	55.7947	59.1651	60.6788	56.931	55.8006	49.9703	47.6466	59.4227	46.7833	48.9357	56.0608	35.1585	35.3595	60.6138	35.0816	35.2058	38.6885	100	43.685	100	54.8797	100	99.6395	2.89349	0
EVI2B	26.322	0	0	0	0	0	96.3103	31.7526	30.6528	98.8039	32.3912	30.9603	93.8387	12.8425	94.2171	30.6942	58.8103	24.0421	23.8825	59.9902	25.9816	20.0323	38.3988	46.9543	40.3027	48.9357	62.4763	44.9799	43.3657	66.5918	44.974	43.4011	73.5691	100	77.2824	100	26.9512	100	94.271	0.775595	0
ATP11C	26.3163	63.002	26.0998	78.127	0	51.6675	12.4527	32.5686	34.3898	52.36	34.2597	34.6736	14.3921	16.6363	16.3198	35.868	46.736	34.5553	33.8517	47.5195	36.9324	30.7087	44.9149	46.9543	46.7006	48.9357	52.8619	33.426	33.964	57.3971	33.2545	33.6566	40.829	100	45.8787	100	46.7014	51.8516	92.7345	1.96589	0
RCC1	26.311	97.1558	91.7928	0	94.1037	100	39.404	39.3094	43.7086	75.3168	41.6154	44.359	50.8042	21.3672	54.0918	42.1239	54.6121	31.6935	32.2493	55.7194	33.8931	26.3692	39.4395	46.9543	41.2488	48.9357	33.4674	100	100	37.636	100	100	28.0156	100	32.3616	100	42.3013	0	0	100	0
MCM4	26.2528	97.9817	94.8439	0	100	100	59.4193	33.5028	31.7289	85.3442	32.202	31.5161	68.4839	16.1098	71.062	32.8347	32.6218	37.0388	37.1925	33.0112	39.5518	31.8312	26.6911	0	28.1812	0	49.3791	70.0331	71.4995	53.873	69.087	70.4943	66.5622	100	70.7368	100	36.2734	0	0	99.9458	0
DNAJC16	26.2189	81.1918	57.3202	0.369778	0	38.653	9.44891	14.1202	18.2592	47.7619	15.5925	18.5667	6.85904	1.72602	7.73415	9.81552	9.27152	0	0	8.77613	0	0	13.1268	0	13.9428	0	34.7386	46.0028	50.4849	39.0551	45.447	49.5388	14.1556	100	15.8231	100	0	26.8858	95.0513	13.9338	0
SLCO4A1	26.2157	54.2566	19.2526	4.00687	0	21.1802	85.596	44.6665	40.9295	95.316	43.8091	40.7285	60.1466	26.5181	62.9257	44.3531	68.8978	34.5553	34.2715	70.4175	33.8931	27.7439	32.2848	0	33.964	0	0	0	0	0	0	0	0	0	0	0	34.7044	76.1405	94.9613	3.22649	0
FCGRT	26.1857	55.1279	20.5771	0.978491	0	21.1802	82.6041	81.3564	86.5539	94.3179	87.8784	89.7588	86.7431	56.9007	87.8075	77.0991	89.0137	72.5875	75.0237	89.7229	76.1116	71.75	90.0899	74.4854	90.8349	77.513	27.856	60.0461	62.0211	31.5397	61.3647	64.7233	35.0934	100	39.9184	100	86.7116	100	95.4175	1.30218	0
ALPP	26.1741	74.041	42.8926	0	0	8.86944	73.575	5.48723	6.17313	91.1315	6.30913	6.4333	4.63576	0	5.04967	0	2.31788	0	0	1.81412	0	0	2.36518	0	2.40066	0	28.1516	14.6168	14.404	31.859	14.6168	14.6996	17.3841	16.2488	20.4648	16.5242	100	51.8516	0	0.0971637	0
ATP1A2	26.1663	70.6339	41.5563	2.11866	0	32.2907	92.5142	48.1965	40.5038	97.6058	42.1594	39.5104	93.7204	35.6303	94.1107	41.0773	94.2289	73.3207	70.5061	94.6236	68.7441	64.1852	92.6916	68.0932	93.2237	62.2457	83.4792	29.3697	27.1641	47.0199	29.0504	26.5492	91.6391	14.2739	45.1691	13.7364	37.3953	100	93.3346	6.63843	0
VSIG10L	26.1384	66.3148	31.1022	0.00850612	0	8.86944	76.088	19.6961	18.3893	92.0615	21.9253	18.7677	80.0733	6.66924	81.859	22.0376	9.02318	0	0	7.84629	0	0	9.79186	0	10.395	0	91.3966	100	100	92.7448	100	100	62.701	100	67.053	100	0	51.8516	98.5402	0.871171	0
MUC4	26.086	86.5241	64.9243	0	0	14.9243	62.6892	11.9383	14.9834	86.8532	13.7476	15.4801	18.2119	1.72602	20.6244	9.81552	4.24551	0	0	3.74135	0	0	3.8789	0	4.06812	0	0	0	0	0	0	0	0	0	0	0	62.7527	76.1405	0	0.378036	0
SLC4A4	26.0805	0	0	0	0	0	71.9726	24.3732	20.8668	90.5061	17.798	19.6192	45.7427	13.5599	48.912	19.8557	65.4328	60.2294	58.5856	66.7322	65.4387	60.4382	58.7985	59.4227	60.868	62.2457	76.224	32.4444	31.7526	47.0199	32.2197	31.1495	88.7476	23.0783	69.2171	22.5178	90.6675	76.1405	93.7848	0.175947	0
ADGRG6	26.0413	63.6317	17.7271	0.0926658	0	14.9243	26.3363	24.1131	23.5336	66.5032	26.1175	23.9238	14.4158	8.18739	16.3671	24.9231	57.6514	34.5553	33.8517	58.7752	36.9324	30.7087	54.4111	46.9543	56.386	48.9357	59.7386	17.869	18.3184	64.061	18.0641	18.6377	72.6585	24.6748	76.4132	26.1134	0	76.1405	98.8706	0.147024	0
PIEZO1	26.036	45.5507	12.4172	0.978491	0	17.189	53.5714	59.0705	61.4711	82.7173	61.3411	62.0506	68.9333	37.2911	71.5232	59.1592	34.65	41.438	43.413	35.0457	44.5719	37.2411	37.3463	0	39.2029	0	36.684	44.9799	46.2748	41.1069	44.5187	45.4234	29.1627	100	33.6743	100	49.3951	76.1405	95.1534	16.1854	0
ASPRV1	26.0195	57.2936	32.5568	0.369778	0	19.2585	95.5889	20.4648	18.2001	98.5651	21.3931	18.1528	94.3117	5.55512	94.6192	17.3191	14.8415	0	0	14.5315	0	0	12.2871	0	13.0558	0	96.6887	100	100	97.15	100	100	81.8709	100	84.7564	100	25.2503	26.8858	95.3635	14.8835	0
STX3	26.018	71.2304	28.4532	4.00687	0	29.3992	60.868	50.8633	55.0615	86.0172	53.5241	55.9366	35.9745	32.1734	39.1911	56.0253	35.5369	48.232	48.0724	35.944	51.496	44.5706	37.6064	46.9543	39.4986	48.9357	42.4905	60.0461	63.0558	47.0199	59.1947	61.8377	68.679	100	72.7649	100	48.0193	76.1405	91.4085	1.08199	0
GZMB	25.9775	95.6879	88.316	0	80.22	8.86944	88.5998	15.0248	15.7048	96.2806	17.2777	16.1424	52.3061	4.32084	55.4991	17.3191	11.6367	0	0	11.2063	0	0	8.83396	0	9.34248	0	0	0	0	0	0	0	0	0	0	0	72.3796	0	0	27.4169	0
APP	25.9604	86.5353	67.6325	0.00850612	0	100	90.22	90.758	90.7285	96.1989	88.5762	90.1135	93.4366	100	93.2829	100	97.1263	100	100	97.0291	100	100	97.824	100	97.7176	100	74.5211	100	100	70.7663	100	100	58.6447	100	63.0854	100	100	76.1405	98.2939	75.7816	0
PTPRN2	25.9537	71.7185	48.9002	0.978491	0	36.9678	60.1939	30.0851	29.8723	78.3729	24.2668	29.0799	60.7498	17.8127	61.4593	27.1168	85.8917	58.018	55.0083	35.7312	44.5719	38.1101	84.4371	59.4227	42.1476	48.9357	93.3479	100	100	94.359	100	100	98.6223	100	98.7287	100	43.6042	51.8516	97.7053	0.297498	0
UCP1	25.9468	94.5885	85.8089	0	88.8782	49.5979	12.027	4.55889	4.44655	51.6783	5.16202	4.75402	3.2403	0	3.28761	0	4.71854	0	0	4.20409	0	0	3.84342	0	4.00899	0	99.9409	15.0544	15.5156	99.9409	15.3146	15.7994	99.9882	17.8867	99.9882	18.193	50.5646	26.8858	0	0.477752	0
PPAT	25.9426	94.3005	86.0691	0	90.0635	100	18.1528	14.605	15.0899	59.218	15.5511	15.2791	28.7843	5.55512	31.7644	19.8557	8.82214	0	0	8.32693	0	0	10.0875	0	10.7025	0	21.5409	60.0461	60.4068	24.8758	59.1947	59.1887	45.0272	100	50.0828	100	0	0	0	97.7569	0
MPZ	25.9071	0	0	0	0	0	99.0539	31.5752	31.4806	99.7008	32.8169	31.6698	99.2195	12.8425	99.2431	31.4274	65.9532	37.0388	37.9494	67.2458	39.5518	33.0195	36.8969	0	38.7299	0	98.8706	20.4529	19.6902	98.9652	20.654	20.1395	99.4205	9.48439	99.4324	9.42054	42.6902	76.1405	93.5387	24.2454	0
XPO5	25.8771	92.9513	83.1954	0	83.0437	100	23.4508	52.7377	54.4939	64.1163	54.8959	55.2152	39.3094	32.1734	42.3959	56.0253	17.7744	0	0	17.6817	0	0	20.5416	0	21.7715	0	21.5409	58.1244	61.0927	24.8758	57.3675	59.9456	36.7195	100	41.645	100	43.4627	0	0	95.084	0
DAGLB	25.7796	77.8983	51.632	0.369778	0	43.1824	20.4707	56.9004	54.9905	59.3426	54.1391	54.3519	21.9134	41.8534	24.6689	53.0038	19.4655	0	0	19.3601	0	0	23.3917	0	24.7398	0	16.2311	36.276	36.5539	18.8683	36.4298	36.7668	12.1216	100	13.9428	100	25.8323	51.8516	91.8465	16.0925	0
ATRN	25.7666	81.6686	60.6079	0.978491	0	100	19.5305	57.2966	58.0653	60.6094	53.7961	57.4149	30.4872	48.336	33.5265	59.1592	55.1798	76.7029	75.8042	56.2887	75.0532	71.2587	56.457	74.4854	58.4437	70.4175	65.4269	70.0331	67.6798	69.3709	69.087	66.2843	62.364	100	66.7159	100	41.9518	100	99.5794	2.77447	0
NOTCH3	25.7176	67.143	35.395	0.978491	0	32.2907	89.0137	56.3978	53.7961	96.4394	58.1599	54.0918	91.0005	35.6303	91.6036	56.0253	63.8363	58.018	60.7734	65.2294	62.837	57.592	58.491	59.4227	60.5724	62.2457	94.9799	47.3037	46.5823	95.7604	48.7524	48.8884	91.4912	100	93.0759	100	84.8583	51.8516	99.7837	1.2151	0
CAD	25.6877	95.415	87.973	0	91.5673	100	30.2093	47.4338	49.9172	69.3066	49.2195	50.4021	35.8798	28.9929	39.0728	50.4435	20.7427	0	0	20.6441	0	0	24.2077	0	25.5913	0	15.1608	100	100	17.5319	100	100	23.0546	100	26.969	100	32.2341	0	0	93.5483	0
TNFRSF21	25.6714	51.6359	18.0464	0.369778	0	17.189	75.8869	43.1646	44.4655	90.8847	38.9901	43.543	75.0473	33.9037	44.2289	40.2495	71.3103	76.0525	75.4494	56.0343	72.4752	67.9563	67.7507	68.0932	63.8955	62.2457	62.1275	10.3063	12.1748	66.2547	10.6788	12.2457	84.7978	10.6079	87.3581	10.7918	51.3863	100	95.8138	0.25241	0
DNER	25.6359	44.6621	10.7734	0.00850612	0	8.86944	73.0605	28.1457	22.8359	86.6847	20.6244	21.0974	69.1343	14.188	62.2517	17.3191	86.3529	70.9437	68.8387	87.253	65.4387	60.4382	88.3042	59.4227	89.2384	48.9357	0	0	0	0	0	0	0	0	0	0	48.2307	76.1405	97.7594	0.994211	0
GPC4	25.6176	82.9811	64.676	0.00850612	80.22	17.189	56.4924	38.7003	41.6982	83.9923	40.7521	42.2658	49.2077	21.3672	52.4243	42.1239	42.1003	43.3361	47.1913	42.802	46.6	39.3227	47.5047	46.9543	49.456	48.9357	55.706	70.0331	71.4995	60.2649	69.087	70.4943	62.3404	100	66.6923	100	100	51.8516	0	0.0813693	0
WDR36	25.5933	95.0128	86.5303	0	90.4116	100	14.4631	35.2767	37.027	54.9726	36.8377	37.2871	23.7228	18.4753	26.5374	37.6596	17.2895	0	0	17.1696	0	0	24.0066	0	25.4139	0	34.0941	49.935	48.5632	38.3396	49.3732	47.6112	12.7897	100	14.812	100	23.5997	0	0	86.5754	0
LRRC8A	25.5804	74.8786	46.4759	14.9288	0	65.4506	80.1088	73.031	71.4759	93.4982	67.7271	70.1632	70.5653	60.8969	73.0605	70.9023	68.1055	76.7029	75.0473	69.5228	74.1308	70.1237	61.9915	79.9502	64.061	77.513	46.4286	35.1585	35.596	51.1175	34.8806	35.0757	61.7491	100	11.0868	100	100	76.1405	93.1786	2.80277	0
TMEM132A	25.5692	62.6733	29.482	72.9489	0	57.0956	49.1308	32.8228	30.4163	80.5524	27.3061	29.6121	60.3595	18.4753	17.9518	28.128	74.2786	67.2363	63.6589	72.4176	59.3129	53.7293	73.5809	59.4227	70.8964	48.9357	70.3169	18.886	18.5076	74.0066	18.7263	18.2592	88.8718	24.6748	90.829	24.1176	28.4245	76.1405	98.7565	4.8244	0
LSM8	25.5348	98.2917	95.2105	0	100	100	12.0092	34.5908	37.0506	51.6558	36.7431	37.4645	17.3368	17.1742	19.6902	36.8141	20.8846	0	0	20.8508	0	0	22.4811	0	23.7346	0	29.3579	100	100	33.0712	100	100	12.9316	100	15.0367	100	0	0	0	99.9981	0
NECTIN2	25.5273	89.0434	71.5114	0.00850612	83.0437	43.1824	58.5028	63.452	72.1263	84.9102	70.6067	74.8877	56.7881	38.827	59.8155	66.4262	74.9172	72.5875	75.0887	76.094	75.0532	70.2511	77.3652	74.4854	78.9144	77.513	29.0799	62.3463	66.1246	32.7755	61.3647	65.1017	42.1476	100	47.1381	100	0	76.1405	95.9639	4.77977	0
THY1	25.4907	93.1727	84.5553	0.00850612	89.398	65.4506	86.8969	43.0523	38.4816	95.7204	38.0795	37.4409	86.1873	32.1734	85.1348	39.4631	95.3524	77.8974	77.1523	87.3895	75.0532	70.768	95.6008	68.0932	82.2848	62.2457	94.1284	43.1469	41.8401	22.2564	42.798	41.0951	85.9449	26.7621	16.8342	26.1134	100	76.1405	0	0.399662	0
RRP15	25.4825	92.2163	79.0326	0	80.22	100	7.86424	14.5163	14.6641	45.4409	16.5326	15.1313	7.42668	1.72602	8.42006	9.81552	10.7379	0	0	10.2636	0	0	14.404	0	15.35	0	48.7346	40.764	42.7389	42.6916	40.6989	42.7507	21.3694	100	24.9645	100	0	0	0	95.446	0
PDK1	25.4655	85.7823	66.1542	0.369778	80.22	49.5979	17.1121	16.7337	13.6589	58.1418	18.9865	14.2621	12.5237	4.32084	14.1793	17.3191	19.0279	0	0	18.9597	0	0	18.8683	0	19.9326	0	77.3829	56.5989	52.649	80.6291	55.9011	51.6793	84.0587	100	86.6722	100	44.5687	0	0	57.3866	0
CELSR1	25.4527	0	0	0	0	0	29.1864	24.5802	25.3311	68.5962	26.5492	25.7214	17.7625	9.55111	20.1632	27.1168	17.3368	0	0	17.2265	0	0	22.6585	0	23.9357	0	32.6691	15.8231	15.4801	36.7431	15.9059	15.7758	61.548	16.2488	65.9413	16.5242	45.74	51.8516	99.8919	0.180057	0
VANGL1	25.4436	0	0	0	0	0	5.63505	12.9021	13.0085	40.6725	14.8534	13.6708	8.83396	1.72602	10.0047	9.81552	9.93377	0	0	9.4357	0	0	10.5369	0	11.211	0	41.6746	21.6296	20.2815	46.1152	21.8425	20.6008	19.4891	21.7833	22.7412	22.5178	44.9078	26.8858	91.8825	28.7979	0
SLC7A2	25.4339	51.1166	15.7167	0.978491	0	19.2585	86.9678	44.0338	46.1684	95.7458	46.9726	46.878	73.3089	19.8285	75.6268	40.2495	90.5274	39.2621	38.7122	91.1643	42.1239	35.7765	92.1831	46.9543	92.8098	48.9357	59.5376	18.2178	17.6798	63.8718	18.2711	17.597	64.2443	23.0783	68.5844	22.5178	33.3305	76.1405	93.5987	0.417757	0
RYR1	25.4257	92.813	80.6764	0	80.22	24.8108	89.3862	16.0478	12.7483	96.5624	14.469	12.3463	91.5918	5.55512	92.1594	9.81552	22.1736	24.0421	21.9193	22.209	25.9816	20.0323	21.8425	0	23.1433	0	97.2268	29.074	28.7725	97.6053	29.0504	28.7252	97.4338	15.35	97.7767	15.6517	44.4687	51.8516	0	10.1839	0
FGFR1	25.4254	46.5242	11.3884	4.00687	0	23.0724	75.2306	66.0182	61.755	91.7367	62.0802	60.6788	74.1367	54.0287	76.3955	62.6123	59.8746	64.1083	64.3744	61.0483	70.719	65.9865	64.9598	68.0932	66.8874	70.4175	46.0797	28.7725	30.0497	50.7569	28.5951	29.8841	40.0367	100	45.0095	100	64.4068	100	96.2281	14.9576	100
TSPAN6	25.3649	78.4033	61.7077	0.00850612	0	14.9243	46.943	38.588	45.6954	79.3879	40.2909	46.2867	53.2758	19.8285	56.3623	40.2495	76.3718	65.1549	69.1521	77.5475	70.719	65.3895	83.3136	68.0932	84.4962	70.4175	46.7833	38.9487	40.8349	51.4605	38.9546	40.693	41.3671	100	46.4167	100	37.2205	76.1405	93.3647	0.449342	0
SMC4	25.3598	93.8415	84.2006	0	88.3436	100	56.1731	33.1362	32.0956	83.8396	34.9456	32.3439	62.1334	14.8365	64.9243	33.5501	28.4413	24.0421	23.8825	28.7346	25.9816	20.0323	23.5336	0	24.9054	0	39.7055	35.9094	37.2753	44.1757	36.6485	38.8009	56.9773	35.0402	61.483	100	27.3616	0	0	100	0
DR1	25.3469	95.2261	87.4172	0	91.0198	100	11.9915	42.2718	40.3264	51.6332	43.7086	40.6339	16.7219	23.8026	18.9688	43.2356	30.9603	24.0421	21.9193	31.4295	25.9816	20.0323	25.071	0	26.5374	0	44.8143	58.1244	57.1783	49.3791	57.3675	56.0844	32.4267	100	37.0624	100	43.2398	0	0	89.3532	0
OR4K3	25.3446	87.2221	72.4456	0.00850612	0	46.2275	3.07474	0	0	31.8028	0	0	0	0	0	0	0	0	0	0	0	0	0	0	0	0	0	0	0	0	0	0	0	0	0	0	0	26.8858	92.8785	0	0
CD1E	25.3336	0	0	0	0	0	77.0222	4.26325	4.05629	92.3908	4.62394	4.28098	3.94986	0	4.18638	0	3.8789	0	0	3.45888	0	0	3.76064	0	3.92621	0	38.2569	10.3063	10.188	42.6916	9.56126	9.52578	67.0234	12.0211	71.1566	10.7918	86.8402	100	0	6.7069	0
UFD1	25.3039	95.4056	88.2214	0	91.5673	100	0	0	0	0	0	0	0	0	0	0	36.5658	28.4177	27.7377	37.045	30.434	24.5233	35.2176	0	36.9678	0	39.0255	100	100	43.4544	100	100	42.8808	100	47.9541	100	0	0	0	100	0
NUP155	25.2936	91.018	77.1523	0	80.22	100	39.1556	19.7316	19.2408	75.1709	21.8425	19.5837	43.7204	6.66924	46.9016	22.0376	40.1372	28.4177	29.4052	40.763	30.434	22.5347	30.2803	0	31.9714	0	10.2058	100	100	11.0099	100	100	13.381	100	15.5925	100	24.769	0	0	99.9944	0
ABCC4	25.2849	60.9938	26.0289	72.9489	0	57.0956	40.4742	16.9702	19.9267	75.915	19.1994	20.3524	15.1727	6.66924	17.3723	22.0376	19.4182	0	0	19.3143	0	0	23.1433	0	24.456	0	62.8016	52.7554	53.5478	66.9347	53.2817	54.1923	67.733	100	71.8484	100	81.3546	76.1405	0	0.383372	0
ENPP4	25.2656	61.4789	26.4309	4.00687	0	27.9328	42.869	44.8616	38.7299	77.2941	42.0944	38.1504	39.877	30.5457	32.1783	39.4631	47.8004	43.3361	43.4839	28.9451	33.8931	26.7103	33.1717	0	28.5714	0	30.2862	55.3158	55.2034	34.0823	54.6062	54.1923	59.1237	100	63.517	100	24.6075	76.1405	96.4683	1.07753	0
SUGT1	25.2334	95.3915	88.4579	0	92.0956	100	12.9257	24.7457	25.1537	52.9525	23.0487	24.8699	12.6183	11.4747	9.28335	27.1168	19.2289	0	0	19.1427	0	0	23.9002	0	25.2838	0	13.9842	100	100	16.0182	100	100	15.965	100	15.1076	100	22.0884	0	0	73.2946	0
SEMA6A	25.2181	0	0	0	0	0	52.4894	31.7053	31.2559	82.2109	29.8959	30.9484	38.9428	16.1098	42.0175	30.6942	62.4645	46.7124	43.7086	63.6918	44.5719	38.1101	50.8042	46.9543	52.7436	48.9357	0	0	0	0	0	0	0	0	0	0	58.3866	76.1405	97.9336	3.66455	0
RFC1	25.214	90.8901	77.3415	0	80.22	100	23.6341	58.834	62.0033	64.3134	58.6861	62.2044	39.2502	40.285	42.3605	59.1592	32.9588	48.232	51.36	33.3469	49.8285	42.8131	42.3013	59.4227	44.0634	62.2457	19.2585	100	100	22.2564	100	100	18.7677	100	21.9962	100	0	0	92.7345	77.3006	0
ATP7B	25.192	40.4111	8.46736	0.00850612	0	8.86944	16.0064	12.2398	12.2044	56.7952	11.211	12.2398	21.4286	4.32084	24.2431	9.81552	15.7048	0	0	15.5025	0	0	22.7531	0	24.0539	0	0	0	0	0	0	0	0	0	0	0	42.7106	26.8858	92.6745	0.0728229	0
BRCA2	25.1681	88.8786	71.8307	0	0	57.0956	4.3815	5.45175	4.93141	36.854	6.24409	5.29801	7.40303	1.72602	8.38458	9.81552	4.07994	0	0	3.6052	0	0	4.23368	0	4.38742	0	48.1906	11.9797	10.6729	52.7554	10.6788	9.7623	75.7923	13.6235	79.281	12.3403	53.5035	0	0	92.7559	0
FZD7	25.1567	58.0664	25.7687	10.4132	0	27.9328	52.0222	41.4617	40.965	81.9961	42.3486	41.3316	58.018	22.9285	56.5634	42.1239	73.5809	66.1601	66.71	74.9371	72.4752	67.9563	66.9584	59.4227	69.0516	62.2457	44.1757	21.0856	20.8018	48.7287	21.0028	20.6244	51.1944	23.0783	56.114	22.5178	53.5946	76.1405	95.8498	1.80987	0
CNNM4	25.1543	59.4974	29.1036	20.1962	0	36.9678	25.8101	33.8458	35.8562	66.1206	34.1592	35.939	32.6514	18.4753	22.1854	36.8141	35.6079	49.7517	47.1618	35.9914	51.496	45.3417	36.3292	0	38.1149	0	43.5017	100	100	48.0901	100	100	16.3671	100	19.3058	100	24.8495	76.1405	94.295	3.70562	0
LCLAT1	25.1157	91.9507	78.1102	0	83.0437	60.6492	5.09697	5.22114	4.64759	39.1273	5.88931	5.04967	5.35714	0	6.00757	0	12.9494	0	0	12.5554	0	0	13.316	0	14.1675	0	22.4456	100	100	25.8219	100	100	12.5355	100	14.4868	100	0	51.8516	0	21.099	0
MCM6	25.0313	97.9727	94.631	0	95.2261	100	49.2077	45.9023	44.9149	80.5977	46.9844	45.0213	59.378	25.4637	62.2162	45.4884	31.859	34.5553	33.6211	24.1733	30.434	23.2111	24.3851	0	25.7805	0	45.3997	62.3463	56.0017	49.9882	64.3981	57.5035	62.0506	100	66.4262	100	33.8605	0	0	100	0
TMC5	25.0113	51.2816	15.492	0.978491	0	21.1802	50.5499	15.6575	20.991	81.2941	17.8867	21.3221	20.4588	7.50124	23.2025	23.6873	17.0057	0	0	16.8286	0	0	13.4816	0	14.3803	0	86.211	15.4801	15.9886	88.3869	15.6634	16.2015	96.7597	19.5128	97.2446	19.9685	0	51.8516	97.8014	4.54618	0
PCDH18	24.9938	0	0	0	0	0	62.5828	30.641	31.3978	86.8066	32.5154	31.6935	58.0889	14.8365	60.9508	33.5501	21.9726	24.0421	25.5322	21.99	25.9816	17.7147	17.9636	0	19.0043	0	91.2606	25.6031	26.0762	92.6206	25.7509	26.4073	98.1611	35.0402	98.3739	34.025	36.6272	76.1405	98.1678	3.84447	0
TPX2	24.9758	90.7309	76.5255	0.00850612	80.22	100	67.8571	20.9555	19.5601	88.9134	23.1611	19.9149	67.4432	6.66924	70.0568	22.0376	39.6996	43.3361	43.4366	40.3106	46.6	38.9521	33.0771	0	34.8392	0	70.3169	13.2864	15.1017	74.0066	13.5584	15.2318	88.8718	15.35	90.829	15.6517	38.4359	0	0	100	0
TRPM4	24.9414	71.6337	23.2025	0.369778	0	19.2585	52.9624	48.8411	48.167	82.4361	53.8434	49.2431	51.1471	26.5181	54.4347	50.4435	28.5714	41.438	43.4011	28.8515	44.5719	38.1101	38.245	46.9543	40.149	48.9357	74.3496	32.2848	33.9877	77.9151	32.2197	33.6684	74.456	100	78.0215	100	49.0911	51.8516	92.2425	5.48737	0
TMEM97	24.9383	78.9876	47.0435	0.0926658	0	38.653	69.3945	30.6528	33.7985	89.5448	31.3328	33.9286	55.4636	14.188	58.5501	32.1665	70.9201	52.3711	52.0932	72.3439	55.8006	48.7761	72.9068	59.4227	74.7517	62.2457	76.0525	29.4761	28.6069	79.4584	29.5057	28.5596	87.6183	18.6377	89.7588	18.193	41.2691	0	92.2065	67.4571	0
PFAS	24.8653	94.4687	86.6604	0	89.7562	100	18.0464	31.4096	34.5317	59.0928	32.1015	34.6618	30.9484	16.6363	34.0468	34.3188	15.4801	0	0	15.299	0	0	17.597	0	18.6495	0	10.7498	100	100	11.7964	100	100	16.5445	100	19.5009	100	36.6934	0	0	64.7704	0
SEZ6L	24.8387	69.3734	32.0246	10.4132	0	33.8813	47.9896	17.8098	9.80369	51.2313	5.978	6.7053	42.7744	9.55111	6.62252	0	86.6367	66.1601	62.364	87.5507	59.3129	53.7293	83.7394	59.4227	84.8983	48.9357	60.2058	16.8815	17.053	64.4572	16.8165	17.0057	83.8872	19.5128	86.548	19.0129	35.2238	51.8516	99.0388	0.444889	0
AMOT	24.8134	76.4796	46.8898	2.11866	80.22	38.653	42.2954	23.7405	22.1263	76.9938	18.9037	21.2512	13.0676	12.8425	11.4593	22.0376	29.7658	28.4177	29.4052	30.1859	30.434	23.2111	20.9792	0	22.2327	0	29.9432	16.1187	17.526	33.698	16.2725	17.7507	58.6447	17.8867	63.0854	18.193	100	26.8858	0	1.75729	0
TFAM	24.8105	97.1375	91.982	0	100	100	29.9491	35.052	37.9257	69.1335	35.9449	38.1268	33.9759	19.1218	37.0151	37.6596	47.7294	34.5553	37.0684	48.5046	36.9324	29.3153	38.0795	46.9543	39.9834	48.9357	92.4491	100	100	93.6081	100	100	81.2145	100	84.1474	100	42.2807	0	0	81.9195	0
SGCD	24.8076	0	0	0	0	0	34.644	25.5203	22.28	72.3156	27.377	22.623	19.9149	8.8741	22.5639	26.0229	50.343	37.0388	37.8252	51.2009	39.5518	33.0195	46.9016	46.9543	48.7701	48.9357	45.3997	49.935	44.1462	49.9882	53.2817	46.5114	54.8072	26.7621	59.4667	28.9368	46.1729	76.1405	95.1354	0.44845	0
ATP6V0A2	24.8041	74.2519	47.7412	6.75342	0	60.6492	6.98912	15.3382	13.4579	43.6056	16.5859	13.8718	8.33728	1.72602	9.41343	9.81552	8.08893	0	0	7.49772	0	0	10.8325	0	11.5184	0	18.5017	40.764	41.4144	21.4167	40.6989	41.3434	20.7368	100	24.0894	100	45.1463	76.1405	0	14.0701	0
HEPH	24.7836	0	0	0	0	0	48.504	34.6026	34.9456	80.1853	35.0639	34.9693	51.8212	17.1742	55.0378	36.8141	23.2143	24.0421	24.8758	23.2825	25.9816	20.0323	24.2431	0	25.6386	0	69.2881	39.4868	40.0307	73.0369	39.4986	40.0189	58.8813	100	63.3042	100	40.2868	76.1405	99.3992	1.472	0
ADGRE5	24.7567	59.1345	32.4385	2.11866	0	27.9328	93.1764	56.9536	61.5894	97.8049	67.6679	64.0965	89.9007	33.9037	90.6457	66.4262	30.5818	31.6935	31.4806	31.0655	33.8931	27.7439	32.2966	0	33.9759	0	88.8777	70.0331	66.5445	90.5393	100	100	89.2266	100	91.1128	100	0	100	97.6633	1.19442	0
TTYH3	24.7318	82.5052	58.5974	0.978491	0	100	76.1589	60.5369	59.5672	90.4894	53.8671	58.2545	71.4877	51.686	50.6741	59.1592	81.4806	75.3607	73.64	79.5947	71.6178	67.2698	78.8079	74.4854	80.3098	70.4175	77.0518	100	100	9.79778	100	100	44.2822	100	9.95743	100	28.9981	100	95.4596	16.3219	0
FEN1	24.6731	98.4215	95.8136	0	100	100	61.14	33.7157	32.1074	86.1384	32.1429	31.7881	69.5364	12.0894	72.1145	27.1168	39.1438	61.2405	58.4792	39.692	61.3233	54.8402	46.0738	46.9543	47.895	48.9357	47.0849	70.0331	71.9667	51.7561	69.087	70.991	69.6192	100	73.6755	100	41.1027	0	0	97.2727	0
RFC4	24.6179	96.1644	89.6168	0	93.7105	100	26.6497	33.0061	35.4896	66.7128	33.4201	35.6788	43.9451	16.6363	47.1381	34.3188	26.5492	28.4177	26.6734	26.7164	30.434	24.5233	27.72	0	29.2692	0	27.4894	62.3463	68.0641	31.1495	61.3647	66.7041	42.5733	100	47.5993	100	21.8887	0	0	99.0504	0
CNTN5	24.5917	89.5349	74.6807	0.00850612	83.0437	51.6675	4.24551	3.82569	3.60691	33.3886	0	0	3.91438	0	3.85525	0	9.15326	0	0	8.63356	0	0	8.42006	0	7.15468	0	0	0	0	0	0	0	0	0	0	0	45.5821	26.8858	0	0.53458	0
MASTL	24.5289	80.3442	55.6764	0.978491	0	57.0956	20.3406	24.1781	22.2091	61.342	26.1708	22.5993	31.1495	6.66924	34.2479	22.0376	14.7824	0	0	14.4864	0	0	14.5104	0	15.4801	0	57.5035	10.3063	11.5362	61.9619	10.6788	11.6071	82.3735	12.0211	85.2117	12.3403	25.3566	26.8858	0	100	0
UGT2A3	24.5223	47.2754	12.6892	0.00850612	0	8.86944	55.1443	10.8562	16.1069	83.4034	12.5591	16.5563	24.1485	5.55512	26.8921	19.8557	55.097	41.438	43.2356	56.1918	44.5719	38.1101	50.6149	59.4227	52.5189	62.2457	78.7133	26.2181	26.7384	81.8295	26.2476	26.7621	88.8718	29.6831	90.829	28.9368	23.8742	51.8516	96.9667	13.1708	0
UGT1A6	24.5131	51.7305	15.9413	0.00850612	0	12.3049	20.3879	4.79541	7.17833	61.4053	5.46949	7.49763	4.03264	0	4.25733	0	9.20057	0	0	8.69935	0	0	8.10076	0	8.56197	0	87.7424	26.6142	27.377	89.6405	26.7207	27.5781	92.2185	18.6377	93.7323	19.0129	38.1339	26.8858	0	100	0
RBM28	24.4646	93.0547	82.1547	0	80.22	100	6.09626	19.8794	22.9541	41.7249	21.6414	23.2971	8.59745	7.50124	9.74456	23.6873	11.1282	0	0	10.7067	0	0	14.4631	0	15.4328	0	12.9316	100	100	14.7824	100	100	15.3441	100	18.1114	100	0	0	0	93.9093	0
MMP15	24.4191	79.9305	53.3349	2.11866	0	40.2791	67.934	35.1585	37.8193	88.9553	36.2405	37.9967	61.5421	19.1218	64.2857	37.6596	81.1731	69.4477	71.4404	82.2381	73.3207	68.5572	83.9167	74.4854	85.0993	77.513	0	0	0	0	0	0	0	0	0	0	53.8855	51.8516	97.0567	2.41817	0
PTPRS	24.3942	78.6142	52.3297	6.75342	0	100	48.7228	59.3898	55.9011	80.2949	55.6942	55.0024	60.8798	46.6976	63.6353	53.0038	75.1183	72.5875	70.3406	76.3033	67.6679	62.5108	71.6651	59.4227	73.1197	48.9357	40.9827	100	100	34.0823	100	100	35.0284	100	39.8534	100	53.831	76.1405	99.6876	2.07857	0
ARSB	24.3354	74.764	43.1646	10.4132	0	60.6492	33.4614	16.9939	13.316	71.5461	19.2526	13.9901	11.5184	4.32084	13.1149	17.3191	22.28	24.0421	22.7472	15.0279	0	0	14.7469	0	15.7167	0	32.0246	55.3158	59.0823	35.9863	54.6062	58.0771	33.8931	100	38.7062	100	89.1803	26.8858	0	31.4695	0
HCN2	24.316	58.9947	27.1878	0.978491	0	21.1802	75.4257	23.9238	16.5681	57.3708	12.8016	13.5643	71.0501	13.5599	23.5218	14.0374	74.3259	58.018	55.1325	49.0697	48.2912	41.8344	66.2606	59.4227	42.9281	48.9357	72.1736	17.3072	16.5208	74.9704	17.0412	15.7285	65.5807	19.5128	55.7237	19.0129	0	51.8516	91.9785	46.333	0
MRPL53	24.2586	94.8273	86.0099	0	89.398	100	8.82805	21.742	26.7384	46.9076	22.1145	26.7384	13.4106	8.18739	15.1963	22.0376	8.99953	0	0	8.51303	0	0	11.1755	0	11.9205	0	71.9785	60.0461	55.0142	75.7036	59.1947	53.9617	65.7699	100	69.9858	100	0	0	0	85.7676	0
NAA15	24.245	94.0256	84.4016	0	86.5938	100	17.1003	33.3491	32.7223	58.1242	34.644	32.9234	21.8425	15.5008	24.5979	34.3188	12.8903	0	0	12.4883	0	0	15.6575	0	16.6036	0	18.0464	100	100	20.8668	100	100	18.5963	100	21.7597	100	0	0	0	99.972	0
NPTN	24.2404	88.327	66.7219	0	84.5887	100	74.6216	87.0033	86.0454	90.9436	85.4896	85.5132	81.4806	100	83.0653	100	88.4106	89.8297	89.3448	86.0505	89.3862	87.996	90.6457	100	86.7786	100	66.1483	62.3463	64.0965	37.2221	61.3647	62.908	75.9697	100	24.8522	100	91.5595	76.1405	95.8498	0.31114	0
SATB1	24.2321	87.6331	66.3789	0.0926658	83.0437	40.2791	21.3635	40.7876	39.7233	62.2934	39.3389	39.605	21.5232	20.5818	24.1071	36.8141	42.2422	48.232	45.6599	42.9453	36.9324	30.7087	40.2673	46.9543	32.6868	0	0	0	0	0	0	0	0	0	0	0	47.1686	0	0	94.0783	0
FLG	24.1927	55.1883	18.2947	0.978491	0	19.2585	91.3789	15.5274	9.47256	97.2298	17.7271	10.0875	91.8283	2.98822	92.3841	14.0374	2.8264	0	0	2.43446	0	0	2.8264	0	2.921	0	98.6932	22.0967	19.5128	98.8292	22.1854	19.6902	98.0487	9.75047	98.2852	9.70885	48.6905	0	96.2281	4.88115	0
STX7	24.1688	87.376	69.158	0.369778	84.5887	57.0956	24.6452	40.758	39.0965	65.1226	39.9894	39.0137	17.7389	21.3672	20.1395	38.5584	27.377	24.0421	22.7472	18.8911	0	0	28.536	0	24.8581	0	26.3836	100	100	16.0182	100	100	15.8763	100	18.7145	100	43.8463	51.8516	0	1.62145	0
COL13A1	24.1181	74.0774	43.0227	0	0	12.3049	53.3467	20.4411	19.0516	75.0489	20.6599	19.087	57.9352	7.50124	26.289	19.8557	60.1112	51.0821	47.5698	61.3282	54.346	48.2658	58.6447	46.9543	60.7261	48.9357	0	0	0	0	0	0	0	0	0	0	38.9937	26.8858	98.0297	13.5941	0
ENTPD2	24.1071	0	0	0	0	0	66.8638	27.2469	25.6741	84.7663	25.8988	25.3903	49.6807	9.55111	52.8974	24.9231	45.0568	28.4177	29.4052	45.8043	30.434	23.2111	28.5714	0	30.2152	0	95.3406	17.3072	17.7271	96.0501	17.4669	17.9518	95.2105	20.6244	96.0738	21.1132	54.3205	51.8516	96.7325	7.35219	0
MKI67	24.0715	94.6267	86.3056	0	90.0635	100	49.9172	14.4808	13.1977	80.94	16.6154	13.8482	64.7114	4.32084	67.3132	17.3191	20.7072	0	0	20.5867	0	0	9.95743	0	10.5605	0	74.7635	24.7635	24.2786	78.2994	24.5624	24.0184	62.157	29.6831	66.5208	28.9368	51.8873	0	0	25.5477	0
ALG1	24.0706	80.9985	60.2294	0.369778	0	60.6492	15.4742	32.7755	37.1689	56.1758	33.9049	37.429	23.5218	16.6363	26.3363	35.868	11.956	0	0	11.54	0	0	14.9007	0	15.8704	0	19.4536	48.575	47.6466	22.487	48.0605	46.6296	29.2573	100	33.7394	100	35.5605	26.8858	0	98.3127	0
ITPR2	24.0697	76.9734	42.2067	0.0926658	0	21.1802	28.8434	24.1958	24.3851	68.3475	25.8574	24.6689	22.7412	8.18739	25.5322	24.9231	45.5298	34.5553	34.715	46.2957	36.9324	30.7087	41.166	46.9543	42.9163	48.9357	36.4061	70.0331	71.4995	40.8053	69.087	70.4943	40.0367	100	45.0095	100	38.0906	26.8858	93.7668	0.383723	0
VSIG1	24.0261	0	0	0	0	0	81.9655	10.3004	13.6826	94.1166	12.0151	14.2857	57.3439	2.98822	60.2886	14.0374	69.4891	34.5553	36.4061	71.0062	36.9324	28.8533	58.8576	46.9543	60.939	48.9357	78.7133	18.07	18.0464	81.8295	18.2711	18.3775	89.1911	9.48439	91.0714	9.42054	30.541	76.1405	94.7212	0.811548	0
CLEC2B	24.0233	0	0	0	0	0	70.6954	44.2053	44.158	90.0329	47.0553	44.6192	45.9674	21.3672	49.1485	42.1239	69.3709	28.4177	27.7377	70.9203	30.434	24.5233	48.7938	46.9543	50.7332	48.9357	9.83325	11.9797	10.2826	10.5073	12.1866	10.8148	16.0123	13.6235	18.8742	13.7364	81.3103	51.8516	93.5387	0.269051	0
RBM8A	24.0098	97.393	92.7389	0	100	100	62.7129	79.8427	74.6452	86.8635	76.7384	73.4035	38.8009	60.8969	38.3278	70.9023	0	0	0	0	0	0	0	0	0	0	40.0071	100	100	44.5069	100	100	26.8862	100	31.1909	100	50.1135	0	0	100	0
BCL2	23.9962	64.6488	26.3955	26.1273	0	40.2791	58.0475	25.1892	29.2573	84.7119	26.9986	29.5175	39.7233	11.4747	42.798	29.9491	33.8221	28.4177	28.8139	34.2783	30.434	23.2111	18.2711	0	19.359	0	30.2862	26.3659	25.2956	34.0823	26.3955	25.4257	47.0258	29.6831	52.0459	28.9368	70.6634	26.8858	0	91.1	100
FDXR	23.9758	93.7055	82.4976	0	89.398	100	83.6093	32.0601	32.5804	94.679	32.2375	32.6277	87.7247	14.188	88.7062	31.4274	66.3789	34.5553	36.4061	67.7229	36.9324	28.8533	56.114	46.9543	58.1244	48.9357	86.0572	51.7739	51.768	88.2628	51.0466	50.816	89.4986	100	91.3907	100	24.9835	0	0	98.697	0
FGFR4	23.9564	0	0	0	0	0	77.7022	23.4981	30.8065	92.6521	24.9231	31.114	65.6575	10.9053	68.2474	29.0504	63.2096	52.3711	55.1798	64.5946	55.8006	49.3062	65.764	59.4227	67.7389	62.2457	55.0497	20.9319	21.4049	59.5731	21.1447	21.7597	67.6384	26.7621	71.7538	28.9368	56.9475	76.1405	96.144	0.950064	100
ATP11A	23.9532	43.3241	9.10596	4.00687	0	21.1802	38.9842	38.6471	39.7824	75.0664	39.5104	40.0781	36.9442	20.5818	40.1963	40.2495	39.0255	24.0421	24.8758	39.585	25.9816	20.0323	30.4163	0	32.0956	0	37.0211	60.0461	59.8273	41.4499	61.3647	61.3943	50.8278	100	55.7829	100	41.2275	51.8516	92.6385	1.45183	0
SMIM1	23.9501	0	0	0	0	0	52.4421	18.3538	21.8543	82.1935	20.4943	22.3037	36.8377	6.66924	40.0781	22.0376	39.4276	39.2621	41.2193	39.9893	42.1239	34.0015	36.0454	0	37.843	0	0	0	0	0	0	0	0	0	0	0	100	26.8858	91.5465	0.976857	0
PHB	23.903	99.8563	99.5979	0	100	100	75.6031	94.6665	94.5364	91.8729	93.7204	94.1343	85.9272	100	87.0743	100	0	0	0	0	0	0	0	0	0	0	0	0	0	0	0	0	0	0	0	0	100	0	0	100	0
LSM6	23.8689	96.6877	90.894	0	94.6407	100	10.3477	22.9246	25.1183	49.3328	24.5151	25.4257	22.351	10.2514	25.1064	28.128	25.0473	24.0421	23.8825	25.0775	25.9816	20.0323	28.8198	0	30.4754	0	21.8543	100	100	25.207	100	100	45.2874	100	50.343	100	0	0	0	99.8467	0
INTS7	23.8501	93.5594	82.746	0	87.3035	65.4506	14.3094	22.3746	22.008	54.7868	24.0835	22.3983	23.64	5.55512	26.4664	19.8557	23.1197	24.0421	25.5322	23.1669	25.9816	17.7147	19.3709	0	20.5061	0	15.7462	52.7554	54.21	18.2178	52.0281	53.1693	13.9664	100	16.2961	100	0	0	0	98.9201	0
CMTM6	23.7691	65.4233	30.1443	0.00850612	0	12.3049	78.465	60.2767	67.8335	92.9164	68.0345	69.974	53.3349	37.2911	56.4096	70.9023	79.8368	60.2294	64.9953	80.9899	66.6391	60.8701	83.0061	68.0932	84.2479	70.4175	59.7386	65.4151	67.0175	64.061	64.3981	65.5629	51.4309	100	56.321	100	50.7706	76.1405	91.6305	7.05357	0
NDC1	23.7657	72.6252	37.5473	26.1273	0	60.6492	22.6112	22.6999	24.2313	63.4286	24.5743	24.527	29.9551	7.50124	32.9707	23.6873	12.3463	0	0	11.9188	0	0	16.4617	0	17.526	0	35.4127	28.2758	28.2167	39.7765	28.4591	28.5951	10.9153	35.0402	12.4645	34.025	0	51.8516	0	96.716	0
ECT2	23.7487	51.5545	17.5733	83.3543	0	44.6783	28.2285	15.2495	14.4276	67.9218	17.4669	14.9125	17.1831	4.32084	19.4891	17.3191	9.85099	0	0	9.34761	0	0	9.85099	0	10.4541	0	49.0303	13.2864	14.4158	53.536	13.5584	14.7233	72.7767	15.35	76.5551	15.6517	38.5865	26.8858	0	99.9439	0
MIF	23.7181	99.9826	99.9527	0	100	100	18.4721	13.9723	15.4801	59.5454	12.3285	15.3146	22.2209	4.32084	24.9763	9.81552	72.7176	84.4667	84.9752	70.5769	83.3254	80.3445	74.7398	100	75.071	100	56.0608	54.0031	58.6329	60.6138	53.2817	57.6041	62.9435	100	67.2718	100	92.5854	26.8858	0	8.41796	0
DHFR	23.7082	86.8799	68.5549	0.0926658	0	65.4506	24.184	16.6154	15.421	64.7655	17.1594	15.4328	25.8278	5.55512	28.6069	17.3191	14.4158	0	0	14.0923	0	0	17.7744	0	18.8269	0	82.6455	34.6381	35.6433	85.3536	34.8806	36.14	88.5525	100	90.5629	100	52.625	0	0	91.0946	0
LRRC4B	23.7015	72.9031	42.1121	6.75342	0	44.6783	57.9115	28.8671	27.1287	80.5192	21.7479	25.9697	72.28	17.8127	63.2096	27.1168	86.2346	66.1601	62.5473	78.0159	57.3557	51.5638	84.9338	59.4227	75.4967	48.9357	84.851	30.6114	30.4754	49.9882	30.4636	30.2389	93.1646	35.0402	72.4338	34.025	36.6934	51.8516	97.333	1.04881	0
FLOT1	23.6327	95.6738	88.5998	0	91.5673	100	91.8933	100	100	97.3998	100	100	91.438	100	91.9939	100	90.5393	42.4137	41.5149	91.1767	40.758	34.1261	93.3065	39.5745	93.7914	39.812	40.9827	100	100	17.5319	100	100	33.3018	100	17.9104	100	75.1085	26.8858	92.7345	17.2157	0
APLP1	23.6182	0	0	0	0	0	94.6547	28.7606	23.8884	90.8211	21.535	22.3865	96.1921	15.5008	84.6854	22.0376	98.3325	67.2363	63.6589	86.6827	59.3129	53.7293	97.7649	59.4227	89.9125	48.9357	74.1367	100	100	9.58491	100	100	35.3359	100	9.79778	100	51.7576	76.1405	97.345	12.8788	0
ATP6AP2	23.5648	85.373	66.6272	0.00850612	0	60.6492	75.7864	83.627	81.859	91.9535	80.2625	80.7947	78.0984	100	80.0733	100	90.4565	100	100	91.1021	100	100	91.9465	100	92.4669	100	64.6464	34.4253	35.7261	68.6495	34.1533	35.2294	84.9929	100	87.5296	100	90.7653	51.8516	95.6637	99.9234	0
HHLA2	23.5193	0	0	0	0	0	51.3718	7.76372	8.56197	81.6804	9.01135	8.92857	11.5066	2.98822	13.1031	14.0374	11.3529	0	0	10.9397	0	0	11.0454	0	11.7786	0	85.9212	13.9309	12.9849	88.1386	14.1734	13.2214	95.8668	16.2488	96.5764	16.5242	80.0954	100	0	1.53837	0
HMMR	23.5174	60.6359	26.8803	39.9643	0	38.653	35.6374	12.3463	12.1216	72.9799	14.2207	12.8075	44.2171	4.32084	47.3983	17.3191	16.0714	0	0	15.842	0	0	12.2517	0	13.0203	0	64.6464	13.9309	14.2029	68.6495	14.1734	14.4513	85.259	15.35	87.7779	15.6517	85.2046	51.8516	0	8.57891	0
GPRC5C	23.4969	53.552	18.4839	0.978491	0	17.189	62.7247	40.7285	44.9976	86.8713	41.2133	45.1159	62.5237	22.9285	65.2791	42.1239	72.6348	64.1083	65.9177	74.064	70.719	66.2787	72.0672	68.0932	73.983	70.4175	48.4863	35.7202	34.4726	53.0333	35.6256	34.2597	49.048	29.6831	54.0208	28.9368	37.7438	76.1405	92.7945	11.0278	0
TMEM238	23.4897	77.9984	49.9527	0	0	12.3049	9.33065	19.4241	20.5298	47.6025	21.7301	20.8964	8.40823	6.66924	9.49622	22.0376	8.89309	0	0	8.42542	0	0	9.20057	0	9.76821	0	90.4033	17.869	17.1476	91.8697	17.8512	17.0885	81.1258	18.6377	84.0705	18.193	0	26.8858	91.5645	4.44021	0
CEPT1	23.4799	84.966	64.4986	0	0	65.4506	19.6429	26.1589	27.5071	60.7229	27.1228	27.649	21.464	10.2514	24.2786	26.0229	20.4588	0	0	20.3456	0	0	31.4333	0	33.1126	0	17.7744	34.8273	34.4016	20.5712	34.8806	34.5553	28.2048	35.0402	32.5804	34.025	23.6547	26.8858	0	94.0656	0
SLC23A3	23.4657	71.8492	43.7796	6.75342	0	43.1824	23.9475	10.2176	16.6982	64.5665	11.9383	17.0412	8.36093	4.32084	9.43709	17.3191	57.1547	31.6935	34.1828	58.2653	33.8931	27.7439	36.6012	0	38.3988	0	0	0	0	0	0	0	0	0	0	0	0	51.8516	92.8305	1.0403	0
ATP2B4	23.4328	79.2219	50.3784	0.978491	0	51.6675	85.5132	68.206	63.316	95.2904	65.2909	62.3344	86.6485	48.336	87.7129	59.1592	71.9607	77.2942	76.4428	73.3142	75.0532	70.768	76.1235	100	77.7554	100	51.0939	47.9305	44.7966	55.6705	47.351	44.1816	45.9733	26.7621	51.0111	26.1134	40.0341	76.1405	93.2266	28.1807	0
TLR3	23.4304	0	0	0	0	0	4.61802	5.35714	5.59366	37.5905	6.06079	5.90114	4.81315	0	5.29801	0	10.4246	0	0	9.92649	0	0	13.1504	0	13.9782	0	49.0303	33.8754	33.0298	53.536	33.7098	32.7342	51.9868	100	56.8058	100	72.6298	100	0	0.0522369	0
SPDL1	23.4067	80.0582	53.9499	0.369778	0	65.4506	31.9123	15.0544	12.5355	70.4903	15.2554	12.6892	18.1055	6.66924	20.518	17.3191	14.2384	0	0	13.9123	0	0	15.8704	0	16.8756	0	24.5861	15.0544	14.5814	28.0393	15.0012	14.4986	35.3359	18.6377	40.1608	18.193	49.2242	0	0	99.985	0
ADAM15	23.4037	70.5231	41.4026	6.75342	0	41.6864	72.5284	86.2878	83.7157	88.832	86.0218	83.1481	78.9499	100	80.8538	100	59.65	71.7893	71.0738	60.7563	74.1308	69.9627	58.9759	68.0932	61.0454	70.4175	53.1989	60.0461	55.7829	57.7401	61.3647	57.1783	29.3401	100	33.8221	100	100	100	97.0447	8.05564	0
CLDN1	23.381	0	0	0	0	0	92.0057	30.3098	34.3188	97.4386	32.0482	34.5672	92.7744	12.8425	93.2237	31.4274	91.1306	49.7517	51.5374	91.7238	53.0156	46.2713	93.8387	68.0932	94.2526	70.4175	0	0	0	0	0	0	0	0	0	0	54.8437	76.1405	92.5965	3.03061	0
CDH13	23.3744	80.1664	44.6547	0.0926658	80.22	17.189	64.1675	29.6949	26.1944	87.4491	30.5404	26.3127	71.4995	13.5599	73.912	30.6942	73.2734	58.018	57.2138	72.6754	46.6	40.1447	74.9527	59.4227	76.6438	48.9357	80.7533	36.9501	33.7394	83.6921	37.299	34.2124	84.6973	19.5128	87.2871	19.0129	74.2766	51.8516	0	0.723601	0
KIF11	23.3432	88.4668	71.2157	0	0	60.6492	39.4454	14.4808	13.8718	75.3376	16.6154	14.4513	41.9702	5.55512	45.1041	19.8557	16.5563	0	0	16.3632	0	0	14.9243	0	15.894	0	50.5381	16.6095	17.3368	55.0438	16.8165	17.5142	77.5485	19.5128	80.8243	19.9685	41.2691	0	0	100	0
RACGAP1	23.3159	91.0232	77.4361	0	0	100	45.2046	25.2365	22.3392	78.4686	26.5137	22.552	49.0658	8.18739	52.2706	24.9231	28.193	34.5553	34.3484	28.4542	36.9324	29.3153	23.0132	0	24.3377	0	83.7926	15.4801	15.3619	86.3529	15.6634	15.6102	86.7018	18.6377	88.9605	19.0129	37.4171	26.8858	0	100	0
NUP107	23.313	95.481	87.7602	0	91.2983	100	13.4934	37.3758	38.5525	53.7128	38.9309	38.9191	21.535	19.8285	24.3732	39.4631	17.9518	0	0	17.8526	0	0	24.8108	0	26.2772	0	10.6552	100	100	11.7077	100	100	15.7935	100	18.6317	100	0	0	0	93.2205	0
IGHD	23.2953	81.5761	59.5672	0.00850612	0	26.3777	96.6887	19.4241	22.9068	98.9308	21.7301	23.3089	88.5407	7.50124	89.4158	23.6873	0	0	0	0	0	0	0	0	0	0	96.062	47.9305	48.0014	96.6355	47.351	46.9844	47.079	100	52.0932	100	0	26.8858	96.5463	0	0
TMEM199	23.2698	69.8597	38.1859	33.0179	0	100	7.08964	43.7559	44.9622	43.8069	44.2763	45.0331	11.0927	27.6655	12.701	46.7774	13.3869	0	0	13.048	0	0	18.2356	0	19.3236	0	41.6746	32.1488	33.3136	46.1152	32.0423	33.1362	16.3671	100	19.3058	100	28.1229	51.8516	0	91.3741	0
HMGA2	23.2494	90.5507	70.3051	0.0926658	84.5887	24.8108	26.2595	7.11329	5.25071	66.427	8.17763	5.59366	9.68543	1.72602	10.9272	9.81552	6.04305	0	0	5.40445	0	0	5.02602	0	5.27436	0	79.8191	22.7412	23.7701	82.8169	22.8004	23.9357	91.036	29.6831	92.7034	28.9368	52.0352	0	0	20.2405	0
CTPS1	23.2036	96.1132	90.149	0	92.5684	100	47.5639	39.7055	42.4314	79.6946	41.101	42.7152	46.5468	21.3672	49.728	41.0773	35.939	37.0388	36.0809	36.2872	39.5518	33.0195	48.9357	46.9543	50.8633	48.9357	40.0071	70.0331	70.4293	44.5069	69.087	69.3531	44.7966	100	49.8522	100	30.9266	0	0	94.2601	0
GTPBP4	23.1784	93.7639	83.4082	0	84.5887	100	42.9636	56.185	56.1495	77.3401	58.7453	56.7999	45.8136	33.9037	48.983	56.0253	25.4849	37.0388	37.3285	25.5187	39.5518	33.0195	32.8169	0	34.5199	0	23.5632	100	100	26.9631	100	100	24.0953	100	28.1516	100	48.8624	0	0	100	0
LRRC26	23.1752	0	0	0	0	0	91.8046	14.605	18.1883	97.3732	16.5622	18.5904	86.5894	2.98822	87.6656	14.0374	3.42952	0	0	2.99088	0	0	3.34674	0	3.465	0	0	0	0	0	0	0	0	0	0	0	26.9512	51.8516	95.1774	0.170769	0
BRI3BP	23.1009	93.9143	83.3609	0	86.5938	60.6492	23.2971	23.9475	18.3302	64.0003	19.6902	16.9465	39.5104	11.4747	42.6206	19.8557	25.544	37.0388	35.2886	21.0347	0	0	31.1731	0	22.4929	0	43.8328	34.6381	34.4844	19.4123	34.3484	33.7985	56.3032	35.0402	14.6641	34.025	0	51.8516	0	18.6666	0
GMPS	23.0977	97.4021	93.2711	0	95.2261	100	27.584	45.2105	45.2696	67.4426	46.3458	45.4943	40.4683	25.4637	43.6022	45.4884	44.0397	46.7124	46.1447	44.7744	49.8285	42.431	40.6575	46.9543	42.4196	48.9357	14.6405	100	100	16.4085	100	100	27.1405	100	27.5307	100	35.4036	0	0	99.3689	0
TP53I11	23.0922	76.1821	42.8098	14.9288	80.22	47.9364	63.3042	59.9219	60.8207	87.1008	62.2694	61.3115	50.343	43.6133	48.4153	62.6123	71.7597	65.1549	64.9716	49.3944	65.4387	60.4382	58.5028	68.0932	45.3169	62.2457	40.9827	60.0461	63.0854	45.4411	59.1947	61.8791	47.3924	100	20.518	100	24.6345	51.8516	91.8105	3.4855	0
SDC4	23.0882	70.9175	36.2465	0.369778	0	23.0724	92.6088	78.4177	80.7829	97.6343	75.9579	80.3926	88.0203	60.8969	88.9782	70.9023	92.7744	72.5875	75.2661	93.254	76.9927	72.6464	95.4115	74.4854	95.7663	77.513	17.7744	62.3463	65.6043	20.5712	61.3647	64.4927	12.7602	100	14.7469	100	87.2965	76.1405	93.5987	0.604783	0
CADM3	23.0197	46.7823	18.0227	4.00687	0	21.1802	91.6154	40.6575	33.9286	97.3118	35.3595	32.9588	93.6613	26.5181	81.7999	35.868	97.6112	69.4477	66.1187	97.6154	62.837	57.592	97.8713	59.4227	98.0369	48.9357	88.6057	29.4761	28.9853	81.8295	29.2278	28.465	96.3694	16.2488	86.0158	15.6517	43.3412	76.1405	95.7958	0.488801	0
KIF23	23.0087	86.4124	68.6377	0.00850612	0	65.4506	42.7803	15.5511	14.8179	77.2415	17.7389	15.2673	30.0851	4.32084	33.1008	17.3191	11.7077	0	0	11.273	0	0	8.79849	0	9.31883	0	30.6232	100	100	34.4785	100	100	32.9943	100	37.6419	100	38.6939	0	0	100	0
PRF1	23.008	93.793	81.315	0	80.22	14.9243	96.3221	19.0161	20.246	98.8079	21.1921	20.6362	68.957	4.32084	71.5587	17.3191	10.9508	0	0	10.5183	0	0	13.5643	0	14.4749	0	67.2718	100	100	71.1566	100	100	39.2561	100	44.1876	100	73.1912	0	0	2.66817	0
FERMT2	23.0065	92.6248	80.0378	0	85.747	100	77.0045	69.7729	69.8202	92.384	64.5695	68.4484	84.0468	56.9007	85.3477	66.4262	56.3032	69.4477	71.6178	57.4282	73.3207	69.0386	67.4078	68.0932	69.43	70.4175	50.5381	62.3463	57.3675	55.0438	61.3647	56.2973	47.8891	100	52.8796	100	80.2144	26.8858	0	99.9869	0
UBE2C	23.0046	83.6005	55.1325	0.00850612	80.22	65.4506	68.3893	23.439	22.4338	89.1421	25.337	22.8832	74.0776	9.55111	76.3363	27.1168	56.7526	39.2621	38.0085	57.8649	42.1239	34.6847	27.6608	0	29.1982	0	0	0	0	0	0	0	0	0	0	0	37.8307	0	0	89.529	0
ITPR3	22.9875	76.0152	47.0553	0.369778	0	24.8108	74.2491	50.5085	57.2493	91.3979	56.6876	59.106	72.3392	28.9929	74.6925	56.0253	34.9929	34.5553	36.4061	35.4001	36.9324	29.113	40.0781	46.9543	41.8638	48.9357	47.4279	54.0031	52.5012	52.0873	57.3675	57.4562	56.3683	100	60.9272	100	50.5833	26.8858	94.0429	8.77863	0
HYDIN	22.9822	98.1616	95.5653	0	93.0766	54.1213	5.41627	4.19229	4.89593	40.1121	4.37559	5.25071	4.77767	0	5.27436	0	13.7299	0	0	13.3956	0	0	9.3543	0	9.93377	0	0	0	0	0	0	0	0	0	0	0	31.4529	0	0	22.8345	0
NCAPH	22.9601	91.9205	79.8605	0.00850612	83.0437	100	27.3415	12.8311	12.6892	67.2552	14.7469	13.3396	44.7493	4.32084	47.8832	17.3191	30.7829	28.4177	29.4052	31.3003	30.434	22.5347	22.2919	0	23.5454	0	57.5035	16.03	16.3079	61.9619	16.0892	16.5326	39.676	19.5128	44.6133	19.9685	0	0	0	99.7104	0
CACNA2D2	22.953	67.6827	40.4447	20.1962	80.22	49.5979	59.1887	19.8912	18.6613	85.2287	16.9939	17.8098	33.9167	8.18739	28.7252	17.3191	57.5095	56.9123	54.4229	58.6417	62.837	57.592	55.6646	46.9543	57.6395	48.9357	78.5537	62.3463	63.3278	81.6698	61.3647	62.0743	61.0158	100	60.4423	100	32.586	0	99.4233	3.33828	0
CDKN2A	22.9313	87.7966	77.9447	2.11866	86.5938	38.653	8.36093	9.18874	10.0047	46.2098	10.6552	10.5251	11.6367	1.72602	13.2214	9.81552	7.06599	0	0	6.45193	0	0	6.35052	0	6.62252	0	0	0	0	0	0	0	0	0	0	0	64.4566	0	0	2.85117	0
CHEK1	22.9168	61.5491	28.8907	26.1273	0	40.2791	10.4423	10.3595	7.11921	49.5467	12.0861	7.43851	18.141	2.98822	20.5535	14.0374	6.96547	0	0	6.34944	0	0	7.42668	0	7.80511	0	41.6746	10.3063	11.8496	46.1152	10.6788	11.9205	70.11	12.0211	74.1249	12.3403	52.5147	0	0	100	0
LIN28A	22.8794	86.3285	73.2734	0.0926658	80.22	19.2585	6.81173	6.25591	7.36755	43.3055	7.17242	7.73415	8.21902	1.72602	9.2597	9.81552	9.6263	0	0	9.0946	0	0	7.43851	0	7.81693	0	0	0	0	0	0	0	0	0	0	0	56.9651	0	0	15.8845	0
GNAO1	22.8677	95.7019	90.7403	0	91.5673	54.1213	46.6533	28.536	23.6164	66.2336	21.0797	22.0672	60.9745	15.5008	35.8325	22.0376	89.4395	68.4189	64.8947	82.0897	61.3233	55.955	86.6012	59.4227	82.8879	48.9357	93.5667	29.2396	28.2876	29.0681	28.8671	27.5899	96.4995	15.35	12.6951	14.8148	46.2906	0	0	88.1557	0
CD48	22.8269	44.9387	11.0336	0.00850612	0	8.86944	84.8273	17.2185	18.8269	95.0503	19.5246	19.2289	90.5393	6.66924	91.1779	22.0376	53.3231	24.0421	23.8825	54.2311	25.9816	20.0323	26.7975	0	28.2994	0	64.6464	34.8273	34.9929	68.6495	35.0816	35.4719	56.8649	35.0402	61.3943	34.025	87.1968	76.1405	0	7.40224	0
IFNAR1	22.825	52.6745	15.6575	6.75342	0	24.8108	35.8266	64.5754	64.7706	73.1165	63.3751	64.7706	25.7332	49.9668	28.5005	62.6123	47.28	59.1651	60.9035	48.0239	62.837	57.08	55.8893	59.4227	57.9234	62.2457	42.7566	11.9797	11.1282	47.3333	10.6788	9.98108	71.198	13.6235	75.1064	12.3403	65.2836	76.1405	96.5763	0.109954	0
GPR107	22.8163	59.7724	24.5033	39.9643	0	38.653	31.0667	69.2703	65.4447	69.9137	66.6095	64.7588	35.3832	54.0287	38.517	62.6123	35.0757	69.4477	68.5549	35.4711	69.7966	64.8266	47.5875	59.4227	49.5388	62.2457	28.4118	47.9305	47.4693	32.1547	47.351	46.4286	27.8027	100	32.131	100	27.6928	51.8516	95.3515	80.5159	0
MMP3	22.7771	97.4203	93.0227	0	92.7953	51.6675	97.9068	22.2327	21.2157	99.333	24.0835	21.535	78.7843	5.55512	80.7001	19.8557	3.33491	0	0	2.92876	0	0	3.11022	0	3.11022	0	99.9645	29.074	30.1679	99.9645	29.2278	30.3808	94.5837	100	95.5653	100	63.524	0	0	1.19009	0
ATP4A	22.685	78.4627	57.4503	2.11866	0	60.6492	97.3392	10.0993	11.7313	99.1442	10.4541	12.0743	96.5468	1.72602	96.6533	9.81552	19.9385	0	0	19.7838	0	0	12.8666	0	13.6708	0	81.8827	18.7145	16.438	84.7032	18.9274	16.6627	87.772	9.31291	89.9066	9.23227	58.5957	51.8516	0	14.4038	0
IGSF8	22.6848	82.8009	60.2412	0.978491	0	49.5979	77.8264	77.6254	77.85	88.943	72.4219	76.6438	86.5184	60.8969	67.4078	70.9023	93.3775	89.8297	89.8061	83.4378	89.3862	87.0766	92.1949	100	85.6552	100	88.3574	36.9501	33.4082	9.443	36.6485	32.8642	95.5712	20.6244	9.3543	19.9685	50.808	100	97.4411	4.62239	0
GART	22.6751	96.8671	91.6509	0	94.1037	100	43.0168	59.7091	62.3936	77.3597	64.2088	63.7535	48.439	35.6303	51.5965	59.1592	28.5241	21.4877	21.4877	28.8048	23.3562	17.3385	27.8855	0	29.4702	0	13.109	100	100	14.9953	100	100	10.8266	100	12.3344	100	35.4484	0	0	88.2492	0
MTREX	22.6545	94.0498	83.9995	0	85.747	100	0	0	0	0	0	0	0	0	0	0	30.1088	48.232	47.6585	30.5493	49.8285	42.8131	37.7838	46.9543	39.6878	48.9357	9.92195	100	100	10.6079	100	100	10.9922	100	12.5591	100	0	0	0	100	0
LMTK2	22.6455	70.6497	41.8638	10.4132	0	38.653	24.1249	35.6256	33.9404	61.4685	33.8931	33.562	17.7744	14.8365	12.9612	29.9491	55.0142	48.232	45.8905	33.724	30.434	24.5233	53.5951	46.9543	32.7933	0	33.1008	46.606	43.7323	37.2221	46.0088	43.07	38.2569	35.0402	43.1883	34.025	36.4727	51.8516	0	83.3327	0
CD320	22.6136	70.894	36.8496	14.9288	0	54.1213	63.2746	77.6372	75.7923	87.0879	73.912	74.657	57.8761	67.5815	60.7852	77.0991	54.4702	67.2363	69.2171	55.5863	65.4387	59.3739	54.1627	74.4854	56.1495	70.4175	0	0	0	0	0	0	0	0	0	0	44.3686	100	94.397	7.20849	0
CEP290	22.6094	98.5777	96.0265	0	95.2261	100	11.0809	23.0605	26.8094	50.4232	24.1249	26.9276	11.6131	9.55111	13.2096	27.1168	14.2502	0	0	13.9236	0	0	15.7167	0	16.6864	0	78.2226	30.6114	31.2559	81.3623	30.8006	31.5279	36.6722	100	41.5918	100	43.8866	0	0	19.1413	0
KIF4A	22.606	86.485	68.1883	0.00850612	0	100	20.3051	9.54352	6.98912	61.3314	11.1045	7.29659	18.0937	2.98822	20.5061	14.0374	8.64475	0	0	8.11919	0	0	6.26774	0	6.53974	0	0	0	0	0	0	0	0	0	0	0	32.5626	0	0	99.5517	0
SMARCE1	22.6033	94.9558	86.5776	0	88.3436	100	30.2921	66.1069	66.5208	69.3683	68.6022	66.8046	45.2578	45.2447	48.4508	62.6123	21.4049	0	0	21.4373	0	0	22.4574	0	23.711	0	52.8619	100	100	57.3971	100	100	38.2687	100	43.2001	100	27.9968	0	0	97.5572	0
GOSR2	22.591	70.4755	36.412	33.0179	0	65.4506	11.2524	41.036	44.4773	50.6433	41.9347	44.7138	15.421	22.1209	17.6325	43.2356	13.1268	0	0	12.768	0	0	18.1764	0	19.2644	0	0	0	0	0	0	0	0	0	0	0	37.1767	26.8858	0	99.7963	0
C17orf80	22.5782	82.6201	58.4555	0.369778	0	65.4506	20.0449	38.9073	40.35	61.1406	39.2443	40.5038	29.9905	19.8285	33.018	38.5584	38.8482	39.2621	39.6405	39.3829	42.1239	34.328	37.8548	46.9543	39.7647	48.9357	35.7793	27.3888	28.465	40.1727	27.2706	28.3349	62.701	35.0402	67.053	34.025	0	51.8516	97.4411	7.13877	0
IRAG2	22.5491	88.176	60.5132	0.00850612	80.22	23.0724	0	0	0	0	0	0	0	0	0	0	9.54352	0	0	8.26129	0	0	9.12961	0	9.72091	0	57.8642	35.7202	37.0388	62.2871	35.6256	36.9797	69.0397	100	73.1315	100	0	51.8516	0	0	0
STAMBP	22.5148	83.1785	60.5014	0.0926658	0	100	14.4276	41.9111	40.5156	43.7329	41.7396	40.5629	17.8571	24.6053	15.6693	42.1239	35.7025	24.0421	22.7472	15.0504	0	0	23.7819	0	25.1419	0	27.4894	100	100	31.1495	100	100	16.9347	100	19.9503	100	43.584	26.8858	0	84.6084	0
SLC16A3	22.5094	0	0	0	0	0	87.5296	40.1786	41.2252	95.9402	42.3309	41.8992	79.3992	21.3672	81.2677	42.1239	57.5568	24.0421	23.8825	58.7024	25.9816	20.0323	23.4272	0	24.7753	0	69.8321	40.764	40.1135	73.5454	40.6989	40.0781	39.4395	29.6831	44.3827	28.9368	53.0468	51.8516	92.3265	15.5375	0
APMAP	22.4565	96.3502	89.7588	0	93.0766	100	87.1452	91.9111	91.5799	95.8093	90.7817	91.2606	88.5525	100	86.3765	100	92.3841	100	100	92.9428	100	100	94.4536	100	94.8794	100	48.4863	100	100	53.0333	100	100	60.188	100	64.5991	100	100	51.8516	96.2281	5.89993	0
GINS2	22.4288	86.4627	69.3827	0.0926658	0	60.6492	17.8098	11.8023	11.4948	58.8522	13.5407	12.0979	27.2942	2.98822	30.1325	14.0374	13.245	0	0	12.9023	0	0	13.2214	0	14.0492	0	0	0	0	0	0	0	0	0	0	0	30.5168	0	0	100	0
LSR	22.3913	79.6033	40.6575	0.369778	0	23.0724	65.5038	42.3605	51.5847	87.9865	44.4891	52.5544	52.8619	25.4637	56.0194	48.4508	78.4768	62.2044	66.8401	79.6935	68.7441	63.0307	82.2493	68.0932	83.5501	70.4175	34.7386	38.9487	41.4735	39.0551	39.4986	42.7744	38.8245	29.6831	43.8091	34.025	44.4287	51.8516	95.3215	1.25555	0
PTPRB	22.3841	0	0	0	0	0	44.5069	29.9905	31.185	78.1294	31.4451	31.4924	33.018	10.9053	35.9745	29.0504	32.9352	41.438	43.6731	33.3115	44.5719	38.1101	33.7394	0	35.5132	0	13.109	11.9797	10.8207	14.9953	12.1866	11.0927	30.5109	12.0211	35.123	12.3403	51.2374	51.8516	99.7717	7.70812	0
MARVELD2	22.3731	0	0	0	0	0	9.78004	14.2029	15.5747	48.1993	16.237	16.0714	12.6419	1.72602	14.3094	9.81552	30.1561	37.0388	40.2909	30.5845	39.5518	33.0195	37.3699	0	39.2266	0	56.658	14.7942	14.4749	61.1696	15.0012	14.7942	60.0757	17.1121	64.4986	17.3792	44.2283	51.8516	91.8105	3.92659	0
NDC80	22.3379	77.2996	49.929	2.11866	0	54.1213	24.9823	11.891	11.755	65.4341	13.6826	12.4645	29.6239	4.32084	32.6041	17.3191	15.8704	0	0	15.6835	0	0	15.22	0	16.166	0	70.5712	17.4905	17.9518	74.2727	17.4669	17.8808	87.4823	20.6244	89.6228	19.9685	39.1645	0	0	100	0
TMEM132C	22.3234	57.5869	22.7412	0.369778	0	14.9243	42.5142	21.0561	25.3784	77.1096	21.5941	25.5085	33.3728	8.8741	36.3411	26.0229	29.0799	28.4177	26.6734	29.3779	30.434	24.5233	15.3619	0	16.3198	0	72.895	100	100	76.5492	100	100	20.9437	100	24.32	100	0	51.8516	98.9427	0	0
UCHL5	22.3066	91.8702	80.026	0	83.0437	100	12.701	33.5738	28.7252	52.6652	31.7526	28.2285	22.8595	13.5599	25.6859	28.128	32.7696	45.1218	42.6798	33.1584	42.1239	35.7765	31.114	0	32.8169	0	25.1951	100	100	28.7133	100	100	38.6885	100	43.685	100	38.522	0	0	77.0835	0
ADGRG2	22.2787	0	0	0	0	0	43.0168	8.86944	8.52649	77.3597	10.3063	8.90492	5.14428	0	5.80653	0	68.2119	24.0421	25.5322	69.6698	25.9816	20.0323	34.3543	0	36.1164	0	0	0	0	0	0	0	0	0	0	0	0	76.1405	97.8855	0.230552	0
CENPF	22.2609	87.7911	68.6968	0	0	100	35.9449	11.956	10.6315	73.1827	13.7772	11.211	27.377	4.32084	30.2152	17.3191	20.9319	0	0	20.8968	0	0	9.16509	0	9.75639	0	99.9172	21.0856	19.3117	99.9172	21.1447	19.43	99.2431	13.6235	99.2668	13.7364	37.0013	0	0	93.8131	0
VSIG2	22.2588	0	0	0	0	0	87.3522	24.3732	27.8146	95.879	26.3482	28.0629	90.0307	9.55111	90.7403	27.1168	19.359	0	0	19.2685	0	0	25.8869	0	27.3888	0	77.5781	31.5043	30.2744	80.7829	31.8354	30.6646	81.0667	35.0402	84.0114	34.025	0	76.1405	94.9133	0.029201	0
CXCL11	22.2257	88.0408	68.7677	0.00850612	83.0437	49.5979	92.2954	6.46878	6.42148	96.3141	6.69939	6.52791	3.89073	0	4.11542	0	13.6708	0	0	4.38362	0	0	5.51088	0	4.03264	0	0	0	0	0	0	0	0	0	0	0	63.0383	0	0	3.16956	0
IQGAP2	22.2183	83.7836	63.8245	0.978491	80.22	49.5979	45.5653	29.281	32.5568	78.6466	31.1258	32.8997	34.2833	12.8425	37.3581	31.4274	74.8226	53.6128	56.0785	76.0078	57.3557	50.6486	78.0038	59.4227	79.6358	62.2457	73.2971	56.5989	57.0956	76.9217	61.3647	65.6812	82.267	35.0402	85.123	100	100	26.8858	0	0.0548065	0
CLDN3	22.2168	0	0	0	0	0	90.6812	26.6083	31.2796	96.9788	27.5248	31.457	85.7616	14.188	86.9205	31.4274	58.0889	52.3711	55.5345	59.2489	55.8006	49.3062	64.5814	59.4227	66.5681	62.2457	69.4596	36.276	37.7129	73.1906	36.2465	37.5355	54.4939	100	59.1828	100	52.4963	76.1405	92.4405	0.534449	0
LGR4	22.2118	71.285	24.728	0.0926658	0	14.9243	37.2635	48.2852	50.9934	74.0257	48.7228	51.2535	28.0038	30.5457	30.8538	50.4435	66.9702	63.1563	66.1424	68.3838	69.7966	64.8266	72.5757	59.4227	74.4442	62.2457	0	0	0	0	0	0	0	0	0	0	53.3576	51.8516	97.6393	1.65265	0
CD46	22.199	74.9929	34.9693	0.369778	0	21.1802	69.974	83.3491	86.7313	89.7484	86.82	88.2687	72.7412	100	75.0946	100	71.7242	75.3607	76.6675	73.0562	78.4709	74.7026	79.3283	74.4854	80.8065	77.513	20.926	65.4151	63.2687	24.1604	69.087	67.2067	21.4404	100	25.071	100	100	100	95.8318	0.15378	0
NDE1	22.1935	54.7749	15.5038	94.1421	0	57.0956	24.3673	35.0757	33.1835	64.9022	36.4475	33.3373	42.869	16.1098	46.0501	34.3188	10.7616	0	0	7.23685	0	0	11.3292	0	12.0743	0	81.451	39.8238	40.7758	84.3129	39.8179	40.6457	61.7668	100	66.1187	100	39.2711	26.8858	0	99.8075	0
SORL1	22.1398	65.7019	27.8027	47.1297	0	46.2275	79.4939	35.1939	35.8325	93.2842	30.9603	34.9574	64.4158	25.4637	67.0175	35.0461	56.7289	65.1549	64.5104	57.8406	62.837	57.592	49.1958	74.4854	51.0998	70.4175	61.2228	60.0461	64.0255	65.356	59.1947	62.8252	46.671	100	24.8522	100	100	100	0	3.34905	0
SRFBP1	22.1028	81.3968	57.3912	0.369778	0	100	15.3027	17.5556	17.6206	56.0236	19.9385	17.9163	8.32545	2.98822	9.38978	14.0374	9.40161	0	0	8.88588	0	0	13.0322	0	13.86	0	39.3862	40.1963	38.789	43.815	40.4092	39.0965	26.7384	100	31.0312	100	32.4689	0	0	98.9555	0
USP8	22.0847	79.5904	58.3846	0.978491	0	100	4.13907	12.157	11.5539	35.9125	13.8718	12.1452	6.95364	1.72602	7.82876	9.81552	22.824	24.0421	23.8825	22.8435	25.9816	20.0323	33.9049	0	35.667	0	16.9584	100	100	19.6902	100	100	32.6218	100	37.2694	100	48.3075	0	0	98.6933	0
LETM1	22.0799	95.9033	89.2148	0	92.7953	100	34.8628	66.8697	66.6509	72.4697	64.9421	66.1306	30.8893	60.8969	33.9995	70.9023	30.9484	31.6935	31.3978	31.4177	30.434	24.5233	28.9735	0	30.641	0	86.4711	100	100	88.5998	100	100	70.1987	100	74.2077	100	0	51.8516	0	99.8579	0
DIABLO	22.0772	97.3338	92.5142	0	95.9764	100	17.6679	35.9153	36.5421	58.6792	35.7734	36.7077	25.9579	17.8127	28.7133	35.0461	4.93141	0	0	4.42592	0	0	5.91296	0	6.17313	0	37.0211	100	100	41.4499	100	100	37.3817	100	42.2895	100	56.753	0	0	13.8755	0
KRT6A	22.0636	93.6617	70.0922	0.00850612	84.5887	24.8108	99.6216	21.5468	19.8439	99.8798	23.4981	20.2342	99.4205	6.66924	99.4442	22.0376	4.21003	0	0	3.72039	0	0	3.92621	0	4.11542	0	97.15	21.2571	19.5482	97.5402	21.2985	19.7138	98.2793	10.0166	98.4685	9.96189	41.5594	0	0	29.3008	0
NKAP	22.0589	64.6948	23.2379	20.1962	0	35.4659	5.81835	5.90705	7.92337	41.0255	6.6166	8.19536	6.29139	0	7.0719	0	22.3628	24.0421	22.7472	19.7608	0	0	24.6097	0	26.0762	0	17.7744	44.9799	44.9267	20.5712	44.5187	44.2881	11.0395	100	12.6242	100	38.479	0	0	100	0
RBMXL1	22.0301	88.8039	72.3037	0.00850612	83.0437	100	10.9745	37.2398	36.5539	50.2885	38.3101	36.8851	13.6235	19.1218	15.421	38.5584	18.0582	0	0	14.0585	0	0	21.2039	0	22.5047	0	27.856	58.1244	57.1547	31.5397	57.3675	56.0667	31.5516	100	36.1755	100	0	0	0	92.0296	0
CHAF1B	22.0237	87.8727	70.0449	0	0	100	16.0714	11.1991	9.72091	56.8755	12.7838	10.2176	8.63292	1.72602	9.79186	9.81552	9.60265	0	0	9.07262	0	0	9.34248	0	9.92195	0	0	0	0	0	0	0	0	0	0	0	24.3372	0	0	100	0
NUP35	22.0044	94.7987	85.6315	0	89.7562	100	17.8217	30.1443	32.5213	58.8637	31.3623	32.7578	22.4101	13.5599	25.1656	31.4274	14.8888	0	0	14.5766	0	0	17.9991	0	19.0397	0	57.1606	58.1244	57.1783	61.6426	57.3675	56.0844	49.9468	100	54.9314	100	0	0	0	75.0126	0
NPR1	21.9946	38.4067	7.20199	0.369778	0	14.9243	80.6883	39.9007	41.7219	93.7156	42.5733	42.325	87.1807	21.3672	88.2332	42.1239	76.6556	53.6128	57.2493	77.831	57.3557	50.9343	73.439	46.9543	75.2247	48.9357	74.1367	100	100	77.7259	100	100	40.5393	100	45.5889	100	47.8459	51.8516	96.7865	9.20111	0
LSAMP	21.9679	80.8107	55.7474	2.11866	80.22	57.0956	46.0738	26.0762	21.7952	54.9064	18.0464	20.1632	43.141	14.8365	13.4579	19.8557	65.3974	66.1601	62.364	66.6956	59.3129	53.7293	72.3155	59.4227	74.2195	48.9357	88.2096	34.236	34.4253	30.233	33.9404	33.763	92.526	21.7833	11.6958	21.1132	45.1265	76.1405	0	0.240613	0
PRAF2	21.9466	96.6508	91.5445	0	93.0766	100	45.2282	61.4002	56.0667	78.4814	53.9144	54.3992	55.4518	49.9668	58.5383	56.0253	79.1627	76.7029	75.5913	60.3671	73.3207	68.5572	81.9536	68.0932	68.685	62.2457	42.4905	32.2848	32.675	47.0199	32.2197	32.4149	32.1015	35.0402	32.7815	34.025	39.1005	26.8858	91.4085	0.631527	0
HEATR1	21.9391	88.9797	69.9976	0	80.22	100	23.6873	39.2798	40.1845	64.3613	41.6627	40.8349	34.6026	22.9285	37.7129	44.3531	12.4645	0	0	12.075	0	0	15.6812	0	16.6272	0	15.7462	70.0331	72.623	18.2178	69.087	71.6828	9.54352	100	10.4896	100	0	0	0	100	0
TUBB8	21.9167	93.8221	85.3595	0	87.3035	46.2275	3.45317	0	0	33.5352	0	0	3.84342	0	4.03264	0	0	0	0	0	0	0	0	0	0	0	0	0	0	0	0	0	0	0	0	0	21.6593	0	0	31.1655	0
PAG1	21.8918	66.0229	37.0979	0.0926658	0	23.0724	45.8668	22.5166	21.878	78.808	22.7058	21.9134	23.711	8.18739	26.5255	22.0376	36.9324	46.7124	43.815	37.4717	49.8285	43.5171	37.9967	46.9543	39.9007	48.9357	53.5123	52.7554	50.5676	58.0948	52.0281	49.5861	59.65	100	64.0728	100	41.2067	26.8858	91.6725	3.30145	0
ATP5F1B	21.8726	99.9086	99.7398	0	100	100	0	0	0	0	0	0	0	0	0	0	99.6334	100	100	99.6378	100	100	99.657	100	99.6807	100	74.5211	100	100	78.0807	100	100	81.2914	100	84.2242	100	0	26.8858	0	99.52	0
KIF14	21.83	76.3553	50.6149	2.11866	0	44.6783	9.86873	7.62772	5.77105	48.4063	8.84579	6.04305	10.9981	1.72602	12.571	9.81552	5.77105	0	0	5.14819	0	0	5.13245	0	5.40445	0	90.6516	16.6095	15.8586	92.0648	16.2725	15.3855	97.5047	16.2488	97.824	15.6517	30.8064	0	0	99.9551	0
GCG	21.7883	92.5999	81.043	0	84.5887	27.9328	95.3406	9.93969	13.6353	98.4972	11.6544	14.2502	86.0218	2.98822	87.1689	14.0374	2.36518	0	0	1.7738	0	0	2.35336	0	2.24693	0	98.6932	30.9957	32.4858	98.8292	31.1436	32.8406	97.1736	29.6831	97.552	28.9368	62.0443	0	0	0.159236	0
GINS1	21.7881	84.5673	63.8955	0.00850612	0	51.6675	12.0743	11.0218	10.6906	51.7458	12.7661	11.2583	18.8032	2.98822	21.2512	14.0374	17.3782	0	0	17.2663	0	0	13.245	0	14.0965	0	0	0	0	0	0	0	0	0	0	0	26.1731	0	0	100	0
SPATA5	21.7869	74.85	42.9991	0.978491	0	100	3.80795	3.68377	3.77247	34.9006	3.81977	3.8789	4.97871	0	5.54636	0	7.50946	0	0	6.93314	0	0	8.88718	0	9.3957	0	12.9316	100	100	14.7824	100	100	16.6332	100	19.6251	100	28.022	0	0	99.972	0
PLSCR1	21.7862	74.4257	44.631	0.00850612	0	21.1802	67.9104	56.3387	62.5118	88.943	61.6308	64.3685	45.4115	37.2911	48.5809	70.9023	57.4503	49.7517	52.176	58.5688	51.496	44.5706	47.2091	68.0932	49.0658	70.4175	24.0953	60.0461	58.7275	27.5307	59.1947	57.7105	30.3512	100	34.9633	100	48.1731	51.8516	91.6005	0.167112	0
LIN28B	21.7557	79.1179	53.1693	4.00687	0	49.5979	3.37039	0	0	33.1287	0	0	4.65941	0	5.07332	0	5.87748	0	0	5.25489	0	0	5.75922	0	6.03122	0	0	0	0	0	0	0	0	0	0	0	46.0157	0	0	76.5195	0
CCNA2	21.7184	81.4153	56.0667	0.00850612	0	49.5979	67.8394	21.1684	23.0132	88.906	22.7058	23.3207	64.9243	6.66924	67.5378	22.0376	25.1301	24.0421	23.8825	25.1588	25.9816	20.0323	16.9111	0	17.9636	0	53.1989	15.0544	15.0426	57.7401	15.3146	15.1727	79.6298	17.1121	82.7223	17.3792	54.3566	0	0	100	0
ERVFC1	21.7	0	0	0	0	0	0	0	0	0	0	0	0	0	0	0	0	0	0	0	0	0	0	0	0	0	0	0	0	0	0	0	0	0	0	0	0	51.8516	97.0687	0	0
TIMM8A	21.6995	87.123	67.2777	0	0	100	5.12062	9.2597	6.79991	39.1804	10.7379	7.09555	9.40161	2.98822	10.6433	14.0374	11.6958	0	0	11.2618	0	0	18.4839	0	19.5482	0	87.8725	26.2181	24.2668	89.7233	26.3955	24.6097	84.1237	24.6748	86.7491	24.1176	29.4677	0	0	92.2798	0
POLA1	21.6989	75.0143	46.1802	4.00687	0	60.6492	8.53832	14.8474	16.509	46.5102	17.0944	16.8401	15.0071	2.98822	17.1358	14.0374	9.37796	0	0	7.88992	0	0	10.8562	0	11.5421	0	9.56717	11.9797	11.2997	10.0993	10.6788	10.3063	13.1445	12.0211	15.2909	10.7918	32.3751	0	0	99.8579	0
VARS	21.6844	96.4475	90.4092	0	93.3892	100	61.004	74.456	77.1996	86.0778	78.0333	78.2048	74.9645	56.9007	77.1168	77.0991	0	0	0	0	0	0	0	0	0	0	0	0	0	0	0	0	0	0	0	0	31.1185	0	0	100	0
SOX6	21.6749	93.5545	81.457	0	88.3436	41.6864	4.48202	6.55156	7.08373	37.226	7.50355	7.40303	6.23226	0	7.0246	0	8.04163	0	0	7.43245	0	0	9.40161	0	9.98108	0	57.1606	19.3176	19.2881	61.6426	19.3649	19.4063	72.552	24.6748	76.3245	24.1176	46.9937	0	0	1.51219	0
HLA-H	21.6722	81.9021	57.2375	0	0	8.86944	89.7055	60.4423	64.9953	96.6705	66.3139	66.9229	74.3259	38.827	76.6083	66.4262	0	0	0	0	0	0	0	0	0	0	0	0	0	0	0	0	0	0	0	0	0	51.8516	95.5676	0	0
PHOX2B	21.634	82.0857	55.5345	0.0926658	0	49.5979	7.88198	4.82498	5.1088	45.4605	5.50497	5.48723	4.50568	0	4.84863	0	3.45317	0	0	3.03233	0	0	2.99196	0	3.13387	0	21.8543	11.9797	11.7018	25.207	12.1866	11.7727	47.6466	13.6235	52.6194	13.7364	39.3775	0	0	81.4617	0
LCN1	21.6011	97.7017	93.5904	0	80.22	8.86944	85.6552	5.13245	4.8368	95.3331	5.78879	5.22706	3.66604	0	3.53595	0	5.27436	0	0	2.66041	0	0	4.29281	0	3.53595	0	96.9548	15.0544	16.8283	97.3687	15.3146	17.1358	99.4442	17.1121	99.456	17.3792	39.4413	0	0	17.2239	0
LRP10	21.6	81.6809	61.3765	2.11866	0	49.5979	86.0809	81.25	84.9811	95.4526	89.6346	87.1807	82.1192	67.5815	83.6211	100	62.9612	63.1563	67.662	64.2651	68.7441	63.7824	73.0369	74.4854	74.8817	77.513	24.3377	17.869	18.9451	27.785	17.8512	18.9806	43.1587	23.0783	48.2379	22.5178	36.1403	100	96.6544	0.7548	0
ANO10	21.5831	47.1332	12.6064	0.0926658	0	12.3049	10.9272	47.4219	45.6126	50.209	49.657	45.8609	19.8439	25.4637	22.5047	46.7774	26.1471	34.5553	37.4823	26.2277	36.9324	30.7087	36.6367	0	38.4342	0	23.5632	100	100	26.9631	100	100	15.0426	100	17.6561	100	32.3516	51.8516	93.4967	1.21486	0
CEACAM5	21.5579	0	0	0	0	0	96.606	16.2311	19.359	98.9031	18.478	19.7729	87.2871	6.66924	88.3396	22.0376	2.44797	0	0	2.08749	0	0	2.67266	0	2.75544	0	87.5946	26.2181	25.4612	89.5163	26.1057	25.272	9.24787	16.2488	9.34248	15.6517	100	76.1405	0	0.587116	0
RNASEH2A	21.5464	86.1714	67.4078	0.369778	80.22	65.4506	55.2744	42.4491	44.3945	83.4708	42.8335	44.4891	56.7171	23.8026	59.7446	42.1239	30.4872	37.0388	36.9797	30.9599	39.5518	31.8312	29.6121	0	31.2914	0	71.9785	52.7554	54.8605	75.7036	52.0281	53.8316	52.9033	100	57.6455	100	31.5956	0	0	98.7788	0
NCSTN	21.5216	95.0555	85.6433	0	90.4116	100	59.8273	88.0026	89.6405	85.5368	91.4085	90.7403	70.0449	100	72.5757	100	68.9096	89.8297	90.0603	70.4298	100	100	76.6675	100	78.264	100	14.9598	100	100	17.3072	100	100	18.0937	100	21.2985	100	53.9944	76.1405	97.9456	16.3114	100
SIGIRR	21.5095	61.1866	25.0591	0.0926658	0	12.3049	69.223	62.6242	66.0951	89.4889	62.0033	66.3907	62.3226	51.686	65.1135	66.4262	75.3666	54.7658	57.4149	76.5249	57.3557	51.5638	67.6325	59.4227	69.6429	62.2457	61.4889	42.7093	42.7625	65.622	43.2533	43.413	39.8297	100	44.7729	100	49.471	76.1405	93.4187	1.58183	0
IGLL1	21.489	90.6177	75.7923	0	0	8.86944	36.7313	7.16651	8.44371	73.6793	8.23084	8.84579	34.1178	1.72602	37.1925	9.81552	55.369	28.4177	29.4052	56.4462	30.434	22.5347	30.9957	0	32.675	0	86.5598	24.9468	25.7096	88.6767	24.9586	25.7569	92.4787	100	93.9747	100	82.7797	26.8858	0	19.0219	0
MYORG	21.4872	49.7338	14.4158	0.0926658	0	12.3049	0	0	0	0	0	0	0	0	0	0	76.017	51.0821	50.2483	77.1408	51.496	45.3417	72.4338	46.9543	74.3259	48.9357	48.4863	16.6095	15.6339	53.0333	16.5326	15.4447	75.9697	18.6377	79.4525	18.193	0	51.8516	97.9576	0	0
CD151	21.4775	81.7917	66.3907	4.00687	0	65.4506	91.1779	91.4794	92.7389	97.1641	93.0109	93.413	95.5889	100	95.79	100	92.1003	87.1452	87.5355	92.6318	100	100	90.9413	100	91.6036	100	58.1717	50.8396	48.096	62.5887	51.0466	48.2852	32.7342	35.0402	37.3817	34.025	100	100	93.5987	16.3831	0
PIK3C3	21.4687	58.8219	24.9409	47.1297	0	40.2791	8.49101	25.8042	25.5795	38.5879	25.9579	25.6504	12.8193	9.55111	9.54352	24.9231	21.2275	0	0	21.2187	0	0	23.5218	0	24.8936	0	24.3377	100	100	12.0624	100	100	31.2204	100	16.3848	100	52.7352	0	0	97.8439	0
RTN4RL2	21.395	65.6212	29.0799	6.75342	0	29.3992	70.4884	16.2961	14.2975	89.9439	14.2975	13.86	31.0312	6.66924	34.106	14.0374	56.3387	46.7124	44.9976	27.5088	25.9816	20.0323	56.7053	46.9543	22.3865	0	98.6341	100	100	98.7878	100	100	98.6045	100	98.711	100	90.3039	51.8516	0	5.12531	0
RNF2	21.3801	94.6076	85.9981	0	90.0635	100	7.33207	23.8647	26.8921	44.1934	25.0532	27.0577	10.868	10.2514	12.3108	27.1168	34.579	28.4177	26.8626	25.1414	25.9816	20.0323	25.2956	0	26.5965	0	20.926	39.8238	41.3789	14.7824	39.4986	40.622	10.6079	100	12.0033	100	31.2859	0	0	48.833	0
TYROBP	21.3633	0	0	0	0	0	97.7058	63.4816	64.8652	99.2662	61.6308	64.9125	97.6703	51.686	97.7649	66.4262	95.2342	65.1549	65.421	95.5331	59.3129	53.7293	90.5274	68.0932	91.2606	62.2457	39.0255	22.2327	22.6939	43.4544	22.3273	22.8359	58.9877	29.6831	63.3751	28.9368	100	76.1405	91.7025	1.30389	0
GTF2I	21.3502	98.2199	95.518	0	100	100	16.6982	43.5076	43.0818	57.6542	44.3472	43.342	22.9778	26.5181	25.816	46.7774	0	0	0	0	0	0	0	0	0	0	24.3377	100	100	27.785	100	100	42.1831	100	47.1736	100	38.9081	0	0	35.8294	0
CLSTN1	21.3349	64.6304	33.8221	0.00850612	0	14.9243	82.0364	82.6277	76.6911	87.3904	78.601	75.4494	91.3434	60.8969	83.6921	70.9023	96.0974	84.4667	84.3366	92.6567	83.3254	80.3445	96.3458	79.9502	94.2763	77.513	76.224	70.0331	69.093	55.0438	69.087	67.9044	81.9596	100	78.8257	100	78.3307	76.1405	98.7985	0.244816	0
SEMA7A	21.3307	78.6274	49.527	0	0	17.189	80.641	28.9912	25.0118	93.6979	26.4664	24.4087	83.964	13.5599	85.2649	26.0229	64.132	64.1083	61.6012	65.4858	59.3129	52.2202	55.0024	68.0932	56.9773	62.2457	77.0518	35.3713	35.1466	71.671	35.0816	34.6618	67.3191	35.0402	71.4227	34.025	92.5301	76.1405	0	1.9252	0
RBM15	21.317	90.5145	74.7635	0	0	100	8.82805	11.9146	12.5	46.9076	13.6589	13.1386	15.6102	2.98822	17.869	14.0374	9.035	0	0	8.53494	0	0	12.1216	0	12.8903	0	35.052	100	100	39.3981	100	100	14.3981	100	16.8579	100	35.5605	0	0	80.3638	0
DAG1	21.278	79.0007	52.0577	4.00687	0	54.1213	61.9205	75.1478	76.904	86.4764	74.0776	76.9513	68.8032	67.5815	71.3694	77.0991	75.7214	77.2942	78.3467	76.8329	79.2987	75.578	77.5189	100	79.0799	100	57.8642	100	100	62.2871	100	100	61.0336	100	65.4151	100	77.0317	76.1405	92.9446	1.57017	0
CSTF2	21.2621	96.4521	90.3027	0	95.2261	100	27.2233	34.6145	35.2767	67.1851	34.8865	35.3004	28.2876	19.1218	31.1258	37.6596	23.9948	39.2621	38.1623	24.0807	42.1239	34.328	32.675	0	34.378	0	60.2058	58.1244	62.571	64.4572	57.3675	61.2819	62.9435	100	67.2718	100	22.9621	0	0	80.7036	0
HBZ	21.2543	91.5978	85.4778	0	80.22	14.9243	20.7013	5.28027	5.7474	61.7251	5.95435	6.00757	5.41627	0	6.0667	0	6.68165	0	0	6.10168	0	0	6.16131	0	6.40965	0	75.8219	22.552	21.8543	79.2514	22.3273	21.464	59.1237	24.6748	63.517	24.1176	48.9577	0	0	5.533	0
ASPM	21.2537	88.4077	72.5875	0.00850612	0	60.6492	21.9253	8.59745	6.10218	62.8462	10.0166	6.33869	18.543	2.98822	21.0028	14.0374	6.40965	0	0	5.79005	0	0	6.00757	0	6.26774	0	77.7791	31.1968	30.0024	80.9484	31.5397	30.4872	57.7874	26.7621	62.2517	28.9368	30.7582	0	0	88.3745	0
KRT1	21.2121	94.6411	84.6736	0	88.8782	100	99.6689	23.3089	19.5837	99.8953	24.9409	19.8321	99.799	6.66924	99.799	22.0376	4.62394	0	0	4.10921	0	0	4.65941	0	4.84863	0	96.9548	31.6698	28.6779	97.3687	31.8354	28.8434	98.3325	17.1121	98.5099	17.3792	48.9005	0	0	10.1807	0
BET1	21.1495	76.2792	50.6741	2.11866	0	51.6675	36.4002	24.2786	28.4177	73.4975	26.1944	28.7133	12.3936	10.2514	14.0255	28.128	18.4957	0	0	18.4114	0	0	26.7739	0	28.2758	0	18.0464	31.5043	30.7356	20.8668	31.5397	30.7592	32.6218	35.0402	37.2694	34.025	38.4144	26.8858	0	66.3868	0
NCAPG	21.1431	85.8841	67.8571	0.00850612	0	100	47.5225	13.6175	13.4934	79.6761	15.6575	14.132	50.4139	4.32084	53.6542	17.3191	16.8992	0	0	16.7264	0	0	10.2294	0	10.8562	0	32.0246	11.9797	10.9685	35.9863	12.1866	11.2405	60.7912	12.0211	65.1845	12.3403	24.4185	0	0	100	0
LTF	21.115	94.1077	84.2715	0	0	8.86944	98.7819	24.048	26.8685	99.6111	25.8869	27.105	96.0265	9.55111	96.2157	27.1168	41.0123	28.4177	29.4052	41.6686	30.434	23.2111	22.1913	0	23.4331	0	76.8921	28.6424	29.009	80.233	29.0504	29.553	66.2784	17.8867	70.4411	18.193	100	0	0	43.226	0
TRNT1	21.0727	84.1419	63.3042	0.978491	0	100	5.72375	24.728	27.5544	40.8559	26.0762	27.7554	12.0624	10.2514	13.6826	28.128	10.9035	0	0	10.4518	0	0	14.1438	0	15.0899	0	28.4118	100	100	32.1547	100	100	43.8623	100	48.9534	100	29.4431	0	0	100	0
SARS2	21.0409	91.7191	76.8921	0	85.747	100	21.062	62.7424	68.0345	62.0312	61.14	68.1173	31.2086	49.9668	34.307	70.9023	5.7474	0	0	5.12687	0	0	7.33207	0	7.69868	0	44.4891	52.7554	52.2469	49.0303	54.6062	54.7067	51.9868	100	50.4789	100	30.5652	0	0	91.8157	0
PPP1R12A	21.0255	93.5887	81.5516	0	87.3035	100	69.3413	69.3413	64.6878	89.5302	70.5889	64.5577	75.2129	49.9668	77.3652	62.6123	28.3704	24.0421	25.5322	28.6645	25.9816	20.0323	24.6334	0	26.0998	0	52.8619	100	100	57.3971	100	100	51.6202	100	56.5043	100	40.9777	0	0	100	0
ADGRF1	21.0071	0	0	0	0	0	25.0591	12.2812	15.764	65.4941	14.1793	16.2252	11.7077	5.55512	13.3396	19.8557	30.4991	28.4177	30.5227	30.9716	30.434	24.5233	31.5516	0	33.2308	0	0	0	0	0	0	0	0	0	0	0	0	76.1405	97.8195	0.480698	0
MCM10	21.0037	88.3377	70.3169	0	0	44.6783	14.2148	7.60998	5.7947	54.6867	8.83396	6.0667	12.0033	1.72602	13.6353	9.81552	5.7947	0	0	5.16952	0	0	5.26254	0	5.54636	0	74.1367	9.38387	9.36613	77.7259	9.56126	9.48439	90.8645	10.6079	92.5378	10.7918	26.6154	0	0	88.1028	0
MSLN	20.9847	83.7482	52.3179	0	0	17.189	87.157	16.0241	20.6599	95.8135	18.2237	20.9792	58.2545	5.55512	61.1164	19.8557	75.544	37.0388	39.9657	76.6727	39.5518	32.0601	40.9177	46.9543	42.6561	48.9357	78.7133	14.6523	14.9598	81.8295	14.6701	15.1254	90.5629	17.8867	92.2895	18.193	87.6948	51.8516	0	0.10434	100
KRT20	20.9763	97.0506	92.4314	0	89.398	32.2907	94.4063	10.4246	13.8127	98.2046	12.163	14.4395	83.1244	2.98822	84.5199	14.0374	2.67266	0	0	2.21982	0	0	2.51892	0	2.6017	0	97.7945	19.4832	18.1646	98.0842	19.6488	18.4839	67.9399	9.75047	72.0435	9.70885	46.8769	0	0	2.49485	0
KRT8	20.9601	96.5169	86.9678	0.00850612	90.0635	60.6492	94.3472	40.2673	45.6599	98.1845	43.0464	46.4759	91.6982	25.4637	92.2658	48.4508	85.3595	65.1549	69.4891	86.2364	71.6178	66.9635	87.4882	74.4854	88.4816	77.513	65.4269	32.6632	32.0719	69.3709	33.2545	33.1244	57.6632	20.6244	62.1452	21.1132	59.4802	0	0	86.0621	0
MSH2	20.9529	94.8463	86.4357	0	89.7562	100	19.3945	32.4858	30.097	60.4629	30.7356	29.7895	27.2233	13.5599	30.0615	28.128	24.2195	31.6935	30.0142	24.2544	33.8931	27.7439	31.7999	0	33.491	0	13.6412	100	100	15.5511	100	100	27.0754	100	31.3564	100	47.5175	0	0	41.4908	0
HSD17B7	20.9367	63.6033	30.2862	14.9288	0	36.9678	43.7263	27.2942	31.2204	77.7449	28.4413	31.5043	15.1845	11.4747	17.3841	29.9491	53.8079	34.5553	33.8517	54.7754	36.9324	30.7087	51.7621	46.9543	53.7015	48.9357	69.6429	54.0031	57.8761	73.3621	53.2817	56.7999	73.776	100	77.4421	100	23.1293	26.8858	95.0813	4.56173	0
HBE1	20.9228	96.0013	89.0847	0	80.22	12.3049	96.5705	8.91675	6.88269	98.8912	10.259	7.15468	10.0047	1.72602	11.4238	9.81552	9.81552	0	0	9.27057	0	0	7.17833	0	7.53311	0	99.6984	23.7938	23.7938	99.6984	23.7878	23.7228	96.5232	29.6831	97.0672	28.9368	42.2602	0	0	12.5593	0
RPGRIP1L	20.9226	93.7881	81.9773	0	88.3436	51.6675	4.16272	5.40445	6.61069	36.0074	6.17904	6.89451	6.22044	0	7.01277	0	6.79991	0	0	6.04789	0	0	8.6211	0	8.92857	0	46.0797	11.9797	10.9153	50.7569	12.1866	11.1873	71.9548	12.0211	75.7391	12.3403	40.3919	0	0	1.83511	0
SYT6	20.9045	86.3621	62.3817	0.00850612	80.22	24.8108	32.267	5.70601	4.67124	38.3954	4.22777	4.61211	5.22706	0	3.94986	0	31.6698	31.6935	30.1916	32.0993	30.434	24.5233	15.0012	0	15.9591	0	48.7346	11.9797	10.9153	53.258	12.1866	11.1873	76.2831	12.0211	79.7185	12.3403	41.3521	26.8858	0	2.09341	0
SEC22B	20.8723	95.6315	87.429	0	91.0198	100	46.5705	46.1566	50.1064	79.1883	47.7767	50.6623	51.2417	26.5181	54.5175	45.4884	0	0	0	0	0	0	0	0	0	0	0	0	0	0	0	0	0	0	0	0	46.2317	26.8858	0	0	0
NYX	20.8693	95.9126	88.6471	0	92.7953	100	3.08657	0	0	32.0851	0	0	3.32308	0	3.37039	0	2.98013	0	0	2.56784	0	0	3.29943	0	3.41769	0	0	0	0	0	0	0	0	0	0	0	36.4063	0	0	0.426796	0
MTAP	20.8517	92.4906	81.1731	0	85.747	60.6492	5.30984	11.6012	12.571	39.8578	13.381	13.245	7.43851	1.72602	8.43188	9.81552	11.8141	0	0	11.3842	0	0	15.1727	0	16.1187	0	23.0014	100	100	26.4073	100	100	23.983	100	28.0156	100	37.5915	0	0	10.0236	0
MYCN	20.8227	67.3066	28.1812	26.1273	0	44.6783	13.7949	7.95885	7.79328	54.0506	8.46145	8.08893	5.70009	0	6.35052	0	49.2195	43.3361	40.7226	48.3483	39.5518	33.0195	27.0104	0	25.7569	0	74.5211	15.4801	15.5629	78.0807	15.0012	15.1372	89.0788	17.8867	90.9946	17.3792	57.4058	0	0	100	100
PTPRCAP	20.8123	67.6146	33.018	0.00850612	0	12.3049	0	0	0	0	0	0	0	0	0	0	24.0894	24.0421	26.2299	24.1502	25.9816	20.0323	19.6783	0	20.8136	0	0	0	0	0	0	0	0	0	0	0	36.5389	76.1405	0	6.82281	0
PRPF40A	20.8046	94.4543	85.1821	0	84.5887	100	24.4915	60.4246	62.4054	64.9915	64.4927	63.5052	44.9503	35.6303	48.0605	59.1592	31.2204	37.0388	37.5591	31.6762	39.5518	32.0601	36.8496	0	38.6944	0	9.87465	100	100	10.5546	100	100	9.60265	100	10.6433	100	30.1043	0	0	99.5107	0
DHODH	20.7799	77.8247	51.7857	2.11866	0	57.0956	48.0192	9.90421	12.2517	79.9408	11.6308	12.9257	35.4068	1.72602	38.5407	9.81552	76.8921	39.2621	38.7122	78.0775	42.1239	35.7765	71.5823	46.9543	73.5218	48.9357	75.8219	100	100	79.2514	100	100	57.8879	100	62.3344	100	42.4857	26.8858	0	80.5412	0
SLC16A2	20.7733	56.8832	20.6599	0.00850612	0	12.3049	54.4525	42.5142	42.9281	83.1072	40.9177	42.5851	40.3382	24.6053	43.4484	41.0773	74.0894	61.2405	60.7971	75.3924	59.3129	52.6351	70.8373	59.4227	72.7886	48.9357	33.4674	24.9468	25.6386	32.1547	25.0591	25.9697	62.4468	29.6831	28.536	28.9368	39.8441	51.8516	92.3265	2.88845	0
BUB1B	20.7648	61.065	27.3061	72.9489	0	57.0956	34.6973	13.5584	13.5407	72.3495	15.6161	14.1675	52.0341	4.32084	55.2625	17.3191	14.0847	0	0	13.7887	0	0	12.0388	0	12.7956	0	65.8349	14.6168	13.6944	69.7907	14.6168	13.8836	86.483	15.35	88.789	15.6517	39.6111	0	0	99.9981	0
PRDM10	20.753	78.251	51.6083	0.0926658	0	35.4659	29.6831	11.5539	9.93377	42.2653	9.86282	9.56717	11.5303	2.98822	6.96547	0	21.1329	0	0	21.1267	0	0	24.6452	0	26.1235	0	75.8219	18.5608	17.0293	79.2514	18.7263	17.2777	91.7159	19.5128	93.2711	19.9685	29.7869	0	0	91.3759	0
ERAP2	20.7364	86.6244	70.7308	0.00850612	80.22	24.8108	38.7949	29.1746	30.7711	74.9406	31.0608	31.185	29.4111	12.0894	32.3675	30.6942	32.9234	24.0421	25.5322	33.288	25.9816	17.7147	16.4972	0	17.5615	0	40.3264	42.7093	44.7848	44.8321	42.39	44.1698	64.8238	100	69.1284	100	54.2481	26.8858	0	1.03282	0
MYCBP	20.7276	92.3162	80.8538	0	86.5938	100	34.3366	52.85	59.7327	72.1305	60.5014	61.8377	46.3221	32.1734	49.5033	62.6123	10.8444	0	0	10.3743	0	0	13.1031	0	13.9309	0	54.4111	31.3564	32.0009	58.9522	30.9839	31.4096	64.3685	100	68.7145	100	37.1986	0	0	56.1738	0
SMC1A	20.7199	97.887	94.2289	0	100	100	34.6973	54.689	54.3283	72.3495	57.8347	55.0733	40.3146	32.1734	43.4248	53.0038	42.7507	53.6128	51.3836	43.3872	57.3557	51.5638	45.7545	46.9543	47.5875	48.9357	17.5024	100	100	20.2874	100	100	23.504	100	27.4421	100	29.958	0	0	100	0
FCER1G	20.6281	0	0	0	0	0	97.4101	51.8685	53.4177	99.1678	51.7857	53.5596	97.008	37.2911	97.079	53.0038	97.7886	63.1563	62.6537	97.865	57.3557	51.5638	94.4655	59.4227	94.8912	48.9357	63.3456	49.935	51.3482	67.4137	49.3732	50.3548	64.5873	100	68.9274	100	100	51.8516	91.4085	3.4663	0
PHF6	20.6236	93.7152	83.7867	0	85.747	65.4506	22.7767	21.464	23.983	63.5811	21.9371	24.0894	20.175	7.50124	22.895	22.0376	15.3264	0	0	15.1521	0	0	18.9096	0	19.974	0	33.1008	65.4151	69.3827	37.2221	64.3981	68.2119	44.0752	100	49.1663	100	34.181	0	0	21.4859	0
VTN	20.6222	95.3018	85.2886	0	89.7562	100	97.2564	17.0648	19.2526	99.1166	16.9761	19.2999	98.3089	6.66924	98.368	17.3191	99.1012	45.1218	45.1987	99.1382	48.2912	41.8344	99.184	46.9543	99.2077	48.9357	85.4896	49.2372	47.28	87.772	53.2817	53.0156	86.0218	35.0402	88.3988	100	69.55	0	0	22.0443	0
LACRT	20.6215	97.6156	93.3893	0	83.0437	12.3049	70.2223	3.90847	4.1036	89.8402	4.13316	4.34011	3.27578	0	3.32308	0	2.40066	0	0	1.91513	0	0	2.29423	0	2.34153	0	0	0	0	0	0	0	0	0	0	0	42.9756	0	0	2.46004	0
MELTF	20.6213	80.3252	55.2507	0.978491	80.22	29.3992	44.2763	20.3997	23.368	78.0296	22.5284	23.7346	17.1003	10.2514	19.3945	28.128	62.7602	24.0421	26.2299	64.0211	25.9816	20.0323	18.7677	0	19.8557	0	95.9496	41.4026	41.6746	96.5587	41.4262	41.6864	76.9749	100	80.3098	100	0	76.1405	0	0.911407	0
STIM2	20.6122	71.9413	47.5639	4.00687	0	41.6864	17.5615	36.3765	38.8836	58.5516	36.412	38.8718	16.3553	17.8127	18.6377	35.868	21.4877	24.0421	21.9193	21.5293	25.9816	20.0323	25	0	26.4782	0	76.224	30.0201	30.6883	79.618	30.0201	30.6764	34.6913	35.0402	39.5163	34.025	45.0867	0	94.5951	2.92921	0
TCOF1	20.6115	96.1691	89.7351	0	92.7953	100	27.5662	61.7372	59.7209	67.4296	61.2228	59.5199	37.6064	40.285	40.8349	56.0253	16.4144	0	0	15.1973	0	0	21.2985	0	20.7427	0	24.5861	100	100	28.0393	100	100	18.1232	100	21.3281	100	0	0	0	99.1677	0
RFC3	20.5948	87.6167	67.2185	0	0	100	36.0099	21.5114	24.1367	73.2268	22.6053	24.2786	44.6429	8.18739	47.8004	23.6873	17.5142	0	0	14.7457	0	0	18.141	0	19.2289	0	20.6126	58.1244	63.8955	23.8351	57.3675	62.701	21.6769	100	25.3134	100	23.2681	0	0	100	0
MPO	20.575	78.2378	58.0535	2.11866	83.0437	33.8813	90.5038	11.8614	12.0861	96.9169	13.6353	12.7602	15.149	2.98822	17.3368	14.0374	67.8217	28.4177	27.7377	69.2533	30.434	24.5233	49.2313	46.9543	51.1471	48.9357	91.6095	33.8754	32.8524	92.9399	34.3484	33.5738	88.0913	20.6244	90.1372	21.1132	63.4069	0	0	24.7274	0
KRR1	20.559	91.1457	75.9224	0	80.22	100	6.96547	27.0104	28.8434	38.4231	27.5426	29.0445	10.1348	10.9053	11.2583	27.1168	28.264	39.2621	40.0367	28.5477	42.1239	34.6847	34.3898	0	36.1518	0	39.3862	50.8396	53.5596	43.815	51.0466	54.2219	42.2777	100	47.2919	100	0	0	0	99.9047	0
PLAUR	20.54	54.9701	18.7914	0.00850612	0	12.3049	88.6826	32.0246	32.7815	96.3183	33.5383	33.0416	58.9522	14.188	61.7786	32.8347	36.3411	24.0421	23.8825	36.7962	25.9816	20.0323	13.6471	0	14.5577	0	69.4596	54.0031	57.61	73.1906	53.2817	56.522	51.3955	100	56.2796	100	94.2781	51.8516	0	13.714	0
LAMA1	20.5272	94.0111	84.3661	0	88.3436	100	22.0672	12.5946	12.701	62.9866	14.4868	13.3515	16.0596	2.98822	18.3538	14.0374	14.1438	0	0	13.8336	0	0	15.9295	0	16.9465	0	83.7926	34.4253	35.5132	86.3529	34.5258	35.7261	84.8746	100	87.4172	100	44.4687	0	0	0.876614	0
TH	20.5208	86.3844	69.7138	0.0926658	86.5938	33.8813	95.8964	8.72162	7.52129	98.6687	6.09035	7.33207	36.8851	2.98822	4.88411	0	4.30464	0	0	2.84604	0	0	4.02081	0	3.8316	0	96.062	30.9957	30.9839	96.6355	31.5397	31.8945	34.2656	19.5128	39.1261	19.9685	53.5035	0	0	2.18217	0
DPAGT1	20.519	79.5453	57.2966	0.0926658	0	30.8361	41.036	65.1904	70.1632	76.2882	66.7987	70.7663	40.1727	46.6976	43.2711	66.4262	16.6391	0	0	16.4313	0	0	24.3377	0	25.7332	0	39.0255	45.4943	45.6599	43.4544	46.0088	46.4049	60.6492	100	65.0485	100	48.7096	26.8858	0	100	0
DNAJC17	20.5047	76.7341	48.0132	6.75342	80.22	100	5.96618	28.8789	31.6462	39.3126	29.5766	31.7644	12.7838	12.8425	11.8496	29.9491	21.6887	24.0421	23.8825	21.725	25.9816	20.0323	28.4886	0	30.1443	0	69.2881	32.2848	33.0771	73.0369	32.3616	33.2072	67.5674	100	71.6828	100	0	0	0	100	0
KIF20A	20.4906	75.341	46.5823	6.75342	0	100	55.6942	14.0728	13.6708	83.6528	16.0419	14.2739	31.7171	4.32084	34.78	17.3191	19.087	0	0	19.0169	0	0	9.69726	0	10.2886	0	0	0	0	0	0	0	0	0	0	0	32.5392	0	0	94.6607	0
CD63	20.4786	79.3451	46.807	0.0926658	0	33.8813	91.4735	100	100	97.2626	100	100	96.0501	100	96.2394	100	96.0738	100	100	96.2685	100	100	96.8307	100	97.0553	100	26.6438	49.935	50.0946	30.233	52.0281	53.7725	47.5225	100	52.513	100	100	100	93.4607	9.94169	0
KIF18A	20.4775	75.2064	47.2209	0.978491	0	57.0956	12.5828	10.7616	10.4305	52.5494	12.4882	10.9981	13.7181	2.98822	15.5274	14.0374	12.3344	0	0	11.9077	0	0	10.1821	0	10.8207	0	0	0	0	0	0	0	0	0	0	0	22.9063	0	0	100	0
HCFC1	20.4763	95.7488	88.789	0	92.5684	100	31.5989	65.7403	65.1963	70.2513	67.5733	65.5274	37.9967	43.6133	41.1542	62.6123	47.3273	49.7517	48.0605	48.096	46.6	40.1447	39.4749	46.9543	41.2843	48.9357	18.6968	100	100	21.6592	100	100	31.2382	100	35.8858	100	39.2711	0	0	100	0
ARID2	20.4676	85.703	65.1017	0	0	100	10.324	29.7658	30.5227	49.2832	31.0135	30.8065	19.1816	14.8365	21.6296	32.1665	15.5156	0	0	15.3442	0	0	16.3139	0	17.3545	0	84.1237	47.3037	49.2195	86.6249	48.0605	51.0289	15.6753	100	18.4957	100	34.591	0	0	95.3819	0
OPA1	20.4661	95.7722	88.6589	0	92.0956	100	25.7332	68.2711	63.3869	56.9987	65.4979	62.429	33.7867	54.0287	36.7786	62.6123	49.3259	65.1549	64.3744	50.1286	57.3557	51.5638	51.9513	74.4854	53.9262	70.4175	68.1469	100	100	71.9785	100	100	75.4967	100	79.009	100	40.8526	26.8858	0	88.9031	0
SYT1	20.4652	90.2973	78.3053	0.00850612	84.5887	65.4506	85.9567	20.9674	15.0544	85.4326	9.01135	11.9442	88.517	12.0894	10.2176	9.81552	95.6717	67.2363	63.6589	93.7519	59.3129	53.7293	95.3169	59.4227	93.3657	48.9357	95.855	24.2727	22.351	9.37796	23.7878	21.4286	96.8543	10.6079	9.38978	10.1502	50.4708	51.8516	0	0.766881	100
DCT	20.4435	38.9631	7.74598	0.00850612	0	8.86944	58.9345	13.1741	7.97067	85.1049	15.1904	8.3018	17.8217	2.98822	20.2223	14.0374	4.50568	0	0	3.95133	0	0	4.73037	0	4.93141	0	0	0	0	0	0	0	0	0	0	0	50.3957	76.1405	0	5.80655	0
INCENP	20.4403	86.8466	67.9754	0	0	100	26.4664	24.7871	22.5047	65.9253	25.0118	22.5284	36.4475	10.2514	39.6878	26.0229	17.4551	0	0	17.3402	0	0	16.8756	0	17.9163	0	0	0	0	0	0	0	0	0	0	0	24.6883	0	0	99.9981	0
MTHFD1	20.4394	98.1526	94.5482	0	95.9764	100	43.1824	44.8616	41.9111	77.4351	45.3288	41.982	49.1131	23.8026	52.3415	43.2356	87.6064	56.9123	57.746	88.4068	61.3233	55.955	87.3936	68.0932	88.3988	70.4175	83.9522	100	100	86.4889	100	100	92.7921	100	94.2112	100	29.2952	0	0	93.5737	0
PLAG1	20.3763	96.2388	90.6693	0	90.4116	43.1824	6.49243	10.4246	12.9494	42.5358	12.1452	13.6116	7.6632	1.72602	8.70388	9.81552	7.82876	0	0	7.24771	0	0	8.92266	0	9.443	0	0	0	0	0	0	0	0	0	0	0	35.717	0	0	1.86082	0
PDXP	20.3759	91.5168	79.4702	0.369778	87.868	100	22.7472	14.5577	7.10738	36.5202	5.04376	5.03784	14.9834	6.66924	5.72375	0	7.52129	0	0	4.04602	0	0	6.52791	0	4.8368	0	69.4596	62.3463	64.4986	34.8806	61.3647	63.3042	84.9929	100	54.1036	100	34.8855	0	0	14.9553	0
IRS4	20.3399	85.3616	57.6277	0.00850612	80.22	36.9678	30.4931	5.52862	6.74078	69.5075	6.13765	6.98912	6.46878	0	7.29659	0	3.53595	0	0	3.10494	0	0	2.83822	0	2.94465	0	0	0	0	0	0	0	0	0	0	0	40.4339	0	0	12.786	0
WDPCP	20.3376	96.2667	90.0899	0	85.747	24.8108	3.41769	0	0	33.3517	0	0	4.13907	0	4.38742	0	6.03122	0	0	5.39376	0	0	7.13103	0	7.48581	0	0	0	0	0	0	0	0	0	0	0	24.4726	0	0	13.5122	0
FER1L4	20.3025	50.6442	14.9834	0.00850612	0	8.86944	63.1504	14.3094	22.5993	87.0339	16.3257	23.0251	16.1424	4.32084	18.4366	17.3191	0	0	0	0	0	0	0	0	0	0	0	0	0	0	0	0	0	0	0	0	0	26.8858	91.6005	0	0
XPNPEP3	20.2994	99.8257	99.5861	0	100	100	8.37867	13.5289	17.869	46.2759	15.5747	18.2237	12.299	1.72602	13.9191	9.81552	12.7956	0	0	12.4212	0	0	16.166	0	17.2067	0	70.8432	50.8396	48.1197	74.5447	50.1833	47.1026	79.5766	100	82.675	100	0	0	0	30.5875	0
SRD5A3	20.295	40.2661	9.28335	0.978491	0	17.189	18.4366	21.263	19.7611	59.5117	22.6762	19.9858	9.61447	4.32084	10.8562	14.0374	17.325	0	0	11.6179	0	0	18.5076	0	14.4158	0	76.3718	21.8247	22.28	79.7658	21.8425	22.3983	73.0369	24.6748	76.8094	24.1176	0	51.8516	0	88.3833	0
LAMC2	20.2247	95.936	87.7483	0	85.747	23.0724	54.8486	26.4073	25.8278	83.2457	28.1102	26.088	17.1358	8.18739	19.4418	24.9231	20.9555	0	0	20.9313	0	0	15.9177	0	16.9229	0	96.7479	49.2372	47.4456	97.2032	48.7524	46.4167	93.6495	35.0402	94.8439	34.025	48.614	0	0	3.56796	0
PNPT1	20.2174	96.6923	91.1069	0	94.1037	100	43.5963	52.5012	51.5492	63.6693	50.5026	51.1767	31.8945	40.285	34.9101	56.0253	30.3926	41.438	39.0551	24.7991	36.9324	30.7087	29.9078	0	31.6107	0	56.0608	100	100	60.6138	100	100	50.0237	100	55.0024	100	27.6928	0	0	93.8204	0
HSPA6	20.2106	91.4915	76.7148	0.00850612	84.5887	32.2907	98.2971	26.7266	26.1826	99.4586	27.0518	26.2299	86.4002	5.55512	87.5237	19.8557	92.053	39.2621	38.8836	92.3954	36.9324	30.7087	63.5052	59.4227	65.5156	48.9357	51.0939	12.9671	12.8548	55.6705	13.109	13.1268	78.0274	14.6523	81.2559	14.8148	40.7063	0	0	44.1073	0
KRT14	20.2103	81.9818	45.9555	2.11866	80.22	33.8813	99.5388	27.2706	25.0591	99.8526	28.8907	25.4494	99.5861	9.55111	99.6097	27.1168	3.465	0	0	3.0427	0	0	3.22848	0	3.35856	0	95.8254	29.6358	28.3113	96.4522	29.8782	28.7133	97.6939	16.2488	97.9659	16.5242	58.3866	0	0	11.8918	0
ANXA1	20.1865	94.1271	82.5449	0.0926658	88.3436	41.6864	98.1788	60.188	62.027	99.4194	69.1935	63.9073	98.7819	33.9037	98.8174	62.6123	70.4115	54.7658	55.4044	71.7546	57.3557	50.9343	65.622	59.4227	67.5497	62.2457	91.6095	100	100	92.9399	100	100	82.7282	100	85.5014	100	100	26.8858	0	1.06993	0
CRH	20.1792	82.5476	66.5918	0.0926658	80.22	26.3777	83.7867	8.8517	5.21523	42.0026	4.00899	4.02081	8.01798	1.72602	4.1036	0	69.1343	46.7124	44.8025	5.37239	0	0	61.6131	46.9543	5.22706	0	0	0	0	0	0	0	0	0	0	0	51.7391	0	0	1.16814	0
TSPAN13	20.1769	70.9411	38.0558	0.978491	0	33.8813	75.6504	52.8027	53.4413	91.8914	47.3983	52.3179	77.176	43.6133	79.1864	48.4508	80.3453	76.0525	73.6755	64.9363	72.4752	67.9563	84.6145	74.4854	69.9976	70.4175	75.8219	27.3888	26.6793	79.2514	27.4716	26.7148	10.3477	29.6831	11.6722	28.9368	37.8957	76.1405	92.5485	0.114029	0
NACA2	20.1334	93.0301	83.0771	0.00850612	84.5887	100	66.9347	7.40894	8.85762	88.5321	8.61518	9.33065	70.7427	1.72602	73.2498	9.81552	7.23746	0	0	6.64095	0	0	6.31504	0	6.58704	0	0	0	0	0	0	0	0	0	0	0	0	0	0	49.829	0
MAGEA10	20.1276	91.4965	79.7067	0	84.5887	27.9328	3.72517	3.90847	3.98534	34.4922	4.13316	4.1982	4.42289	0	4.75402	0	4.42289	0	0	3.87777	0	0	4.41107	0	4.57663	0	9.63813	10.3063	12.9021	10.188	10.6788	13.1741	14.0315	12.0211	16.3848	12.3403	38.3066	0	0	1.57586	0
HAPLN1	20.127	84.6253	62.571	0	0	8.86944	31.3683	6.36826	5.46358	70.1231	7.32616	5.75922	5.32167	0	5.96026	0	10.9626	0	0	6.94398	0	0	10.2531	0	7.00095	0	96.8839	27.6786	25.343	97.3096	27.2706	24.5861	82.7696	13.6235	85.5369	12.3403	48.9196	0	0	58.508	0
SFN	20.1214	99.9173	99.8226	0	100	100	98.5099	27.4716	28.9499	99.5251	28.7961	29.2928	98.6991	12.0894	98.7346	30.6942	28.6542	24.0421	23.8825	28.9217	25.9816	20.0323	10.4659	0	11.14	0	95.9023	30.6114	29.0681	96.5173	30.6114	29.0681	95.6481	18.6377	96.3931	18.193	44.148	0	0	20.9767	0
ACTL6A	20.1208	95.264	87.6892	0	91.5673	100	41.4262	55.1916	61.5539	76.507	62.1157	63.7772	53.8434	32.1734	56.9063	59.1592	33.5383	46.7124	49.456	34.0423	49.8285	42.5172	40.1963	46.9543	41.9465	48.9357	14.4454	100	100	16.6036	100	100	21.5941	100	25.207	100	24.9032	0	0	100	0
UGGT1	20.0983	93.8512	83.6921	0	87.868	100	20.991	42.9458	45.5535	61.9744	45.0095	46.0501	33.9522	28.9929	36.9915	50.4435	20.2342	0	0	20.0932	0	0	25.7923	0	27.3179	0	21.2334	100	100	24.5092	100	100	32.8169	100	37.4645	100	41.0611	0	0	38.7657	0
RALA	20.0644	91.9909	79.1272	0	83.0437	100	57.2789	68.0345	63.3988	84.3454	61.8969	61.8969	48.8411	51.686	52.0577	59.1592	68.8387	82.9825	82.403	70.3562	81.5811	78.5838	68.07	100	57.8406	100	67.5378	100	100	44.5069	100	100	73.8647	100	54.346	100	100	26.8858	0	56.4315	0
NCEH1	20.0504	74.9358	43.5785	6.75342	80.22	46.2275	44.0397	23.6578	20.0922	77.9166	18.957	19.1698	23.8056	10.9053	11.0336	17.3191	51.2299	46.7124	45.3642	28.536	30.434	24.5233	49.8108	46.9543	30.0024	0	48.4863	54.0031	52.4007	53.0333	53.2817	51.4309	42.1062	35.0402	34.8037	34.025	33.122	51.8516	0	0.890809	0
SEMA4B	20.0214	45.7183	15.0544	33.0179	0	30.8361	82.3321	67.0175	70.2223	94.2305	63.7299	69.6783	74.9882	60.8969	77.1405	70.9023	28.0038	41.438	42.526	28.2556	39.5518	33.0195	30.5818	0	32.2611	0	36.684	54.0031	55.3453	41.1069	54.6062	56.7822	19.2289	100	22.4811	100	56.4696	51.8516	98.1978	14.7573	0
STS	20.021	69.9804	27.2351	0.978491	0	21.1802	25.9106	28.938	25.3666	66.1884	29.6712	25.4021	19.6074	10.9053	22.1263	28.128	23.3562	28.4177	27.1701	14.9263	0	0	26.632	0	17.3841	0	69.0693	28.6424	29.3046	72.824	28.5951	29.2455	54.4939	100	59.1828	100	36.7815	76.1405	0	0.822136	0
NTPCR	19.9723	91.5573	80.5582	0.00850612	84.5887	100	3.90255	4.94324	4.35194	35.1675	4.78359	4.38742	5.43992	0	5.99574	0	12.9967	0	0	12.6113	0	0	15.8881	0	16.8933	0	43.8328	65.4151	68.2415	48.3976	64.3981	66.9052	53.2758	100	58.0416	100	23.5446	0	0	16.2351	0
HMGB3	19.9566	98.193	95.7072	0	95.2261	100	59.0173	29.2455	28.3349	85.1399	29.0799	28.2048	21.062	13.5599	23.8292	29.0504	59.4844	52.3711	51.1944	53.0227	46.6	39.3227	43.4366	59.4227	45.1868	48.9357	67.0471	65.4151	58.5797	70.9319	64.3981	57.5035	75.343	100	78.8907	100	38.7153	0	0	49.5562	0
PLXNB2	19.9516	90.3335	74.8108	0	0	100	81.8827	80.0083	81.386	93.689	78.5123	81.0667	84.2006	67.5815	84.4371	77.0991	84.6381	82.9825	83.3432	85.6044	89.3862	87.996	86.8377	100	87.7956	100	11.8791	100	100	13.4224	100	100	14.1083	100	16.4853	100	91.9345	51.8516	99.5554	0.166959	0
PRKCA	19.9504	86.6745	67.3841	0.369778	84.5887	47.9364	35.7912	33.0298	32.5095	73.087	28.3172	31.6816	36.0809	21.3672	39.3094	32.1665	52.4243	55.8597	53.2285	37.9223	42.1239	35.7765	54.1982	46.9543	36.5539	0	47.4279	70.0331	70.4293	52.0873	69.087	69.3531	65.5807	100	69.7848	100	59.7908	0	0	50.226	0
CPA4	19.9272	99.2514	97.8595	0	80.22	8.86944	62.2103	19.2644	16.3198	86.6171	21.4404	16.6982	46.9016	5.55512	50.0355	19.8557	4.39924	0	0	3.86727	0	0	3.67786	0	3.85525	0	98.5691	23.0132	21.807	98.7228	23.1552	21.9371	97.9896	24.6748	98.2261	24.1176	47.1492	0	0	0.253093	0
NLN	19.9143	94.8511	86.14	0	90.0635	100	8.37867	11.6012	7.82876	46.2759	13.0203	8.10076	10.3181	2.98822	11.7195	14.0374	16.7928	0	0	9.74436	0	0	16.9229	0	13.6471	0	55.0497	65.4151	64.9716	59.5731	69.087	70.991	62.1038	100	66.4735	100	36.6272	0	0	0.469426	0
VIP	19.9081	92.1012	83.3018	0.369778	87.3035	49.5979	90.1372	22.351	20.9437	96.8052	21.0265	20.7072	52.6608	10.2514	55.842	23.6873	68.685	45.1218	42.9872	7.96631	0	0	64.9953	46.9543	8.97588	0	83.3314	21.2571	21.6296	85.9212	21.2985	21.7242	88.3929	29.6831	90.421	28.9368	54.6816	0	0	0.693515	0
IGHE	19.9014	72.948	41.237	0	0	8.86944	79.1982	6.22635	6.77625	93.1814	7.13694	7.0719	4.4702	0	4.81315	0	0	0	0	0	0	0	0	0	0	0	0	0	0	0	0	0	0	0	0	0	0	0	97.1108	0	0
GATA3	19.8993	82.049	59.5553	0.369778	0	54.1213	88.588	21.7597	24.7044	96.2764	23.6755	25.0355	86.0927	9.55111	87.228	27.1168	71.0974	46.7124	50.9816	72.4912	49.8285	43.5171	73.3207	46.9543	75.1301	48.9357	0	0	0	0	0	0	0	0	0	0	65.58	0	0	99.2702	0
ADCY5	19.8577	0	0	0	0	0	60.8798	40.8881	38.8245	86.0225	37.5	38.0558	71.2867	27.6655	73.7346	38.5584	83.9877	58.018	57.5568	84.9603	49.8285	43.5171	84.9574	59.4227	85.9745	48.9357	45.3997	54.0031	55.9011	49.9882	53.2817	54.9196	44.6902	100	49.7517	100	42.2807	76.1405	92.1225	4.31588	0
AREG	19.8533	0	0	0	0	0	88.4934	35.0166	33.2072	96.2471	37.1807	33.4555	42.0885	13.5599	45.2578	32.1665	4.43472	0	0	3.88827	0	0	4.28098	0	4.44655	0	0	0	0	0	0	0	0	0	0	0	93.2202	76.1405	0	2.86011	0
FGF2	19.8347	84.8739	42.9636	0.00850612	83.0437	23.0724	58.8103	36.276	34.0705	85.0455	35.5487	33.9049	39.9834	19.1218	43.0582	35.868	16.3198	0	0	16.1025	0	0	11.2583	0	12.0033	0	72.416	55.3158	58.3728	76.1235	54.6062	57.202	70.8609	100	74.8108	100	73.4711	0	0	0.263052	0
USP14	19.8311	97.0643	93.1883	0	94.1037	100	49.9882	71.0501	68.3657	71.0887	69.3058	67.5851	44.0279	60.8969	47.1973	70.9023	45.3406	71.7893	69.6547	43.435	66.6391	61.6895	54.5766	74.4854	47.5402	70.4175	33.763	100	100	37.9849	100	100	42.461	100	47.487	100	100	26.8858	0	38.0672	0
NBAS	19.8272	89.7868	74.9882	0.00850612	83.0437	60.6492	11.5125	50.2838	49.7162	51.0009	50.207	49.4678	21.9371	33.9037	24.6925	50.4435	20.1987	0	0	19.0969	0	0	28.3586	0	29.9787	0	11.5303	100	100	12.9612	100	100	13.5643	100	15.8231	100	0	0	0	93.5773	0
MMP27	19.8163	92.8673	81.2204	0	85.747	54.1213	8.10076	5.1561	4.63576	45.7902	5.81244	5.00237	4.24551	0	4.49385	0	3.48865	0	0	2.61924	0	0	2.76727	0	2.8737	0	18.9747	10.3063	12.299	21.9489	10.6788	12.3817	31.185	10.6079	35.8325	10.7918	35.8956	0	0	0.703452	0
GDPD3	19.7869	81.9083	57.2729	0.00850612	0	12.3049	52.8264	41.509	42.4905	82.3612	42.5851	42.6798	50.745	27.6655	54.0326	48.4508	41.8283	41.438	41.1306	42.5036	44.5719	38.1101	32.1665	0	33.8576	0	67.5378	34.8273	35.1112	71.4049	34.8806	35.2767	42.934	100	48.0073	100	0	51.8516	94.2409	4.72448	0
GLCE	19.7834	98.3096	96.1447	0	95.2261	65.4506	56.0608	27.4007	27.8737	48.8993	26.8094	27.7318	52.5544	9.55111	12.4409	24.9231	69.7375	59.1651	55.4991	71.1657	62.837	57.592	76.9631	46.9543	78.5478	48.9357	38.6649	33.627	33.6921	33.0712	33.7098	33.7394	35.1703	35.0402	36.7313	34.025	43.2398	26.8858	0	16.9314	0
EIF2S1	19.7446	98.3006	95.3642	0	100	100	41.3139	67.1358	65.7167	76.4499	68.277	65.965	43.1528	51.686	46.3458	66.4262	40.5274	68.4189	67.8631	41.1322	62.837	56.6269	51.7502	68.0932	53.6897	62.2457	18.0464	100	100	20.8668	100	100	30.8006	100	35.4364	100	52.7903	0	0	100	0
PSMD9	19.7425	94.5214	85.9745	0	90.0635	100	24.5092	68.4839	72.2919	65.0009	72.1973	73.2971	37.0506	49.9668	40.3382	70.9023	4.81315	0	0	4.28852	0	0	6.13765	0	6.39782	0	47.4279	100	100	52.0873	100	100	47.8713	100	52.856	100	21.7742	0	0	85.0743	0
RPTOR	19.7054	68.8976	35.5487	10.4132	0	44.6783	15.2673	39.1675	36.8377	55.9598	38.8186	36.8377	13.316	21.3672	15.1135	38.5584	17.0648	0	0	16.8854	0	0	16.71	0	17.2658	0	26.6438	100	100	27.785	100	100	23.1492	100	14.7706	100	51.535	0	0	94.4093	0
SASS6	19.6984	59.0055	25	14.9288	0	33.8813	5.92479	9.61447	9.54352	41.2891	11.0454	10.1112	12.1689	2.98822	13.8009	14.0374	7.68685	0	0	7.11745	0	0	9.93377	0	10.5369	0	0	0	0	0	0	0	0	0	0	0	28.9981	0	0	98.8773	0
INTS2	19.6973	66.4468	32.746	39.9643	0	51.6675	8.73936	15.1963	13.7654	40.4999	15.5215	13.9782	12.7483	6.66924	14.4158	17.3191	10.2412	0	0	9.7223	0	0	13.8718	0	14.8179	0	10.8562	27.6786	27.4125	11.9915	27.2706	26.8921	12.6005	26.7621	14.5577	26.1134	0	26.8858	0	94.9945	0
POLR3A	19.6958	75.0855	44.5837	4.00687	0	100	16.5504	23.1552	23.8411	57.4676	22.3273	23.6873	13.9546	10.2514	12.2162	23.6873	21.3694	0	0	18.3658	0	0	26.9099	0	28.4118	0	52.5426	34.236	35.0875	35.6019	34.5258	35.6315	50.1478	100	24.32	100	26.8997	0	0	100	0
EXOC8	19.6547	60.1495	24.0066	78.127	0	57.0956	24.929	27.8382	25.7923	65.3831	29.3165	26.0289	8.00615	8.8741	9.07048	26.0229	11.4948	0	0	11.0618	0	0	15.1372	0	16.0833	0	19.4536	100	100	22.487	100	100	10.4186	100	10.1703	100	46.3102	0	0	89.7618	0
STT3A	19.6301	85.1384	62.6774	0.369778	80.22	100	53.4118	64.9953	70.3761	82.6429	69.4359	71.4049	72.2682	46.6976	74.6334	70.9023	49.6452	65.1549	69.4063	50.502	71.6178	66.6908	56.9891	74.4854	58.964	77.513	62.8016	70.0331	70.4293	66.9347	69.087	69.3531	62.2398	100	66.5918	100	42.3423	51.8516	0	71.9059	0
ANXA9	19.6299	68.4328	34.0468	0	0	8.86944	66.0596	26.3127	27.9683	88.2126	27.8974	28.1812	35.7379	10.9053	38.8718	29.0504	50.2483	45.1218	46.8602	51.1165	48.2912	41.8344	55.0142	59.4227	56.9891	62.2457	81.179	22.552	22.2091	84.0823	22.4752	22.079	80.0556	26.7621	83.0948	26.1134	100	26.8858	0	36.0327	0
RPP30	19.6049	68.2822	37.9139	14.9288	0	60.6492	9.85099	38.3751	38.4106	48.3891	39.268	38.588	13.3278	20.5818	15.1254	39.4631	14.5459	0	0	14.2161	0	0	19.5364	0	20.6481	0	66.1483	27.0695	27.1996	19.1521	26.9868	27.105	37.1748	29.6831	20.4648	28.9368	44.7882	0	0	99.4473	0
MYH1	19.5974	91.7493	79.6121	0.00850612	84.5887	35.4659	98.7938	12.4882	10.9981	99.615	14.3212	11.5539	97.2209	1.72602	97.2919	9.81552	6.56339	0	0	5.96188	0	0	5.52271	0	5.77105	0	99.6038	17.4905	15.7994	99.6097	17.662	16.0833	97.0317	9.31291	97.4456	9.23227	42.7106	0	0	1.13102	0
LYRM4	19.5861	88.7078	73.0251	0	0	60.6492	4.23368	5.67053	7.09555	36.4126	6.46878	7.42668	5.83018	0	6.50426	0	13.316	0	0	9.82161	0	0	15.421	0	14.9953	0	86.211	25.8929	25.8633	80.9484	25.9283	25.8869	90.5629	35.0402	73.6282	34.025	0	0	0	100	0
ACTBL2	19.5807	97.5703	92.9518	0	95.9764	100	20.8491	4.34011	3.94986	61.8552	4.78359	4.13907	3.22848	0	3.27578	0	4.84863	0	0	4.30965	0	0	5.21523	0	5.48723	0	90.4033	58.1244	59.0587	91.8697	57.3675	58.018	63.9428	100	68.2592	100	24.0654	0	0	2.0795	0
TMEM65	19.5629	58.1879	27.1168	83.3543	0	49.5979	6.66982	24.5447	23.6637	41.2653	24.3259	23.5099	9.05866	9.55111	9.6736	24.9231	69.8202	59.1651	57.9352	71.2515	49.8285	43.5171	69.7138	59.4227	71.6887	48.9357	79.8191	38.9487	39.1911	82.8169	39.2088	39.5814	66.4499	100	70.6008	100	0	51.8516	91.7145	0.413089	0
PTBP2	19.5553	98.3275	95.3406	0	100	100	7.79328	24.6157	26.5728	45.3036	25.2247	26.7029	12.4172	10.9053	14.061	28.128	18.1764	0	0	16.7151	0	0	22.5166	0	23.7938	0	64.0078	62.3463	62.7661	68.0641	61.3647	61.5303	78.5833	100	81.7763	100	33.8605	0	0	1.87873	0
RAB3B	19.5543	86.7356	58.562	0.00850612	83.0437	26.3777	44.4241	11.2169	11.1164	78.1036	11.2878	11.3647	12.0979	4.32084	13.7181	14.0374	49.4797	24.0421	22.7472	13.6089	0	0	21.3931	0	9.11779	0	93.8387	30.6114	31.2796	94.7552	30.4636	30.9721	98.6223	26.7621	98.7287	26.1134	41.8074	0	0	8.50865	0
CDC5L	19.512	97.6383	93.6495	0	100	100	23.2025	56.859	54.2337	63.9325	56.658	54.2337	23.0369	37.2911	25.8633	56.0253	34.1887	61.2405	59.8983	34.6205	59.3129	52.6351	39.2621	46.9543	41.0951	48.9357	41.3375	100	100	45.7841	100	100	31.2559	100	35.9035	100	27.4892	0	0	100	0
HTT	19.4983	58.6373	23.5218	54.7488	0	38.653	31.185	62.8548	61.1637	69.9662	60.3122	60.5724	47.8122	45.2447	51.0289	56.0253	30.369	39.2621	37.4054	27.4971	30.434	24.5233	31.6816	0	32.746	0	31.3387	100	100	10.4659	100	100	32.675	100	13.3515	100	51.5721	0	94.1269	42.9518	0
LSP1	19.4891	97.2791	91.0714	0	89.398	32.2907	86.1282	41.5799	41.8992	95.4697	44.3236	42.5142	88.4342	22.1209	89.3094	43.2356	28.7015	31.6935	32.1665	28.9802	33.8931	27.7439	27.5899	0	29.1154	0	68.5726	49.2372	48.7346	72.3746	53.2817	55.5227	80.7829	35.0402	83.7571	100	44.0074	0	0	46.7955	0
ACSL5	19.4878	87.2826	71.807	0.0926658	80.22	30.8361	83.0061	35.3713	39.7942	94.4662	36.3411	40.1372	61.5066	17.8127	64.2621	37.6596	80.1679	46.7124	47.7058	81.3235	49.8285	42.5911	79.8959	59.4227	81.3505	62.2457	88.2096	29.074	30.6173	89.9775	29.5057	31.3742	73.0369	17.8867	76.8094	18.193	32.5626	51.8516	0	15.6241	0
PDCD11	19.4857	94.3534	85.052	0	87.868	100	29.1686	50.745	53.3349	68.5794	54.9787	54.2455	41.438	32.1734	44.6074	56.0253	22.5402	24.0421	25.5322	22.6011	25.9816	17.7147	26.9631	0	28.4768	0	11.6663	100	100	13.1386	100	100	14.0315	100	16.3848	100	0	0	0	99.9514	0
COMT	19.4827	95.5657	87.3817	0	91.0198	100	45.3228	83.5679	81.5397	78.5259	80.1265	80.5818	53.9972	100	57.0482	100	67.5615	78.5773	78.7429	68.9348	77.714	73.8695	74.2313	100	75.9697	100	58.4378	100	100	62.8784	100	100	47.1263	100	52.1405	100	43.9269	26.8858	95.2795	48.9778	0
UHRF1	19.4651	92.966	80.9484	0	85.747	100	28.6719	9.53169	6.7526	68.2501	11.0691	7.04825	18.0818	2.98822	20.4943	14.0374	0	0	0	0	0	0	0	0	0	0	0	0	0	0	0	0	0	0	0	0	39.7594	0	0	0	0
ATP5F1D	19.4438	99.5371	98.5691	0	100	100	0	0	0	0	0	0	0	0	0	0	93.6968	88.4047	88.5348	94.1503	87.8725	85.6659	95.4234	100	95.7781	100	85.7852	100	100	88.0203	100	100	86.5776	100	88.86	100	0	0	0	99.2851	0
EXOC5	19.4395	68.8893	38.5643	14.9288	0	57.0956	8.88718	38.7654	36.4002	46.9808	38.3396	36.3292	16.4735	20.5818	18.7677	38.5584	18.3184	0	0	18.206	0	0	24.1544	0	25.5263	0	18.9747	100	100	21.9489	100	100	16.7041	100	13.2096	100	46.7014	0	0	95.3015	0
SLC29A1	19.4319	61.6691	28.2403	14.9288	0	33.8813	80.097	72.7531	79.3283	93.4937	80.6528	81.9891	80.9248	51.686	82.5331	77.0991	91.2252	76.7029	78.0038	91.8481	76.1116	71.9318	93.0345	79.9502	93.543	77.513	70.5712	42.7093	43.1291	74.2727	43.2533	43.9451	15.0189	100	17.6206	100	52.6066	76.1405	93.0166	0.474798	0
KRT17	19.42	93.9821	85.1939	0.0926658	88.3436	40.2791	99.0953	28.3822	26.7857	99.7144	29.5648	26.8448	95.719	10.2514	95.9201	28.128	6.07852	0	0	5.44723	0	0	5.22706	0	5.49905	0	95.9023	28.2758	28.0274	96.5173	28.5951	28.6542	90.1845	15.35	91.982	15.6517	47.6915	0	0	2.05703	0
ADSL	19.4183	93.3591	83.3728	0	86.5938	100	32.3675	51.3955	54.6712	70.7869	56.1731	56.0904	43.1764	33.9037	46.3694	59.1592	51.7029	45.1218	45.719	52.6243	48.2912	41.8344	56.6225	46.9543	58.6093	48.9357	79.8191	100	100	82.8169	100	100	79.4465	100	82.5686	100	25.117	0	0	99.9925	0
DHRS2	19.3931	82.5113	29.4229	2.11866	80.22	23.0724	93.5549	10.6788	18.543	97.9264	12.3285	18.9333	67.9399	4.32084	70.5298	17.3191	5.97209	0	0	5.31896	0	0	5.33349	0	5.61731	0	97.5166	33.0712	33.4319	97.8713	33.0298	33.562	65.1963	35.0402	69.4241	34.025	45.186	0	0	10.9302	0
TFAP2D	19.3892	91.2171	76.3836	0.00850612	85.747	35.4659	3.32308	0	0	31.884	0	0	3.38221	0	3.08657	0	2.74361	0	0	2.31168	0	0	2.80274	0	2.77909	0	87.5946	13.2864	13.0676	89.5163	13.5584	13.3278	94.1048	14.6523	95.2578	14.8148	0	0	0	35.8202	0
EBAG9	19.3695	76.452	46.4404	6.75342	0	100	13.7535	45.5061	47.6821	54.0026	44.43	47.5402	17.8453	28.9929	20.246	46.7774	33.1126	52.3711	53.8434	33.5236	53.0156	46.2713	40.0426	46.9543	41.8283	48.9357	31.6698	32.6632	33.1599	35.6019	32.5568	32.8997	44.0043	100	49.0894	100	42.9349	26.8858	91.4685	1.45209	0
TYMS	19.358	80.9047	60.3004	0.369778	0	46.2275	66.1246	21.3458	21.3576	88.2501	23.031	21.6178	81.114	5.55512	82.6868	19.8557	61.8969	43.3361	43.5667	63.1309	44.5719	36.8019	45.8728	46.9543	47.6939	48.9357	0	0	0	0	0	0	0	0	0	0	49.3572	0	0	99.9981	0
CTH	19.3306	69.2754	29.5412	6.75342	0	32.2907	75.0237	18.9333	21.6651	91.6604	20.8846	22.079	36.3292	5.55512	39.5577	19.8557	97.5993	39.2621	38.7122	97.7028	42.1239	35.7765	94.9267	46.9543	95.3288	48.9357	83.5738	38.4165	40.7876	86.14	38.0854	40.1845	88.9782	29.6831	90.9236	28.9368	39.1005	0	94.9133	1.05927	0
PCSK1	19.308	84.5267	64.0965	0.0926658	80.22	33.8813	86.2346	14.061	12.6537	76.9441	11.9856	12.299	16.0241	5.55512	15.8467	9.81552	50.2602	37.0388	35.2886	5.10555	0	0	39.1793	46.9543	4.71854	0	97.4811	70.0331	70.4293	97.8359	69.087	69.3531	98.1256	100	98.3385	100	48.786	0	0	4.2817	0
FAM98B	19.3009	90.8593	77.0222	0	80.22	100	9.21831	29.7304	29.4465	45.205	28.2876	29.2455	15.2673	12.8425	17.4787	28.128	24.0184	31.6935	30.1916	24.0923	30.434	24.5233	31.9655	0	32.0601	0	56.658	100	100	61.1696	100	100	62.4468	100	66.7869	100	0	0	0	82.8918	0
TUBA1C	19.2918	90.3439	68.2829	0.00850612	84.5887	43.1824	73.1492	45.7545	44.8498	90.953	49.6097	45.3879	69.1816	26.5181	71.7715	50.4435	82.131	63.1563	65.9532	83.178	66.6391	61.2829	66.3434	68.0932	68.3302	70.4175	44.4891	60.0461	56.7585	49.0303	59.1947	55.7533	24.2845	100	28.3822	100	37.5915	0	0	99.5256	0
SNAPC4	19.2854	70.2367	32.4149	47.1297	80.22	57.0956	30.7415	44.1816	45.4825	69.6624	42.9872	45.2342	41.166	27.6655	44.3117	44.3531	21.2157	0	0	21.1957	0	0	28.6306	0	30.2862	0	20.1632	11.9797	10.1348	23.3325	12.1866	10.6906	45.0272	12.0211	50.0828	12.3403	0	0	0	99.8766	0
PGM3	19.2845	92.5751	81.9477	0.00850612	80.22	100	27.9979	43.4011	49.3851	67.7757	43.9806	49.6216	33.8694	23.8026	36.9087	43.2356	31.315	34.5553	33.4201	31.7349	36.9324	30.7087	39.6878	46.9543	41.4617	48.9357	44.4891	100	100	49.0303	100	100	61.6485	100	66.0478	100	43.3209	0	0	58.5488	0
THBS1	19.2817	94.9368	86.7786	0.0926658	89.398	47.9364	97.6585	54.8132	61.5776	99.2505	63.9191	64.1793	97.351	33.9037	97.4338	66.4262	88.0558	56.9123	59.6973	88.9033	59.3129	52.6351	76.8921	59.4227	78.4886	62.2457	93.0168	39.2266	36.8614	94.0634	40.4092	38.3042	57.0778	29.6831	61.5835	34.025	93.3993	26.8858	0	0.616229	0
GPR180	19.2746	40.4729	8.53832	0.00850612	0	8.86944	4.69489	10.4955	7.22564	37.2554	10.7202	7.24929	7.22564	1.72602	8.13623	9.81552	20.3997	0	0	20.2538	0	0	15.7994	0	16.781	0	64.0078	37.1807	38.7181	68.0641	37.299	39.0492	31.7467	100	36.3943	100	27.2849	76.1405	0	12.781	0
AURKB	19.2715	67.1861	34.9101	47.1297	0	65.4506	57.0482	21.0265	20.0095	84.2547	23.2261	20.4825	74.4324	6.66924	76.6911	22.0376	29.1627	24.0421	23.8825	29.4715	25.9816	20.0323	12.9257	0	13.7417	0	0	0	0	0	0	0	0	0	0	0	45.2059	0	0	100	0
SNIP1	19.2428	69.6578	42.5497	20.1962	0	100	6.0667	28.0984	29.482	41.6197	29.4229	29.6831	12.3226	8.8741	13.9428	26.0229	11.7609	0	0	11.3341	0	0	16.1424	0	17.1831	0	22.7176	50.8396	54.6121	26.088	50.1833	53.536	17.4432	100	20.5653	100	24.769	0	0	99.2627	0
RABIF	19.2163	90.1155	74.7517	0.00850612	83.0437	65.4506	29.3638	28.0038	25.201	68.7261	25.7214	24.6807	39.9716	10.9053	43.0464	19.8557	59.8865	43.3361	42.4551	61.0605	33.8931	26.3692	45.4707	59.4227	47.2446	48.9357	43.5017	22.3569	21.9134	48.0901	22.4752	22.008	61.548	29.6831	65.9413	28.9368	0	0	0	82.1856	0
WSCD1	19.216	90.1207	78.6069	0	0	26.3777	17.9044	15.8704	13.1859	48.4664	11.7254	12.1097	22.5047	7.50124	8.31362	14.0374	41.036	53.6128	50.6504	41.6924	55.8006	49.9703	47.3865	46.9543	49.2668	48.9357	0	0	0	0	0	0	0	0	0	0	0	26.8858	97.321	0.00982944	0
RTL1	19.2037	91.0947	79.0445	0.00850612	85.747	35.4659	7.28477	4.36377	4.18638	34.8163	4.18046	4.37559	4.29281	0	3.68969	0	2.68448	0	0	2.29124	0	0	2.68448	0	2.76727	0	0	0	0	0	0	0	0	0	0	0	26.8223	0	0	5.57247	0
FXN	19.2031	80.1155	55.8538	2.11866	0	100	6.25	14.3921	19.1935	42.0485	16.3907	19.5956	8.31362	5.55512	9.36613	19.8557	30.913	31.6935	31.6462	31.3942	33.8931	27.7439	34.3425	0	36.1045	0	86.9087	33.627	32.9943	88.9723	33.9404	33.4555	77.6608	100	80.9248	100	37.8957	0	0	98.2348	0
FERMT3	19.2005	90.6898	79.2337	0.00850612	80.22	43.1824	85.3359	39.2798	40.6457	95.2219	41.0833	41.2133	85.3359	21.3672	86.5776	42.1239	72.9423	24.0421	23.8825	74.3345	25.9816	20.0323	45.7781	46.9543	47.6112	48.9357	72.6644	51.7739	47.824	76.3482	53.2817	49.3496	79.3401	35.0402	82.4562	34.025	47.0131	0	0	44.303	0
CEP55	19.1905	52.4775	13.1149	20.1962	0	33.8813	49.3496	13.6175	12.7956	80.682	15.6575	13.5052	42.4196	4.32084	45.5771	17.3191	28.0629	28.4177	29.4052	28.3257	30.434	22.5347	18.685	0	19.7611	0	89.9775	15.0544	16.6864	91.4794	15.3146	16.8638	57.1783	17.8867	61.684	18.193	36.4284	26.8858	0	85.2339	0
CEP97	19.1831	79.455	54.4347	0.0926658	0	54.1213	10.5132	12.7602	11.7904	49.6447	11.4948	11.7491	8.12441	4.32084	8.33728	9.81552	12.843	0	0	12.4548	0	0	17.1712	0	18.2237	0	40.0071	28.5123	28.6187	44.5069	28.4591	28.5833	58.5028	35.0402	40.9946	34.025	33.8375	0	0	75.0912	0
HHIP	19.1816	71.5333	38.86	0	0	8.86944	11.9324	8.06528	8.05345	51.5579	7.01277	8.14806	5.38079	0	4.52933	0	39.0374	24.0421	22.7472	16.1252	0	0	12.3936	0	13.1741	0	62.4763	20.2933	20.6362	66.5918	20.1691	20.4352	38.5525	21.7833	43.5371	21.1132	71.6736	26.8858	0	0.229212	0
LCK	19.1807	69.8436	40.5393	0.0926658	0	17.189	79.5648	18.2415	20.2933	93.311	20.4115	20.719	64.0965	6.66924	66.7219	22.0376	9.07048	0	0	8.5678	0	0	9.60856	0	10.1999	0	98.2852	23.4272	23.7583	98.4626	23.2912	23.4626	98.7819	29.6831	98.8765	28.9368	68.9418	0	0	52.8203	0
AGR2	19.1525	97.5975	95.1159	0	87.3035	24.8108	96.2157	19.6547	26.3245	98.7721	21.9489	26.5728	85.2531	8.18739	86.4948	24.9231	31.6462	24.0421	25.5322	32.0758	25.9816	17.7147	15.0899	0	16.036	0	96.1921	29.6358	28.8198	96.6887	29.8782	29.21	94.8794	17.1121	95.8136	17.3792	49.0149	0	0	10.1561	0
ANAPC1	19.1357	59.7302	29.0326	47.1297	0	46.2275	6.27956	9.92195	7.89972	42.1058	11.5539	8.21902	14.2621	2.98822	16.1779	14.0374	5.53453	0	0	4.92452	0	0	7.06008	0	7.40303	0	14.4454	47.3037	47.1854	16.6036	48.0605	48.4272	19.6961	100	22.9955	100	22.99	0	0	100	0
CDCA8	19.1294	88.03	70.9201	0	0	100	44.9562	17.1358	17.2304	78.3857	19.4418	17.5615	60.0757	5.55512	62.8548	19.8557	22.3155	28.4177	29.4052	22.3473	30.434	22.5347	19.5482	0	20.6599	0	0	0	0	0	0	0	0	0	0	0	28.3994	0	0	100	0
SCUBE1	19.1279	47.2596	13.8009	0.978491	0	19.2585	60.8976	20.6362	21.9607	86.0304	22.9009	22.4101	44.2644	6.66924	47.4219	22.0376	29.5885	24.0421	22.7472	6.80319	0	0	9.28335	0	7.13103	0	84.1237	65.4151	65.2318	86.6249	64.3981	64.0374	80.7829	100	83.7571	100	100	26.8858	0	2.24858	0
POLR3B	19.1179	54.9092	19.1343	26.1273	0	35.4659	4.5175	14.0078	12.6656	37.3726	15.965	13.2923	7.17833	1.72602	8.10076	9.81552	11.5184	0	0	11.084	0	0	17.0648	0	18.1173	0	11.8791	42.3545	43.4484	13.4224	42.39	43.4839	17.9044	100	21.1034	100	24.3914	0	0	100	0
IFITM3	19.1089	41.9885	9.2597	0.00850612	0	8.86944	97.9896	96.3754	96.3162	99.3566	95.8787	96.1211	98.3444	100	98.4035	100	98.8292	89.8297	90.3855	98.8635	89.3862	87.0766	99.1249	100	99.1485	100	26.0939	52.7554	57.9115	29.6772	52.0281	56.8354	9.83325	100	10.9863	100	56.7884	76.1405	91.4085	96.4345	0
SPTLC1	19.1046	94.9985	86.3174	0	90.4116	100	24.255	59.6973	58.5265	64.8127	58.3018	58.3728	43.5904	40.285	46.7597	53.0038	35.3477	56.9123	59.2833	35.7666	59.3129	52.6351	47.8832	46.9543	49.7871	48.9357	15.9354	70.0331	70.4293	18.4425	69.087	69.3531	10.3713	100	11.7077	100	40.5178	26.8858	0	61.2921	0
AQR	19.0819	82.4143	59.9219	0.0926658	0	100	7.12512	37.9376	38.8127	43.8595	39.132	39.0492	13.0085	21.3672	14.6996	40.2495	13.4697	0	0	13.1376	0	0	15.492	0	16.4499	0	11.5303	56.5989	55.8775	12.9612	55.9011	54.8723	14.5991	100	17.0707	100	29.958	0	0	100	0
BANP	19.0804	48.1292	12.1807	20.1962	0	29.3992	14.6523	10.8858	13.2923	55.1901	11.8673	13.8127	6.79991	1.72602	7.6632	9.81552	13.0558	0	0	12.6784	0	0	10.0284	0	10.6433	0	37.8311	22.3569	22.3746	42.254	22.6585	22.824	66.6864	23.0783	70.8432	24.1176	31.5005	0	0	99.382	0
UBE2S	19.0797	90.4784	75.4021	0	84.5887	100	61.4357	38.3633	35.5724	84.5947	35.1348	34.9456	71.6533	25.4637	74.0776	35.868	85.6197	70.2164	68.7796	86.5339	64.1734	58.0009	75.6741	74.4854	77.2824	70.4175	40.9827	10.3063	11.2228	45.4411	10.6788	11.4593	69.5187	12.0211	73.5691	12.3403	47.1103	0	0	81.9212	0
UMPS	19.0607	91.7291	79.5293	0	0	100	7.6632	16.1779	14.132	44.9464	18.4248	14.6641	10.8089	2.98822	12.2517	14.0374	38.1741	31.6935	31.0608	38.67	33.8931	27.7439	40.9059	46.9543	42.6443	48.9357	17.2422	100	100	20.0035	100	100	25.0296	100	29.2337	100	26.1208	0	0	96.7639	0
MAGEA4	19.0533	92.9118	78.536	0.00850612	86.5938	44.6783	18.9215	7.45624	8.99953	60.0022	8.68023	9.47256	20.6954	1.72602	23.439	9.81552	21.6178	24.0421	25.5322	21.6444	25.9816	17.7147	16.8165	0	17.869	0	94.1935	100	100	95.0863	100	100	97.9778	100	98.2143	100	48.3651	0	0	1.08657	0
MAN2A1	19.0514	87.802	69.43	0.00850612	83.0437	35.4659	28.4886	27.0636	26.9868	68.0927	28.2699	27.176	28.8079	9.55111	31.7881	26.0229	35.3004	37.0388	35.8562	35.0575	36.9324	30.7087	42.6916	46.9543	44.4773	48.9357	47.8299	56.5989	58.5028	52.448	57.3675	60.2176	21.8011	100	25.4789	100	44.9277	26.8858	0	1.83948	0
UVRAG	19.049	92.2413	80.7474	0.00850612	86.5938	35.4659	29.5057	44.6902	43.6022	68.8347	45.719	43.7796	30.8065	25.4637	33.8813	44.3531	17.8808	0	0	17.7728	0	0	21.7597	0	23.0605	0	58.4378	46.0028	49.1485	46.4167	45.447	48.2261	44.495	100	33.8813	100	42.4652	0	0	25.9875	0
BST1	19.0394	70.5864	37.2398	0.00850612	0	12.3049	62.3108	24.8226	23.7938	86.6561	26.632	24.1722	46.736	9.55111	49.8936	27.1168	14.9953	0	0	14.7232	0	0	13.5762	0	14.4868	0	34.4312	58.1244	51.2831	38.7003	64.3981	55.3217	41.7219	100	46.6887	100	51.5907	51.8516	0	6.9721	0
MYT1L	19.0179	92.9167	84.5672	0	83.0437	24.8108	21.6533	16.2843	9.95743	39.7165	6.54565	7.54494	25.3666	8.8741	8.72753	9.81552	54.9196	55.8597	53.0393	43.4828	46.6	40.1447	54.0859	46.9543	38.4697	0	29.6594	10.3063	9.87465	33.3964	9.56126	9.36613	58.2486	12.0211	62.7424	10.7918	34.0438	0	0	48.7701	0
TOR1AIP1	19.0178	97.3019	92.2658	0	94.1037	100	26.6675	57.9352	57.2729	66.7306	60.6256	57.8051	31.5752	35.6303	34.6618	59.1592	26.9513	28.4177	28.8139	27.1125	30.434	23.2111	33.1126	0	34.8746	0	13.4224	100	100	15.3087	100	100	20.8373	100	24.1958	100	25.117	26.8858	0	37.6803	0
CNTN1	19.0111	95.0175	90.6102	0.0926658	91.2983	100	64.3094	30.0556	26.3955	71.891	24.1071	25.3666	71.9962	17.1742	21.4286	26.0229	88.7062	68.4189	65.1727	89.4745	61.3233	55.955	87.7365	59.4227	88.7299	48.9357	90.5452	29.6358	28.9144	22.759	29.3638	28.3822	94.8912	17.8867	26.0525	17.3792	53.1932	26.8858	0	16.6932	0
CLSPN	19.0103	52.8962	17.5615	2.11866	0	21.1802	14.2029	8.43188	7.20199	54.6666	9.77412	7.52129	8.89309	1.72602	10.0757	9.81552	5.64096	0	0	5.02032	0	0	5.03784	0	5.30984	0	0	0	0	0	0	0	0	0	0	0	26.719	0	0	99.9682	0
FIP1L1	18.9984	96.5631	90.5156	0	100	100	36.8437	76.6852	72.4929	73.7481	77.4834	72.0553	56.1022	60.8969	59.1414	70.9023	30.1916	31.6935	33.1244	30.6197	33.8931	25.9721	34.378	0	36.14	0	13.4224	100	100	15.3087	100	100	17.6384	100	20.8195	100	33.2379	0	0	99.4491	0
DNMT3B	18.9899	68.0047	28.5714	2.11866	80.22	26.3777	12.2635	6.88269	8.38458	52.0659	7.94111	8.73936	8.52649	1.72602	9.63813	9.81552	8.7157	0	0	7.74817	0	0	10.7616	0	11.4357	0	60.8798	11.9797	10.0047	65.0485	12.1866	10.5487	84.0291	12.0211	86.6544	12.3403	52.3121	0	0	3.2751	0
FGG	18.9858	80.9423	55.2034	0	0	8.86944	99.3851	12.0565	16.5445	99.8059	13.86	16.8874	99.3023	2.98822	99.3259	14.0374	99.7044	43.3361	43.3597	99.7002	46.6	40.1447	99.7635	59.4227	99.7635	62.2457	79.6298	56.5989	54.9255	82.6514	61.3647	61.5303	48.9948	35.0402	53.9617	100	90.1638	26.8858	0	18.9054	0
SERPINB2	18.9813	76.6105	53.4295	0.369778	80.22	29.3992	87.636	20.5416	15.9886	95.976	22.824	16.4499	67.8453	5.55512	70.4352	19.8557	4.95506	0	0	4.45766	0	0	3.89073	0	4.07994	0	91.2606	35.3713	34.6854	92.6206	35.0816	33.9877	94.0102	29.6831	95.1691	28.9368	57.6166	0	0	0.357881	0
PPM1L	18.9794	72.9106	43.6613	2.11866	0	46.2275	19.2408	24.7162	23.3207	60.2992	23.7938	23.2025	12.9376	9.55111	14.1083	23.6873	25.8396	41.438	39.2325	25.8789	33.8931	27.7439	32.6159	0	28.8553	0	81.043	44.9799	47.4338	83.964	45.447	48.7701	92.934	100	94.3295	100	0	26.8858	91.7505	1.73766	0
FRRS1	18.9661	83.0948	64.8297	0	0	14.9243	6.33869	11.7904	10.2649	42.1515	13.4816	10.8444	6.51608	0	7.33207	0	34.6381	28.4177	27.7377	35.022	30.434	24.5233	25.4021	0	26.8803	0	65.4269	25.7273	26.1235	69.3709	26.1057	26.6438	52.5189	29.6831	57.3084	34.025	24.283	76.1405	0	0	0
MED20	18.9603	76.871	49.0776	4.00687	0	65.4506	7.75781	32.4149	33.8694	45.2247	33.8103	34.236	13.3751	14.188	15.1727	32.8347	21.9371	24.0421	26.2299	21.9439	25.9816	20.0323	29.9314	0	31.6225	0	30.2862	27.0695	26.9749	34.0823	27.4716	27.4716	18.5963	29.6831	21.7597	34.025	42.6289	0	0	98.9964	0
CD14	18.9566	86.2163	66.166	0.00850612	0	12.3049	94.3236	57.0364	59.5199	98.1765	56.043	59.508	88.4697	38.827	89.3448	56.0253	95.5416	55.8597	55.5464	95.8073	55.8006	49.3062	96.062	46.9543	96.3931	48.9357	46.4286	65.4151	62.3285	51.1175	100	100	48.0251	100	53.0156	100	100	76.1405	0	1.154	0
POU2F1	18.9425	75.9315	49.6925	4.00687	0	65.4506	7.92337	17.6443	19.43	44.42	17.7152	19.4418	11.1873	5.55512	8.27815	14.0374	17.1476	0	0	16.9763	0	0	23.3385	0	24.663	0	66.8697	30.8006	30.2625	70.7663	30.8006	30.2271	37.2517	35.0402	42.1712	34.025	36.3177	0	0	74.4803	0
CCNB1	18.9392	79.3062	55.842	2.11866	0	65.4506	72.7117	22.2446	21.2867	90.7786	23.4035	21.4759	70.7308	6.66924	73.2261	19.8557	39.5104	41.438	41.8046	40.0845	44.5719	36.8019	31.7644	0	33.4555	0	0	0	0	0	0	0	0	0	0	0	53.6674	0	0	94.8923	0
TMEM200A	18.9321	0	0	0	0	0	30.8184	14.9361	21.0147	69.7275	17.2304	21.3576	14.877	7.50124	17.0175	23.6873	20.6126	0	0	20.5063	0	0	10.5014	0	10.9745	0	57.5035	10.3063	11.5362	61.9619	10.6788	11.6071	82.3735	12.0211	85.2117	12.3403	0	51.8516	92.0505	0.25929	0
EPPK1	18.9318	89.0169	69.359	0.0926658	87.868	49.5979	11.5776	10.0993	6.16131	51.0548	11.7845	6.42148	7.23746	1.72602	8.15989	9.81552	0	0	0	0	0	0	0	0	0	0	83.1303	54.0031	49.4797	85.7379	53.2817	48.5986	89.2266	29.6831	91.1128	28.9368	33.8375	0	0	0	0
NUP62	18.9296	93.3346	82.4858	0	83.0437	100	40.9827	65.2495	66.8283	76.2511	68.8623	67.4078	61.4357	43.6133	64.2029	66.4262	39.812	45.1218	44.6902	40.4237	46.6	39.1282	36.2346	0	38.0203	0	45.0982	100	100	49.6925	100	100	56.1199	100	60.7084	100	35.5829	0	0	98.8866	0
PC	18.924	93.4618	81.8945	0	88.3436	100	73.3798	40.421	36.2938	91.0447	35.3359	35.1703	67.9044	23.8026	70.4943	33.5501	71.0856	66.1601	66.6982	72.4667	68.7441	64.1852	77.5544	68.0932	79.1391	70.4175	87.1452	39.2266	41.0005	89.1556	38.9546	40.2436	93.2237	29.6831	94.5246	28.9368	41.6008	0	0	85.7084	0
SLC4A2	18.9181	74.6132	42.0412	2.11866	0	33.8813	47.2623	59.1414	69.6192	79.5524	69.1757	72.6585	44.3709	37.2911	47.5047	70.9023	56.6816	59.1651	62.7483	57.7921	64.1734	58.5728	57.8879	68.0932	59.851	70.4175	83.5738	39.8238	37.299	86.14	40.4092	37.8075	86.1164	24.6748	88.4697	26.1134	35.9624	51.8516	92.1225	0.389253	0
XRCC4	18.9175	81.223	56.5397	4.00687	0	41.6864	11.5953	11.2346	9.22422	51.0702	13.0085	9.73273	12.027	2.98822	13.6589	14.0374	16.3907	0	0	16.1932	0	0	17.6679	0	18.7323	0	46.7833	49.935	50.2602	51.4605	49.3732	49.2904	14.3448	100	16.7928	100	33.8834	0	0	69.5062	0
TGM3	18.8905	91.7796	81.4924	0.00850612	88.3436	65.4506	97.7649	19.2171	15.2081	99.2859	21.4286	15.7285	98.1788	4.32084	98.2379	17.3191	7.14286	0	0	6.5437	0	0	7.46216	0	7.84059	0	94.8498	21.6296	20.0331	95.6599	21.5468	19.8675	68.4248	10.0166	72.5225	9.96189	37.2642	0	0	1.97642	0
LY6D	18.8865	0	0	0	0	0	97.2091	21.4227	21.4167	99.0929	23.4863	21.7715	97.9541	6.66924	98.0251	22.0376	4.74219	0	0	1.96574	0	0	4.1982	0	2.51892	0	93.0877	27.0695	25.1064	94.1225	27.2706	25.5322	80.369	14.6523	83.4082	14.8148	78.2103	76.1405	0	1.08806	0
TNPO1	18.8846	96.2434	90.1017	0	94.1037	100	38.8718	60.2886	61.9087	74.993	64.0492	62.8075	54.5648	37.2911	57.675	59.1592	43.2356	46.7124	47.351	43.949	46.6	39.3227	39.1911	46.9543	41.0241	48.9357	10.6552	100	100	11.7077	100	100	14.5991	100	17.0707	100	35.0436	0	0	79.8831	0
CDC6	18.8816	38.3616	7.33207	0.369778	0	14.9243	22.7472	10.4541	9.3543	63.5615	12.2162	9.9456	16.7928	2.98822	19.0279	14.0374	8.96405	0	0	8.49112	0	0	8.95222	0	8.88127	0	0	0	0	0	0	0	0	0	0	0	39.2498	0	0	100	0
ATP13A1	18.84	84.8162	65.4328	0.369778	0	65.4506	59.0823	81.7999	83.9522	85.1749	82.5331	84.1119	61.0809	100	63.8009	100	24.5506	34.5553	35.395	24.5788	36.9324	30.7087	30.0733	0	31.7881	0	12.6478	62.3463	63.2036	14.3921	61.3647	61.9974	18.549	100	21.7183	100	0	51.8516	95.0213	90.7118	0
PARS2	18.8194	70.9489	43.6258	2.11866	0	32.2907	4.34011	8.23675	8.70388	36.7787	9.53761	9.14144	7.87606	1.72602	8.91675	9.81552	12.3581	0	0	11.93	0	0	15.1135	0	16.0596	0	52.5426	49.935	49.184	57.1015	50.1833	49.5624	34.8155	100	39.6287	100	23.3513	0	0	85.2565	0
SPESP1	18.8061	96.6046	88.7299	0	88.8782	40.2791	52.7968	9.93969	10.7025	82.3497	11.5421	11.2465	62.7838	1.72602	65.5274	9.81552	72.7531	34.5553	36.4061	74.1623	36.9324	28.8533	62.5237	46.9543	64.5695	48.9357	89.2384	10.3063	11.3765	90.8526	10.6788	11.5184	97.6466	12.0211	97.9305	12.3403	46.4277	0	0	9.47789	0
SLC20A2	18.7956	55.3811	27.176	2.11866	0	19.2585	50.0946	64.0847	56.1968	81.0325	58.0771	54.7895	54.2337	51.686	57.2729	59.1592	60.7616	76.0525	74.6038	62.0222	73.3207	69.0386	64.2857	74.4854	66.2725	70.4175	54.4111	100	100	58.9522	100	100	51.1116	100	56.0549	100	46.7404	76.1405	92.6745	2.86119	0
SATB2	18.7615	80.9735	57.0482	2.11866	0	46.2275	15.149	11.004	8.00615	55.832	9.92195	7.91154	13.7299	2.98822	15.5629	9.81552	60.8917	28.4177	27.1701	6.42495	0	0	38.7062	46.9543	7.33207	0	43.8328	14.6523	13.4934	48.3976	14.6701	13.6826	43.407	17.1121	48.5218	17.3792	40.0763	0	0	62.1421	0
CSTF1	18.7564	93.9191	83.8694	0	80.22	100	7.45624	38.3396	40.4328	44.5019	39.3212	40.6812	18.6495	22.9285	21.1211	42.1239	41.9229	39.2621	39.8888	42.611	42.1239	34.328	42.2304	46.9543	43.9688	48.9357	13.7949	100	100	15.758	100	100	12.4409	100	14.3862	100	0	0	0	99.6562	0
GINS4	18.7471	84.2121	64.7824	0.0926658	0	100	8.76301	7.45624	5.75922	46.825	8.68023	6.03122	11.8496	1.72602	13.4934	9.81552	5.39262	0	0	4.8182	0	0	6.33869	0	6.61069	0	0	0	0	0	0	0	0	0	0	0	0	0	0	100	0
MMS22L	18.7407	79.6677	52.8855	0	0	8.86944	3.84342	4.74811	4.32829	35.0346	5.39853	4.58846	5.59366	0	6.25591	0	4.57663	0	0	4.05654	0	0	5.54636	0	5.7947	0	0	0	0	0	0	0	0	0	0	0	0	0	0	100	0
GDF3	18.7295	87.2386	68.3302	0	0	8.86944	6.07852	3.98534	4.38742	41.6782	4.22777	4.65941	4.12725	0	4.36377	0	27.448	24.0421	26.2299	27.6604	25.9816	20.0323	8.33728	0	8.81031	0	0	0	0	0	0	0	0	0	0	0	48.5949	0	0	61.1433	0
CNOT1	18.72	92.6694	81.4451	0	80.22	100	45.8136	69.0161	73.4745	78.7764	79.3283	76.0643	70.3761	46.6976	72.8832	100	50.071	77.8974	78.7429	50.9236	83.3254	79.9672	55.6291	79.9502	57.5922	100	10.3891	65.4151	69.495	11.3174	64.3981	68.342	12.7247	100	14.7114	100	46.8379	26.8858	0	97.3484	0
ATL1	18.7172	88.6543	71.7952	0	80.22	51.6675	41.6332	30.2034	25.3903	51.8281	26.1353	24.4324	36.3529	13.5599	16.781	19.8557	73.5336	65.1549	61.2938	48.1921	57.3557	51.5638	77.2469	59.4227	55.8361	48.9357	85.4896	49.2372	49.3732	31.1495	48.7524	48.4626	86.2642	29.6831	24.0007	28.9368	38.6509	26.8858	0	31.3702	0
WDHD1	18.7163	83.7777	63.9428	0.0926658	0	65.4506	8.18354	8.23675	6.14948	45.9246	9.53761	6.39782	16.5918	1.72602	18.8387	9.81552	6.27956	0	0	5.67208	0	0	7.15468	0	7.50946	0	50.1419	16.6095	17.5378	54.6239	16.8165	17.7625	47.5225	20.6244	52.513	21.1132	0	0	0	100	0
VPS33A	18.7071	70.7996	37.7365	4.00687	0	41.6864	8.26632	33.5501	33.5028	46.0582	33.4023	33.3728	18.8505	16.6363	21.2985	34.3188	9.21239	0	0	8.72128	0	0	11.4002	0	12.1452	0	20.926	70.0331	66.5445	14.7824	100	100	24.9763	100	29.1864	100	30.2502	0	0	99.4118	0
IRAK2	18.7032	92.2663	80.6528	0.00850612	86.5938	46.2275	37.6064	23.2557	22.6466	74.2369	24.9586	23.0014	9.98108	6.66924	11.3884	22.0376	36.14	24.0421	23.8825	36.5713	25.9816	20.0323	26.9513	0	28.465	0	45.7545	10.3063	11.8259	50.3725	10.6788	11.8969	74.0303	12.0211	77.6667	12.3403	49.6604	0	0	8.02091	0
MLANA	18.7016	73.0675	41.3671	0.00850612	0	12.3049	28.2758	10.0639	6.114	67.9475	11.7609	6.36235	6.74078	1.72602	7.59224	9.81552	2.61353	0	0	2.25041	0	0	2.77909	0	2.88553	0	0	0	0	0	0	0	0	0	0	0	55.2031	26.8858	0	16.8047	0
CDKAL1	18.6965	72.9331	43.3302	14.9288	0	65.4506	4.32829	13.1386	16.5326	36.7182	15.1254	16.8638	8.18354	2.98822	9.21239	14.0374	14.3803	0	0	14.0698	0	0	18.886	0	19.9503	0	52.8619	27.2351	26.2062	40.8053	27.1287	26.0525	58.7985	29.6831	26.8271	28.9368	30.9506	51.8516	0	9.86134	0
ANXA4	18.6949	89.3505	69.5956	0.0926658	84.5887	36.9678	75.6859	55.6114	63.1268	91.9052	61.8377	65.3619	62.5828	35.6303	65.3619	62.6123	48.9238	51.0821	53.4827	49.6953	54.346	47.7124	56.043	59.4227	58.0653	62.2457	69.0693	62.3463	59.372	72.824	100	100	81.5634	35.0402	84.5199	100	92.0315	26.8858	0	1.96168	0
ANXA13	18.683	94.7319	93.8742	0.00850612	84.5887	19.2585	50.9047	7.81102	10.4778	81.4568	8.25449	10.9626	14.8179	1.72602	16.9584	9.81552	37.772	28.4177	28.4827	38.302	30.434	24.5233	21.9962	0	23.2852	0	97.5875	20.6185	21.736	97.9364	20.654	21.878	99.5033	24.6748	99.5151	24.1176	53.467	0	0	1.04509	0
SHQ1	18.6779	86.3509	71.4049	0.00850612	0	38.653	5.96618	11.5658	10.9272	41.4078	13.3337	11.5184	8.13623	2.98822	9.15326	14.0374	10.3359	0	0	9.83264	0	0	12.7956	0	13.588	0	0	0	0	0	0	0	0	0	0	0	0	0	0	98.909	0
YIPF4	18.676	78.2046	48.5691	0.978491	0	65.4506	8.3018	38.1563	38.6708	46.1152	38.2923	38.6944	13.1031	19.8285	12.4172	37.6596	22.0553	24.0421	21.9193	22.0476	25.9816	20.0323	24.1958	0	25.5676	0	24.8699	33.2427	34.307	28.3467	33.0298	33.8694	17.0175	100	20.039	100	0	26.8858	91.5645	0.898813	0
ASCL1	18.6759	60.1808	33.0712	2.11866	0	26.3777	79.3756	16.4972	11.3056	93.2395	7.76963	9.12961	29.281	10.2514	32.2256	9.81552	34.8037	28.4177	26.8626	23.0514	25.9816	20.0323	25.1419	0	12.9139	0	0	0	0	0	0	0	0	0	0	0	51.4049	0	0	99.9981	0
VIRMA	18.673	74.9858	48.9711	2.11866	0	65.4506	0	0	0	0	0	0	0	0	0	0	14.0492	0	0	13.7325	0	0	18.0582	0	19.0989	0	17.2422	45.4943	46.4759	20.0035	44.974	45.5653	9.95151	100	11.1341	100	0	0	0	99.7104	0
SPC24	18.6531	85.1499	67.4551	0.0926658	0	65.4506	21.4759	9.24787	6.94182	62.416	10.7202	7.22564	19.903	1.72602	22.552	9.81552	9.73273	0	0	9.20456	0	0	8.56197	0	9.08231	0	0	0	0	0	0	0	0	0	0	0	0	0	0	100	0
GPX8	18.6483	83.9836	65.0662	0.0926658	80.22	30.8361	54.2455	33.9995	34.7327	83.0193	35.9804	35.0757	72.8004	16.1098	75.1537	35.0461	27.6727	37.0388	38.4875	27.8937	39.5518	32.0601	24.7871	0	26.2654	0	39.7055	48.575	45.79	44.1757	48.7524	45.7308	40.6575	100	45.6954	100	25.0904	26.8858	0	37.2528	0
GINS3	18.6456	86.7134	69.6429	0.0926658	0	100	12.6242	13.1977	14.2384	52.6001	14.5104	14.605	8.05345	2.98822	9.11779	14.0374	9.87465	0	0	9.36963	0	0	13.4106	0	14.2739	0	0	0	0	0	0	0	0	0	0	0	0	0	0	99.4696	0
SERPINB5	18.6409	85.6689	70.6835	0.00850612	80.22	19.2585	86.6485	20.0982	20.1868	95.6355	22.4338	20.6126	88.3869	6.66924	89.2621	22.0376	5.66462	0	0	5.04162	0	0	5.80653	0	6.07852	0	91.3966	27.2351	26.3482	92.7448	27.4716	26.6083	95.7427	14.6523	96.464	14.8148	49.6982	0	0	0.0915064	0
NSF	18.6369	96.5492	90.8113	0	94.1037	100	77.3474	65.35	60.3595	75.1083	59.7091	59.0587	77.921	49.9668	51.2654	56.0253	86.5303	67.2363	63.6589	82.5472	59.3129	53.7293	87.3108	59.4227	82.0837	48.9357	85.3299	100	100	28.3467	100	100	90.693	100	55.7237	100	44.0677	0	0	100	0
CYP51A1	18.6198	83.9719	59.4726	0	0	100	33.9108	28.5123	27.6017	68.3813	28.6187	27.5544	33.5383	9.55111	36.5066	24.9231	5.12062	0	0	4.35191	0	0	5.4281	0	5.68827	0	70.3169	43.1469	44.4063	74.0066	42.798	43.7559	50.9461	35.0402	55.8775	34.025	42.6493	51.8516	0	0.126598	0
AURKA	18.6148	55.6681	19.903	20.1962	0	30.8361	40.9591	14.5163	15.3619	76.2375	16.645	15.894	40.764	4.32084	43.9688	17.3191	43.7559	31.6935	32.2493	44.5111	33.8931	26.3692	29.825	0	31.5279	0	80.7533	13.9309	15.3796	83.6921	14.1734	15.6398	94.0102	17.1121	95.1691	17.3792	50.9389	0	0	99.5461	0
SLC30A7	18.6117	71.417	33.7275	2.11866	0	32.2907	22.7117	31.6343	33.5383	63.532	33.2663	33.7985	11.0336	15.5008	12.6064	34.3188	18.4011	0	0	18.2973	0	0	20.6895	0	21.9312	0	11.0513	19.9503	19.4536	12.293	19.8084	19.3354	22.6112	21.7833	26.3659	21.1132	30.0068	51.8516	0	32.1952	0
TFAP2B	18.6042	73.2759	44.8794	2.11866	0	36.9678	37.3936	9.75639	8.50284	74.0831	10.5132	8.77483	11.956	1.72602	13.5998	9.81552	26.9395	24.0421	26.2299	27.1008	25.9816	20.0323	26.0643	0	27.6135	0	0	0	0	0	0	0	0	0	0	0	32.8429	0	0	94.4184	0
RNGTT	18.597	67.7762	38.2569	20.1962	0	57.0956	23.7701	30.3926	30.641	64.4235	30.6646	30.7356	26.632	14.188	29.4229	31.4274	18.8623	0	0	18.7997	0	0	22.1026	0	23.368	0	82.0719	27.85	27.2706	84.8865	27.6549	26.9986	36.8437	35.0402	41.7751	34.025	29.5907	0	0	100	0
PLK1	18.5813	50.6582	19.5128	39.9643	0	33.8813	61.1578	20.246	20.0331	86.1463	21.0501	20.246	64.3921	8.8741	66.9939	23.6873	28.3822	24.0421	25.5322	28.6762	25.9816	17.7147	16.6509	0	17.7152	0	0	0	0	0	0	0	0	0	0	0	53.3211	0	0	100	0
HAUS3	18.5722	43.7239	10.4068	88.4191	0	44.6783	5.46358	16.5208	18.3065	39.5871	17.7034	18.4484	7.0719	4.32084	7.99432	17.3191	11.1164	0	0	10.6845	0	0	12.5	0	13.2569	0	26.9513	19.0516	19.3472	30.5582	18.9274	19.1462	50.4967	24.6748	55.4399	24.1176	32.5392	0	0	99.6525	0
HYPK	18.5524	87.2496	68.2001	0	0	100	10.7084	11.5303	11.0454	49.9043	10.7616	11.0927	8.69205	4.32084	7.58042	9.81552	8.51466	0	0	7.97722	0	0	9.81552	0	10.4186	0	0	0	0	0	0	0	0	0	0	0	0	0	0	99.871	0
NPY	18.5293	77.1164	46.2039	0.978491	80.22	26.3777	95.6008	21.2275	17.0885	98.5691	15.2081	15.7994	71.2394	11.4747	68.413	17.3191	95.3051	49.7517	47.7767	5.6185	0	0	90.5511	46.9543	6.82356	0	78.0097	10.3063	9.61447	81.1613	10.6788	10.052	91.2606	10.6079	92.8926	10.7918	54.7177	0	0	7.98049	0
APOM	18.5273	85.3844	59.106	0.00850612	80.22	17.189	72.5402	11.3115	18.2237	90.71	13.0676	18.6377	70.7781	5.55512	73.2852	19.8557	95.4352	30.2862	30.1443	95.7075	32.3143	25.6326	96.3931	39.2854	96.6887	39.5814	83.1303	65.4151	67.8749	85.7379	64.3981	66.4972	50.1951	100	55.1738	100	43.0773	0	0	29.2554	0
THOC3	18.5106	91.1253	77.2469	0	0	100	12.6833	18.5076	17.3605	52.6435	18.9037	17.2185	13.517	6.66924	15.3264	17.3191	13.4461	0	0	13.1152	0	0	11.4948	0	12.2635	0	26.6438	100	100	30.233	100	100	20.9437	100	24.32	100	0	0	0	99.9832	0
CYBRD1	18.5072	73.9534	47.6703	0.978491	0	29.3992	88.6649	69.9385	66.3553	96.3078	69.974	65.8822	88.6235	51.686	89.4868	66.4262	83.0298	63.1563	67.4078	84.0565	69.7966	64.5157	78.938	68.0932	80.4281	70.4175	21.2334	62.3463	64.0965	24.5092	61.3647	62.908	21.3399	100	24.9231	100	48.4609	51.8516	92.0625	12.1732	0
ANAPC10	18.488	56.2462	24.1485	39.9643	0	41.6864	5.4281	17.5142	18.3775	40.1373	19.6665	18.7323	7.99432	4.32084	9.05866	17.3191	13.1623	0	0	12.8127	0	0	18.8269	0	19.903	0	32.0246	33.426	35.1348	35.9863	33.2545	34.9219	18.7677	100	21.9962	100	22.0599	0	0	100	0
CPSF2	18.486	89.6295	74.4205	0	0	100	6.59886	23.4035	24.8344	42.7808	25.2483	25.1774	11.8377	6.66924	13.4816	22.0376	20.1159	0	0	19.9557	0	0	27.0932	0	28.5951	0	13.6412	65.4151	67.2954	15.5511	64.3981	65.8763	21.7597	100	25.4198	100	0	0	0	100	0
NEFL	18.4823	90.6949	74.5861	0.369778	88.3436	51.6675	92.9044	22.8713	15.5274	91.0799	12.3699	12.5473	92.5378	12.8425	7.87606	9.81552	0	0	0	0	0	0	0	0	0	0	0	0	0	0	0	0	0	0	0	0	47.2463	0	0	0	0
MYO1G	18.4805	89.2448	81.2677	0.0926658	83.0437	29.3992	78.9499	20.3169	21.5173	93.0782	22.4929	21.8661	86.3174	6.66924	87.429	22.0376	10.7025	0	0	10.2304	0	0	8.55014	0	9.07048	0	53.1989	47.9305	47.3746	57.7401	48.0605	47.5343	66.3789	35.0402	70.5416	34.025	39.9708	0	0	4.05277	0
LRRK1	18.4741	93.9094	84.6026	0	88.8782	100	8.43188	11.0868	16.0241	46.3793	12.8016	16.4972	13.4461	2.98822	15.2436	14.0374	7.99432	0	0	7.38896	0	0	9.53169	0	10.1112	0	0	0	0	0	0	0	0	0	0	0	26.7965	0	0	0.269742	0
SUN5	18.4569	78.955	46.3576	2.11866	80.22	51.6675	37.2398	7.14286	8.59153	74.0113	8.20719	8.96996	47.4338	1.72602	50.6386	9.81552	71.5705	31.6935	33.1244	72.9211	33.8931	25.9721	47.7767	46.9543	49.7044	48.9357	0	0	0	0	0	0	0	0	0	0	0	26.8858	0	39.3222	0
GTF2E1	18.4485	89.2184	73.4508	0	0	60.6492	6.50426	17.934	19.974	42.5806	20.1928	20.3761	13.4342	6.66924	15.2318	22.0376	11.7313	0	0	11.2952	0	0	14.2739	0	15.2318	0	14.4454	56.5989	51.6497	16.6036	55.9011	50.745	22.351	35.0402	26.0525	34.025	0	0	0	99.9944	0
TMPO	18.4306	99.3702	98.096	0	100	100	41.4617	46.7301	49.255	76.5305	48.8765	49.7871	62.0151	27.6655	64.7942	48.4508	39.0019	51.0821	50.4967	39.5612	54.346	47.7124	47.7649	46.9543	49.6925	48.9357	39.7055	100	100	44.1757	100	100	63.6353	100	67.9754	100	35.6723	26.8858	0	28.597	0
ZDHHC5	18.4176	58.5719	21.0856	83.3543	0	57.0956	41.8165	75.8396	82.8051	76.7445	86.6071	85.9153	60.2294	54.0287	62.9612	100	59.7682	77.8974	79.281	60.9023	80.7651	76.9864	60.9272	74.4854	62.9967	77.513	33.1008	100	100	13.1386	100	100	17.9044	100	21.1034	100	45.3645	76.1405	91.7625	10.2434	0
BIRC5	18.4119	52.7529	16.2133	83.3543	0	47.9364	50.6859	16.3553	16.166	81.3534	18.5667	16.5918	45.3642	5.55512	48.5454	19.8557	38.2805	28.4177	29.4052	38.8007	30.434	22.5347	25.5913	0	27.0814	0	0	0	0	0	0	0	0	0	0	0	49.8117	0	0	100	0
AGTRAP	18.4077	65.5404	32.7342	14.9288	0	38.653	85.8444	62.4645	68.7559	95.3886	72.28	71.1329	77.105	37.2911	79.1154	66.4262	63.2805	54.7658	58.4023	64.6678	57.3557	50.6486	54.0563	68.0932	56.0549	70.4175	31.6698	35.5605	35.5487	35.6019	35.4778	35.3713	16.6805	100	19.6902	100	33.7456	51.8516	91.9005	0.0613399	0
AFF2	18.3952	94.3438	86.6958	0	88.3436	43.1824	4.85454	5.90705	4.90776	35.7212	4.89593	4.81315	6.96547	1.72602	5.43992	0	25.4257	24.0421	21.9193	25.4722	25.9816	20.0323	22.6466	0	23.9238	0	0	0	0	0	0	0	0	0	0	0	36.5831	0	0	5.52231	0
EMID1	18.3856	92.406	78.9144	0	85.747	49.5979	67.0766	29.5293	31.1495	88.5967	25.3607	30.4163	59.4253	17.1742	62.2871	29.9491	50.6386	37.0388	35.2886	20.185	0	0	40.1017	46.9543	20.6835	0	70.8432	21.6296	20.991	74.5447	21.6887	21.0265	53.0984	24.6748	57.8642	24.1176	0	0	0	56.7256	0
FADS2	18.3778	88.057	71.7715	0.0926658	84.5887	100	90.7285	47.0672	43.543	96.9953	41.101	42.3605	82.9825	38.827	84.378	43.2356	70.8254	55.8597	53.7725	72.2457	51.496	44.5706	58.7275	68.0932	60.8089	62.2457	95.6303	33.0712	33.7512	96.3044	32.8583	33.5147	43.7323	24.6748	48.8411	24.1176	38.069	51.8516	0	28.8859	0
LYZ	18.3696	88.1922	77.105	0.00850612	83.0437	23.0724	99.9054	39.8179	40.1727	99.969	42.0766	40.7521	99.6452	18.4753	99.657	38.5584	67.4787	45.1218	46.535	68.8368	48.2912	41.8344	61.4475	59.4227	63.5289	62.2457	81.451	44.1225	40.6457	84.3129	44.5187	41.2133	74.0303	29.6831	77.6667	28.9368	49.5657	0	0	51.8835	0
ATL3	18.3638	85.1728	65.1608	0.978491	83.0437	46.2275	60.2058	55.0851	60.3122	85.7206	60.4186	61.8141	70.0568	33.9037	72.5875	62.6123	31.1495	34.5553	35.6552	31.6174	36.9324	29.3153	35.7025	0	37.4882	0	37.0211	100	100	41.4499	100	100	29.009	100	33.5383	100	29.9091	51.8516	0	18.0109	0
DHX37	18.3544	77.8448	52.2233	2.11866	0	100	21.1329	42.0293	43.3302	62.0828	44.631	43.9215	27.5781	23.8026	30.4399	45.4884	17.6443	0	0	17.5109	0	0	11.1991	0	11.956	0	73.1019	30.8006	29.9551	76.7325	30.8006	30.0024	50.7746	29.6831	55.7237	28.9368	32.586	0	0	100	0
NSL1	18.325	71.2538	39.8888	10.4132	0	51.6675	8.78075	30.9839	31.1731	39.5221	30.0497	30.9957	13.8009	14.8365	14.4749	31.4274	29.3283	28.4177	27.9979	25.2516	25.9816	20.0323	29.9432	0	31.6343	0	52.2114	24.2727	25.2838	56.7881	24.0953	25.1419	65.7699	29.6831	69.9858	28.9368	41.2483	0	0	99.9832	0
TAF8	18.316	46.4918	14.0847	39.9643	0	33.8813	4.81315	15.965	17.6443	38.2009	18.1764	17.9754	7.93519	1.72602	8.9877	9.81552	10.3122	0	0	9.79953	0	0	14.7233	0	15.6812	0	0	0	0	0	0	0	0	0	0	0	24.4726	0	0	100	0
METTL14	18.3126	60.2744	23.4153	78.127	0	57.0956	6.65799	24.7635	27.1405	42.9352	25.7096	27.3061	9.9929	10.2514	11.412	27.1168	14.2621	0	0	13.9348	0	0	19.8557	0	20.9792	0	30.6232	100	100	34.4785	100	100	16.7692	100	19.7729	100	33.0058	0	0	92.1574	0
GCSH	18.2996	96.7107	92.053	0	93.3892	100	15.0603	23.3917	18.9806	55.6971	18.5312	17.6798	14.7351	10.9053	13.7062	9.81552	16.71	0	0	16.5221	0	0	16.1246	0	17.1653	0	88.4579	62.3463	58.6802	90.1963	61.3647	57.6514	92.8926	100	94.2999	100	0	0	0	34.6897	0
BCL7A	18.2774	92.5205	80.6883	0	83.0437	65.4506	10.4896	26.8921	24.4087	49.6039	23.912	23.8174	21.9726	11.4747	10.5724	23.6873	55.842	48.232	47.623	42.8378	48.2912	41.8344	41.4499	59.4227	43.1883	48.9357	76.0525	100	100	38.7003	100	100	34.2893	100	11.1873	100	22.6821	0	0	61.3919	0
TRIM29	18.2671	95.3632	91.4735	0	89.398	35.4659	91.6332	23.2202	24.2786	97.3179	25.071	24.6216	94.7966	8.18739	95.1041	24.9231	6.98912	0	0	6.37101	0	0	7.9825	0	8.40823	0	95.1514	28.3822	28.2758	95.8846	28.5951	28.6306	97.9127	16.2488	98.1492	16.5242	34.5683	0	0	1.19244	0
WDR3	18.2631	85.253	62.6064	0	0	100	14.7469	20.5712	21.1093	55.3144	22.8004	21.4286	15.8113	4.32084	18.1055	17.3191	9.10596	0	0	8.33787	0	0	12.9021	0	13.7062	0	11.1223	58.1244	57.1192	12.4113	57.3675	56.0194	24.4856	100	28.6187	100	0	0	0	99.5648	0
RANBP2	18.2613	94.363	85.5724	0	84.5887	100	70.0154	66.71	68.4721	89.7654	70.4293	69.1225	32.1192	41.8534	35.0875	66.4262	38.6235	53.6128	51.8448	39.1452	53.0156	46.2713	39.6168	46.9543	41.4262	48.9357	9.87465	100	100	10.5546	100	100	11.8496	100	13.6235	100	40.3709	0	0	91.7528	0
UTP15	18.2612	81.0048	55.1088	0.00850612	0	100	7.35572	12.9316	9.29518	44.2348	14.877	9.83917	7.54494	2.98822	8.56197	14.0374	7.79328	0	0	7.21513	0	0	11.4238	0	12.1689	0	12.7897	70.0331	71.9667	14.5814	69.087	70.991	17.0175	100	20.039	100	0	0	0	100	0
TCTN3	18.2565	43.543	10.0047	39.9643	0	32.2907	75.5913	63.9428	67.8098	91.8683	63.4106	67.8453	47.4101	46.6976	50.6149	66.4262	46.1447	64.1083	68.1528	46.9194	67.6679	62.1492	59.035	68.0932	61.1164	70.4175	39.7055	13.9309	13.5643	44.1757	14.1734	13.7535	68.3361	14.6523	72.4338	14.8148	22.99	76.1405	97.5372	14.8111	0
CDNF	18.2387	96.4428	90.1254	0	90.4116	35.4659	16.2429	12.6123	13.5643	57.1151	14.4986	14.2029	22.1026	2.98822	24.8699	14.0374	39.0728	28.4177	29.4052	39.6206	30.434	22.5347	30.0851	0	31.7999	0	75.0414	10.3063	10.3418	78.5478	10.6788	10.8739	91.302	12.0211	92.9222	12.3403	37.6568	0	0	6.25562	0
TYRP1	18.2088	56.2345	19.974	0.0926658	0	12.3049	79.2928	15.6812	10.1939	93.2082	17.8867	10.7143	32.9588	2.98822	35.9272	14.0374	54.7422	41.438	42.8926	55.8648	44.5719	38.1101	48.0842	46.9543	50	48.9357	0	0	0	0	0	0	0	0	0	0	57.4233	76.1405	0	2.39867	0
TICRR	18.2019	77.7376	53.3113	2.11866	0	54.1213	5.65279	6.92999	5.71192	40.7093	7.9825	5.98392	8.38458	1.72602	9.47256	9.81552	5.02602	0	0	4.51059	0	0	4.57663	0	4.75402	0	39.7055	10.3063	10.0579	44.1757	9.56126	9.48439	68.3361	12.0211	72.4338	10.7918	0	0	0	100	0
EARS2	18.1851	84.6832	63.3515	0.00850612	0	100	10.1644	33.8694	34.0587	48.9245	33.5501	34.0114	15.9177	16.1098	18.2119	33.5501	17.3959	0	0	17.2833	0	0	23.4626	0	24.8108	0	80.5641	70.0331	72.623	83.5147	69.087	71.6828	71.5409	100	75.3784	100	42.3013	0	0	69.9299	0
C12orf45	18.1764	80.09	55.9011	0.00850612	0	44.6783	3.21665	0	0	32.5961	0	0	4.25733	0	4.50568	0	0	0	0	0	0	0	0	0	0	0	0	0	0	0	0	0	0	0	0	0	0	0	0	94.5222	0
VRK1	18.1531	86.6021	68.1764	0.00850612	0	100	29.89	20.5712	22.8004	69.0963	21.7124	22.9896	46.4995	5.55512	49.6807	19.8557	37.6183	31.6935	33.1244	38.1714	33.8931	25.9721	35.2649	0	37.027	0	58.4378	54.0031	53.938	62.8784	53.2817	52.9092	64.8238	100	69.1284	100	23.9015	0	0	99.9888	0
SLC29A2	18.1493	68.6243	37.8311	2.11866	0	32.2907	66.0123	34.106	34.2124	88.1975	33.3432	34.0705	59.6381	16.6363	62.4645	32.8347	50.8988	56.9123	57.4976	51.7073	62.837	57.592	42.8217	59.4227	44.6547	62.2457	0	0	0	0	0	0	0	0	0	0	46.6818	76.1405	0	41.384	0
ALB	18.1459	94.5741	84.8628	0	90.0635	100	99.8699	16.3789	21.2394	99.9574	18.4484	21.5587	99.8699	5.55512	99.8699	19.8557	100	54.7658	55.9484	100	59.3129	52.099	100	59.4227	100	62.2457	90.1608	65.4151	63.789	91.6509	64.3981	62.5828	88.588	100	90.5984	100	77.9391	0	0	0.353065	0
ALG13	18.1317	78.1714	49.5624	0.369778	0	57.0956	16.1601	43.5785	46.0738	56.9802	45.6599	46.606	17.9518	26.5181	20.3761	46.7774	20.1277	0	0	19.9671	0	0	26.1471	0	27.6963	0	81.043	21.5054	21.4404	83.964	21.6887	21.7715	57.1783	26.7621	61.684	28.9368	33.6996	0	0	100	0
PKP3	18.1278	94.0981	84.3188	0	86.5938	35.4659	83.5797	28.8198	30.3571	94.6682	30.6824	30.7119	88.86	12.8425	89.6878	31.4274	8.13623	0	0	7.53036	0	0	8.12441	0	8.58562	0	86.7491	44.1225	42.6088	88.8363	43.7382	41.9111	91.8519	26.7621	93.3775	26.1134	42.8941	0	0	0.428082	0
DNAJC9	18.1087	95.2025	88.3042	0	91.8453	100	20.6244	39.9598	40.3619	61.6468	39.6878	40.3974	24.728	23.8026	20.5653	41.0773	30.2862	51.0821	48.0132	30.737	53.0156	46.8343	39.7706	46.9543	41.5445	48.9357	65.149	70.0331	70.4293	69.0989	69.087	69.3531	64.0137	100	68.3479	100	0	0	0	100	0
SYT2	18.0816	67.4694	32.5095	0.978491	0	24.8108	47.1559	10.123	5.65279	34.561	3.91438	4.16272	52.1168	2.98822	4.12725	0	64.6405	54.7658	51.0466	65.95	59.3129	53.7293	70.3524	46.9543	72.3155	48.9357	94.5837	23.4272	21.5823	66.9347	22.9659	20.7427	90.0603	14.6523	9.28335	14.2785	46.2906	51.8516	0	44.3145	0
NMNAT1	18.074	51.309	14.1556	2.11866	0	21.1802	6.57521	10.6965	8.01798	42.7365	12.4054	8.3491	7.10738	1.72602	8.04163	9.81552	10.0993	0	0	9.58996	0	0	14.5932	0	15.5629	0	33.763	60.0461	61.6958	37.9849	59.1947	60.5014	34.2124	100	39.0728	100	28.0977	0	0	90.4708	0
KIF20B	18.0734	98.6	96.1211	0	100	100	18.7441	9.82734	8.10076	59.8248	11.483	8.40823	17.1476	1.72602	19.4536	9.81552	6.63434	0	0	6.05865	0	0	8.20719	0	8.6684	0	90.2554	16.3198	16.2961	91.7455	16.5326	16.5208	67.6384	18.6377	71.7538	19.0129	0	0	0	13.7192	0
POLR1C	18.0733	95.8565	88.7654	0	92.3503	100	32.746	57.6868	60.5487	71.0887	57.0778	60.5605	34.307	40.285	37.3936	59.1592	27.1405	31.6935	32.066	27.3339	30.434	22.5347	33.6093	0	35.3713	0	45.0982	46.606	47.9778	49.6925	46.6887	48.1552	55.3158	100	59.9929	100	0	0	0	100	0
RFC2	18.0702	94.5358	84.9811	0	88.3436	100	32.61	58.8576	57.3912	70.9753	59.4253	57.5095	48.711	40.285	51.904	62.6123	36.6958	59.1651	58.2427	35.5065	49.8285	42.8131	43.886	59.4227	44.0516	48.9357	66.1483	41.0596	42.7744	70.0804	40.6989	42.1358	43.815	100	48.912	100	21.7168	0	0	100	0
DDX10	18.0675	85.0178	62.3699	0.00850612	0	100	5.80653	16.7751	21.0383	40.9892	18.7204	21.334	8.85762	6.66924	10.0284	22.0376	12.1807	0	0	10.751	0	0	14.8179	0	15.7994	0	31.6698	50.8396	54.4584	35.6019	50.1833	53.394	14.4749	100	16.9347	100	0	0	0	100	0
SACM1L	18.0671	89.3346	72.7886	0	0	100	24.5329	65.622	65.1727	65.0243	62.8666	64.7233	35.0166	56.9007	38.1268	66.4262	31.0312	46.7124	45.1868	31.4999	49.8285	43.5171	35.3418	0	37.0802	0	9.87465	100	100	10.5546	100	100	11.3943	100	13.0263	100	43.7052	51.8516	0	100	0
RAB21	18.0652	92.8377	79.6831	0	83.0437	100	28.8671	47.1381	44.0516	68.3813	48.1552	44.087	21.1093	23.8026	23.8884	43.2356	54.2573	59.1651	60.7261	55.3562	62.837	57.08	62.0033	59.4227	64.0728	62.2457	24.5861	100	100	28.0393	100	100	21.9607	100	25.6268	100	46.0157	26.8858	0	34.1534	0
ACACA	18.0621	87.2001	66.6154	0	0	100	54.0681	44.158	41.4617	82.9426	41.0241	40.8231	16.0951	33.9037	18.3893	43.2356	0	0	0	0	0	0	0	0	0	0	80.8952	70.0331	70.4293	83.834	69.087	69.3531	41.7455	100	46.7124	100	42.8126	0	0	95.3911	0
MRPL19	18.0585	94.97	86.9915	0	90.4116	100	13.9073	41.781	39.9243	54.2008	40.965	39.9007	23.2025	25.4637	26.0052	43.2356	40.965	53.6128	55.3571	41.597	57.3557	51.5638	50.9342	59.4227	52.8737	62.2457	55.3926	65.4151	64.877	59.9456	69.087	70.4943	23.2025	100	27.1168	100	28.8242	0	0	75.7767	0
NHLRC2	18.049	82.2929	56.658	0.0926658	0	100	16.5031	39.6878	41.4499	57.4192	41.5977	42.0175	12.0151	22.1209	13.6471	42.1239	13.4934	0	0	13.16	0	0	17.2895	0	18.3657	0	23.2852	100	100	26.7029	100	100	40.3855	100	45.4115	100	24.4185	0	0	99.6301	0
DDX21	18.0482	98.9554	97.15	0	100	100	76.8271	65.4328	71.1684	92.3247	75.6445	73.439	72.0672	43.6133	74.4324	100	65.2436	62.2044	64.8534	66.5611	66.6391	61.0797	60.7025	59.4227	62.8193	62.2457	24.0953	100	100	27.5307	100	100	10.4778	100	11.8496	100	33.5384	0	0	99.9065	0
SPC25	18.0422	78.0916	46.0738	0.00850612	0	47.9364	16.2784	8.83396	6.52791	57.1518	10.259	6.81173	20.1395	1.72602	22.8595	9.81552	12.3817	0	0	11.9523	0	0	7.62181	0	8.03571	0	0	0	0	0	0	0	0	0	0	0	0	0	0	100	0
SUSD6	18.0157	37.4161	6.90634	0.00850612	0	8.86944	67.2599	64.7883	69.5719	88.6637	71.606	70.9437	55.3335	38.827	52.992	66.4262	64.2148	63.1563	64.7824	65.5835	69.7966	65.1709	62.2162	59.4227	64.2739	62.2457	0	0	0	0	0	0	0	0	0	0	0	100	92.6385	9.53985	0
TEX10	18.0139	72.5573	40.8586	14.9288	0	100	14.0255	36.6249	38.3988	54.4111	37.7779	38.6235	14.9716	19.1218	17.0885	37.6596	10.8798	0	0	10.4186	0	0	14.7942	0	15.764	0	19.9444	44.1225	43.8387	23.0724	43.7382	43.1764	29.9137	100	34.5317	100	0	26.8858	0	94.7883	0
TCN1	18.0079	86.0533	63.6944	0.00850612	80.22	41.6864	95.8609	16.9465	19.4182	98.6568	19.1994	19.8084	96.1566	5.55512	96.3103	19.8557	5.96026	0	0	5.30828	0	0	4.95506	0	5.20341	0	88.2096	29.074	29.1509	89.9775	28.8671	28.8671	77.8087	29.6831	81.0371	28.9368	38.1771	0	0	5.47139	0
NUP210	18.0048	94.3342	85.3359	0	90.0635	100	57.7815	29.4879	32.0482	84.5865	29.7185	32.0364	75.4612	12.0894	77.6254	29.0504	31.9418	31.6935	30.7888	32.3227	33.8931	27.7439	31.6343	0	33.3018	0	14.1556	100	100	16.2547	100	100	30.7297	100	35.3654	100	28.6996	26.8858	0	2.53091	0
SKP2	18.003	71.3394	42.3013	10.4132	0	51.6675	31.0135	23.5691	25.7687	69.8855	24.3377	25.8633	23.0605	10.9053	25.8869	27.1168	31.7999	31.6935	31.0608	32.2169	33.8931	27.7439	36.8614	0	38.7062	0	0	0	0	0	0	0	0	0	0	0	46.8963	0	0	95.902	0
PSMD14	18.0024	96.7475	91.6154	0	94.6407	100	69.5896	79.618	76.3836	89.6055	75.4021	75.3666	70.8964	67.5815	73.4153	77.0991	34.307	39.2621	38.0381	34.7268	30.434	24.5233	34.4726	0	28.8198	0	84.372	100	100	86.8141	100	100	67.8098	100	71.9193	100	37.1986	0	0	100	0
NUP153	17.9952	94.7414	86.0809	0	89.398	100	37.3936	63.18	63.9428	74.0831	68.9215	65.0071	55.57	38.827	58.6566	62.6123	39.4395	60.2294	58.219	40.0012	65.4387	59.9612	43.07	46.9543	44.8675	48.9357	21.8543	100	100	25.207	100	100	28.0866	100	32.4622	100	36.3399	0	0	97.45	0
KRT16	17.9895	84.8566	35.6315	0.369778	80.22	23.0724	99.1722	23.6164	19.5246	99.7398	25.5558	19.8675	93.6258	7.50124	94.0397	23.6873	2.62535	0	0	2.24021	0	0	2.73179	0	2.83822	0	97.3924	23.7938	22.9423	97.759	23.7878	22.9423	88.1918	12.0211	90.214	12.3403	40.4549	0	0	6.75326	0
EML6	17.988	98.2468	95.4588	0	100	100	35.6847	11.4948	9.92195	73.0095	9.14144	9.28335	10.1466	2.98822	6.7053	0	8.78666	0	0	8.29411	0	0	9.91012	0	10.5132	0	93.7263	11.9797	11.7018	94.6547	12.1866	11.7727	98.8647	13.6235	98.9475	13.7364	0	0	0	16.4363	0
MSH6	17.9755	93.5496	83.4555	0	87.868	100	27.2351	38.5643	40.4683	67.1939	39.5222	40.7048	32.2848	20.5818	35.2767	39.4631	15.5038	0	0	15.3329	0	0	23.4863	0	24.8344	0	21.5409	100	100	24.8758	100	100	40.5866	100	45.6362	100	46.271	0	0	3.39425	0
DHX33	17.9605	81.994	57.9825	0.00850612	0	100	17.6798	39.2975	39.8534	58.6908	39.8474	40.0544	22.1263	22.9285	24.8936	42.1239	15.22	0	0	15.0053	0	0	21.0501	0	22.3037	0	13.4224	13.2864	13.6826	15.3087	13.5584	13.8718	31.3623	16.2488	36.0099	16.5242	24.7959	0	0	99.9981	0
BRIX1	17.9587	95.7348	88.8482	0	91.8453	100	67.8808	65.8586	64.2029	88.9282	62.772	63.4106	66.036	54.0287	68.6022	62.6123	18.6731	0	0	18.6169	0	0	21.4049	0	22.6821	0	27.856	47.9305	49.5506	31.5397	48.0605	49.9941	36.9678	100	41.8992	100	0	0	0	99.272	0
MYL1	17.958	84.4453	60.1348	0.00850612	80.22	14.9243	99.0303	13.3515	12.8075	99.693	15.2732	13.4697	98.5099	1.72602	98.5572	9.81552	3.65421	0	0	3.18804	0	0	3.48865	0	3.65421	0	99.7753	23.0132	21.6769	99.7753	23.1552	21.7952	99.527	9.75047	99.5388	9.70885	38.8867	0	0	0.1742	0
PPHLN1	17.9564	95.6409	88.5289	0	91.8453	100	10.4127	43.685	45.1159	49.4728	44.6665	45.2933	17.526	26.5181	19.8912	46.7774	17.3605	0	0	17.2492	0	0	24.8699	0	26.3482	0	45.0982	100	100	49.6925	100	100	26.0702	100	30.3394	100	23.4894	0	0	30.159	0
NUDCD2	17.9535	91.1304	78.3231	0.0926658	83.0437	100	4.88411	9.9929	7.16651	38.3678	10.4659	7.27294	7.28477	2.98822	8.19536	9.81552	16.6509	0	0	8.02089	0	0	13.4224	0	14.2857	0	54.7304	70.0331	72.623	59.2538	69.087	71.6828	34.851	100	39.6641	100	0	0	0	30.3348	0
RPS6KB1	17.9532	59.6668	28.2876	78.127	0	60.6492	10.9567	48.9711	48.6518	50.2647	50.9816	49.0835	16.6509	28.9929	18.8978	50.4435	19.5364	0	0	19.4287	0	0	26.7029	0	28.193	0	63.3456	41.0596	43.413	67.4137	40.6989	42.8098	58.8813	100	63.3042	100	76.2867	26.8858	0	36.1235	0
FGFBP1	17.9524	81.3348	62.1216	0.369778	0	27.9328	95.8018	20.2578	18.8387	98.6369	22.552	19.2408	93.0818	6.66924	93.543	22.0376	4.1036	0	0	3.62613	0	0	4.63576	0	4.81315	0	92.0293	38.4165	37.4054	93.277	38.0854	36.9324	91.0714	100	92.733	100	67.7821	26.8858	0	0.147177	0
IDE	17.9482	81.1483	55.9721	0.978491	0	100	45.4943	41.4853	40.421	78.6117	43.9333	40.9413	40.5629	20.5818	43.7441	41.0773	28.8079	31.6935	32.6455	29.062	33.8931	26.3692	30.9484	0	32.6277	0	31.6698	100	100	35.6019	100	100	38.8245	100	43.8091	100	100	26.8858	0	8.99878	0
ALMS1	17.9418	92.8179	80.1561	0	85.747	60.6492	21.2157	13.7713	20.0213	62.1652	15.5925	20.4707	26.8567	2.98822	29.7067	14.0374	25.6268	24.0421	25.5322	25.6697	25.9816	17.7147	19.5719	0	20.6954	0	76.7088	19.6369	19.3945	80.0733	19.5128	19.2763	78.2403	23.0783	81.451	22.5178	33.0523	0	0	10.7632	0
RAB23	17.9417	89.4507	74.0776	0	80.22	100	68.1173	35.1821	35.2531	89.0217	36.6663	35.5132	57.6159	17.1742	60.4659	35.868	34.1414	31.6935	31.185	34.5733	30.434	24.5233	24.9172	0	26.4073	0	61.7136	49.935	49.7162	65.8526	49.3732	48.8647	61.6249	29.6831	66.0123	28.9368	40.1184	0	0	39.5697	0
BARD1	17.9352	42.4101	9.79186	2.11866	0	21.1802	7.47398	15.693	10.596	44.563	17.9163	11.1518	11.9205	4.32084	13.5643	17.3191	9.36613	0	0	8.86392	0	0	8.70388	0	9.21239	0	0	0	0	0	0	0	0	0	0	0	35.7617	0	0	92.242	0
ERP44	17.9329	97.3885	92.7744	0	94.6407	100	25.2129	67.3486	73.3917	65.637	76.289	76.2772	41.1424	43.6133	44.2881	70.9023	56.5752	71.7893	74.0835	57.695	77.714	73.7477	69.0752	74.4854	71.0738	77.513	52.5426	100	100	57.1015	100	100	72.3214	100	76.1175	100	100	26.8858	0	7.1843	0
LMO7	17.9242	83.9484	63.7417	0.978491	80.22	41.6864	55.1265	37.5591	32.4326	83.395	38.2687	32.4385	40.5984	16.1098	43.7796	33.5501	75.7805	52.3711	53.9735	76.9068	54.346	48.2658	76.9749	46.9543	78.5596	48.9357	55.0497	46.0028	45.7663	59.5731	45.447	44.8675	69.0516	29.6831	73.1433	28.9368	100	0	0	0.0301886	0
MATR3	17.9206	99.4757	98.439	0	100	100	10.7084	24.657	25.0828	42.9352	19.8439	24.3732	19.7493	13.5599	10.667	23.6873	78.5005	89.8297	89.3448	79.7181	89.3862	87.996	81.315	100	82.6277	100	29.9432	100	100	20.0035	100	100	37.0743	100	24.1071	100	33.8605	0	0	75.7027	0
EMC1	17.909	85.4414	61.9797	0	0	100	19.6251	42.39	41.4972	60.7067	42.3309	41.5799	33.9286	22.9285	36.956	41.0773	17.9991	0	0	17.8868	0	0	22.2682	0	23.5218	0	12.5059	100	100	14.2148	100	100	13.1445	100	15.2909	100	27.642	0	0	93.8331	0
CDCA5	17.8991	76.2861	43.3775	2.11866	0	60.6492	35.6847	14.6287	14.9243	73.0095	16.8165	15.3974	49.6925	4.32084	52.9092	17.3191	40.7048	28.4177	29.4052	41.3229	30.434	22.5347	29.6712	0	31.3387	0	0	0	0	0	0	0	0	0	0	0	25.6742	0	0	99.6618	0
SRBD1	17.8927	78.942	49.7398	0.369778	0	60.6492	5.34532	15.0662	16.3907	39.9344	17.3368	16.7455	9.33065	4.32084	10.5251	17.3191	9.6736	0	0	9.16057	0	0	12.8548	0	13.6589	0	18.6968	51.7739	51.1826	21.6592	52.0281	51.7384	19.4063	100	22.6526	100	0	0	0	100	0
NOP16	17.8905	96.9268	91.8165	0	94.6407	100	42.6561	55.9366	56.6462	77.1789	59.8628	57.6987	42.8926	35.6303	46.0738	66.4262	57.3794	37.0388	37.3285	58.4838	39.5518	33.0195	42.7034	59.4227	44.4891	62.2457	83.1303	40.4979	40.4092	85.7379	40.6989	40.9059	70.8609	100	74.8108	100	0	0	0	100	0
GPC6	17.888	78.3305	50.0946	2.11866	0	54.1213	26.2062	24.2431	23.4745	66.4046	26.2654	23.8647	19.0043	7.50124	21.4404	23.6873	26.7266	31.6935	32.5154	26.9144	33.8931	26.7103	31.5752	0	33.2663	0	76.224	52.7554	56.0667	79.618	53.2817	57.6159	77.0459	100	80.3749	100	86.397	26.8858	0	5.73214	0
WDR43	17.8846	92.6446	78.8198	0	84.5887	100	44.6547	52.4066	54.6121	78.2193	56.8295	55.8657	45.6126	30.5457	48.7346	53.0038	34.8865	34.5553	35.2117	35.282	36.9324	29.6452	38.9901	46.9543	40.8467	48.9357	20.926	56.5989	55.369	24.1604	55.9011	54.3401	11.2405	100	12.8489	100	0	0	0	100	0
YRDC	17.8835	79.9497	53.536	6.75342	80.22	57.0956	38.4047	59.3543	61.1164	74.6699	57.8051	60.7971	42.4314	45.2447	45.5889	62.6123	38.1149	34.5553	35.0343	38.6225	36.9324	29.3153	36.1164	0	37.9139	0	0	0	0	0	0	0	0	0	0	0	31.4529	0	0	100	0
CPM	17.8723	0	0	0	0	0	75.5795	34.8865	33.5265	91.8637	36.6012	33.6684	64.8652	14.8365	67.4787	33.5501	55.2507	41.438	43.1055	56.3493	42.1239	35.7765	44.4063	59.4227	46.1802	62.2457	47.8299	51.7739	54.9905	52.448	51.0466	53.9262	33.1185	100	37.7897	100	91.0583	51.8516	0	55.1984	0
COG8	17.8502	77.7108	51.9986	0.978491	0	51.6675	10.3359	46.1329	48.2734	49.3163	47.15	48.7465	20.2815	28.9929	22.9778	50.4435	7.17833	0	0	6.57611	0	0	9.6736	0	10.2649	0	54.7304	43.6436	44.0397	59.2538	43.2533	43.3657	15.4151	100	18.206	100	36.3842	0	0	97.8309	0
NOP2	17.8471	95.9593	88.3515	0	91.8453	100	58.9108	65.3264	67.254	85.0968	68.8269	67.7507	47.0672	45.2447	50.2129	66.4262	48.3207	46.7124	46.0383	42.2172	48.2912	41.0309	36.7786	0	38.5762	0	23.8411	70.0331	70.4293	27.2528	69.087	69.3531	20.9437	100	24.32	100	22.9342	0	0	100	0
HEATR3	17.8458	88.9371	72.895	0	0	100	11.0632	38.9546	39.0847	50.3836	39.3035	39.2029	17.5733	22.1209	19.9385	41.0773	20.518	0	0	20.38	0	0	24.7517	0	26.2299	0	18.0464	33.627	36.2938	20.8668	33.7098	36.5539	14.2266	100	16.6036	100	26.9255	0	0	88.9633	0
HSD17B12	17.8448	92.3462	80.2034	0	83.0437	60.6492	42.9044	54.4998	51.0289	77.3105	51.9395	50.544	35.7971	43.6133	38.9546	50.4435	59.0587	59.1651	60.4778	60.2212	59.3129	53.7293	63.4697	59.4227	65.492	62.2457	19.9444	100	100	23.0724	100	100	12.6596	100	14.6287	100	28.5997	26.8858	0	77.774	0
APOH	17.8347	73.6307	39.6405	0.00850612	0	14.9243	98.4863	8.67431	11.2701	99.5173	10.0993	11.8732	98.4745	1.72602	98.5218	9.81552	99.9172	43.3361	43.3597	99.9126	46.6	40.1447	99.9172	59.4227	99.9172	62.2457	87.7424	56.5989	54.5293	89.6405	64.3981	64.7942	79.7067	35.0402	82.7933	100	91.3508	26.8858	0	11.8391	0
NUP88	17.8326	93.6958	83.5265	0	83.0437	100	42.7389	61.0691	66.4026	77.2184	68.5253	68.4366	56.6935	37.2911	59.7209	66.4262	57.5213	49.7517	50.6268	58.6538	53.0156	45.9153	52.2351	59.4227	54.2455	62.2457	12.1452	100	100	13.7713	100	100	19.8084	100	23.1315	100	23.2681	0	0	99.9832	0
SPATA5L1	17.7553	67.4523	33.5147	54.7488	0	100	9.79186	33.2663	33.1362	48.2512	33.9818	33.219	11.6485	14.8365	13.245	32.1665	14.8297	0	0	14.5202	0	0	18.0109	0	19.0516	0	77.5781	32.6632	32.5331	80.7829	32.7342	32.5568	28.53	100	32.9884	100	22.4569	0	0	100	0
TRDN	17.7545	93.6861	82.0009	0	87.3035	44.6783	90.9295	18.0759	17.0766	97.0654	20.2342	17.4314	89.7706	4.32084	90.5156	17.3191	71.7479	43.3361	44.1284	73.0931	46.6	40.1447	78.4768	46.9543	79.9669	48.9357	97.6999	25.3134	22.5757	98.0192	25.4612	22.6939	97.7176	10.1821	97.9896	10.1502	32.3281	26.8858	0	0.976879	0
SIN3A	17.7527	90.6074	76.5492	0	0	100	11.1696	48.3089	49.456	50.5335	51.0939	50.1064	19.8202	27.6655	22.4693	48.4508	25.0828	24.0421	26.2299	25.1123	25.9816	20.0323	22.3273	0	23.5809	0	22.7176	70.0331	70.4293	26.088	69.087	69.3531	38.653	100	43.6554	100	40.2027	0	0	99.8486	0
C15orf48	17.7353	99.6247	98.9948	0	88.3436	24.8108	87.571	23.9357	23.4508	95.9528	25.9106	23.8292	86.6249	8.18739	87.6892	24.9231	0	0	0	0	0	0	0	0	0	0	0	0	0	0	0	0	0	0	0	0	25.9636	0	0	2.99286	0
ESAM	17.7243	0	0	0	0	0	83.0357	72.4811	71.8011	94.4727	68.5904	70.8964	87.5591	56.9007	88.5762	66.4262	81.457	64.1083	67.8631	82.4977	66.6391	61.6895	78.2403	68.0932	79.825	70.4175	60.8798	70.0331	65.4151	65.0485	69.087	64.2621	66.8756	100	71.0265	100	53.7947	100	94.8652	0.152478	0
LARS2	17.7242	81.2851	56.5634	0.978491	0	100	8.40823	27.9447	28.1457	46.3229	25.2956	27.6194	15.8822	13.5599	18.1764	27.1168	21.9489	24.0421	26.2299	21.9669	25.9816	20.0323	30.7356	0	32.4267	0	48.4863	100	100	53.0333	100	100	35.8798	100	40.7167	100	31.4052	0	0	96.0194	0
COG6	17.7033	74.5412	41.5681	6.75342	0	100	9.81552	18.6613	19.9149	48.303	19.2289	19.9385	10.0639	6.66924	11.4475	17.3191	13.9309	0	0	13.5977	0	0	19.7848	0	20.9319	0	37.8311	56.5989	56.5161	42.254	55.9011	55.4754	25.3725	100	29.5766	100	37.9174	0	0	65.1774	0
DTL	17.7032	41.6577	9.09413	0.00850612	0	8.86944	17.7566	11.1164	10.7616	58.7658	12.837	11.3411	30.6764	2.98822	33.763	14.0374	20.0095	0	0	19.864	0	0	14.8652	0	15.8349	0	0	0	0	0	0	0	0	0	0	0	26.8739	0	0	100	0
NDFIP2	17.6989	44.6968	10.8089	0.00850612	0	8.86944	45.4352	45.1041	39.9361	78.2962	41.2606	39.3094	47.3273	32.1734	50.5203	40.2495	69.6665	63.1563	64.132	36.6541	55.8006	49.3062	73.368	59.4227	45.8018	48.9357	0	0	0	0	0	0	0	0	0	0	33.7916	51.8516	91.9005	0.636534	0
PAM16	17.6906	94.6793	85.868	0	90.0635	100	16.3907	64.5104	63.4579	57.2676	61.4771	62.772	21.9962	56.9007	24.7398	66.4262	7.28477	0	0	6.71664	0	0	10.2886	0	10.939	0	0	0	0	0	0	0	0	0	0	0	0	0	0	99.9944	0
KRT5	17.6824	88.37	59.3661	4.00687	86.5938	49.5979	99.1249	25.0118	25.2602	99.7242	26.7266	25.6268	99.4678	8.18739	99.4915	24.9231	62.228	28.4177	29.4052	63.4601	30.434	24.5233	31.8709	0	33.562	0	92.8571	29.3697	27.6963	93.9333	29.5057	27.8619	95.8136	14.6523	96.5232	14.8148	57.9673	0	0	2.54818	0
HIC2	17.6775	65.0062	23.6164	26.1273	0	40.2791	6.37417	8.52058	10.5487	42.2198	9.51395	11.0336	12.6064	1.72602	14.2739	9.81552	9.59082	0	0	7.63922	0	0	9.18874	0	9.29518	0	0	0	0	0	0	0	0	0	0	0	26.4857	0	0	77.4383	0
UBIAD1	17.6737	40.7391	11.9442	0.978491	0	17.189	13.6116	28.8907	30.4518	53.8512	30.5937	30.8538	10.8562	10.2514	12.299	28.128	21.0501	0	0	21.0232	0	0	20.175	0	21.3576	0	23.2852	11.9797	10.0047	26.7029	12.1866	10.5487	49.6275	12.0211	54.6062	12.3403	0	51.8516	0	73.3027	0
KRT13	17.6623	96.4799	92.9872	0	86.5938	21.1802	99.8344	21.4404	27.0341	99.9496	23.1611	27.2883	99.929	8.18739	99.929	24.9231	24.9882	24.0421	25.5322	25.0311	25.9816	17.7147	17.3132	0	18.3893	0	96.5941	17.6738	18.0109	97.0553	17.4669	17.6679	96.8661	9.48439	97.3392	9.42054	39.5687	0	0	9.0293	0
PSEN1	17.6542	48.5389	13.5407	0.0926658	0	12.3049	28.6956	53.9676	51.2417	66.0889	52.8087	50.9224	31.4096	38.827	21.0738	53.0038	60.7379	34.5553	34.2893	30.0102	25.9816	20.0323	39.7233	46.9543	35.7025	0	11.2228	42.0116	42.6798	11.6131	41.7041	42.0057	11.1637	100	12.7602	100	84.0619	76.1405	0	6.56345	100
LAMB3	17.6417	89.266	70.5653	0.00850612	80.22	17.189	80.7474	28.6187	29.3046	93.7333	30.3571	29.5648	44.9267	12.0894	48.0369	30.6942	10.2294	0	0	9.71126	0	0	9.10596	0	9.69726	0	90.6516	49.935	51.8212	92.0648	51.0466	54.0799	93.3538	100	94.5837	100	43.6244	0	0	2.69004	0
LSM12	17.6365	88.6436	72.4929	0.00850612	0	100	6.386	14.8179	14.2621	42.3106	17.053	14.7824	12.4409	4.32084	14.0847	17.3191	8.00615	0	0	7.39983	0	0	9.64995	0	10.2412	0	85.4896	46.0028	47.0908	87.772	46.0088	47.0908	15.6043	100	18.4248	100	0	0	0	90.0251	0
C1D	17.6349	88.7399	71.6178	0	0	100	12.1807	41.9702	43.0227	51.9324	42.1239	43.0937	15.8645	22.9285	18.1469	42.1239	14.1911	0	0	13.8673	0	0	20.2223	0	21.4108	0	0	0	0	0	0	0	0	0	0	0	26.3036	0	0	89.2982	0
LRBA	17.6263	66.085	32.947	39.9643	0	54.1213	13.1918	32.6514	33.0653	53.3425	34.3307	33.3018	29.0563	14.8365	32.0128	33.5501	18.1883	0	0	18.0806	0	0	26.8921	0	28.394	0	14.2798	100	100	16.4085	100	100	18.2119	100	21.4049	100	52.5331	51.8516	0	1.68076	0
PSMG4	17.6233	68.0216	39.5459	14.9288	0	51.6675	4.06812	5.43401	6.22044	35.657	6.114	6.45695	5.66462	0	6.31504	0	8.44371	0	0	7.8572	0	0	9.98108	0	10.596	0	55.0497	15.4801	16.8992	59.5731	15.0012	16.5563	80.9011	19.5128	83.8517	19.0129	0	0	0	100	0
UTP25	17.6226	75.1922	46.2157	4.00687	0	100	0	0	0	0	0	0	0	0	0	0	7.48581	0	0	6.69501	0	0	9.50804	0	9.41343	0	35.4127	34.4253	33.5147	39.7765	34.3484	33.3609	12.4645	35.0402	14.4158	34.025	0	0	0	90.4529	0
ESRP1	17.618	88.3861	67.4787	0	80.22	17.189	48.3562	28.5596	30.1679	80.0999	30.3926	30.5464	57.5922	12.8425	60.4541	31.4274	20.2223	0	0	20.0818	0	0	22.6348	0	23.9002	0	43.2533	48.575	50.6268	47.8477	48.7524	51.1235	58.4082	35.0402	62.9139	34.025	45.8976	0	0	0.449463	0
H4C1;H4C2;H4C3;H4C4;H4C5;H4C6;H4C8;H4C9;H4C11;H4C12;H4C13;H4C14;H4C15;H4-16	17.6127	100	100	0	100	100	0	0	0	0	0	0	0	0	0	0	0	0	0	0	0	0	0	0	0	0	0	0	0	0	0	0	0	0	0	0	0	0	0	0	0
USP37	17.6125	76.4934	53.2048	2.11866	0	47.9364	5.44584	8.09484	9.17692	40.1752	9.36022	9.66178	8.99953	1.72602	10.1821	9.81552	10.8562	0	0	10.3854	0	0	15.2436	0	16.1897	0	56.0608	9.38387	10.3832	60.6138	9.56126	10.9153	81.4629	10.6079	84.4134	10.7918	0	0	0	95.8727	0
H1-5	17.6115	99.9869	99.9645	0	100	100	0	0	0	0	0	0	0	0	0	0	3.26395	0	0	2.85637	0	0	3.15752	0	3.27578	0	44.4891	46.606	46.7597	49.0303	46.6887	46.6178	62.2576	100	66.6095	100	0	0	0	0	0
DENND5B	17.6052	93.5643	83.3373	0	83.0437	38.653	12.837	14.7883	15.5156	48.8235	11.6544	15.0426	16.2133	5.55512	16.6036	14.0374	35.0875	39.2621	36.6722	35.4829	42.1239	35.7765	33.4201	0	35.1703	0	39.0255	21.6296	22.3037	43.4544	21.2985	21.6533	55.6824	26.7621	52.312	26.1134	0	26.8858	0	30.4046	0
ERN2	17.6028	87.0402	69.6192	0	0	51.6675	53.9676	12.228	18.2356	82.8999	14.0669	18.6613	36.1282	5.55512	39.3448	19.8557	2.5544	0	0	2.01642	0	0	2.6017	0	2.68448	0	71.8129	16.1187	15.2909	75.5263	16.2725	15.5038	85.7143	18.6377	88.1741	19.0129	32.3046	26.8858	0	27.621	0
POMT2	17.5991	90.5403	74.8344	0	80.22	43.1824	29.3283	41.0833	43.7559	68.7094	40.22	43.6613	46.0501	24.6053	49.255	42.1239	26.6202	28.4177	29.4052	26.7863	30.434	22.5347	27.1405	0	28.6306	0	40.6516	18.3893	18.3893	45.1336	18.5667	18.7086	65.8822	20.6244	70.1041	21.1132	45.9567	26.8858	0	1.75102	0
CDK2	17.5984	75.1637	48.368	4.00687	0	100	50.4435	47.8122	50.2365	81.2348	52.9269	51.36	48.6282	26.5181	51.8094	50.4435	25.3903	28.4177	28.6838	25.4374	30.434	24.5233	27.4953	0	29.0445	0	33.4674	47.3037	46.7006	37.636	48.0605	47.7886	17.9281	100	21.1329	100	57.8972	0	0	97.9124	100
GMPPB	17.5967	82.2016	55.9484	0.0926658	0	65.4506	38.6589	55.9248	62.9021	74.8424	59.1828	64.4868	44.0043	38.827	47.1854	66.4262	2.27058	0	0	1.88479	0	0	2.32971	0	2.35336	0	28.7666	100	100	32.4858	100	100	45.7308	100	50.7982	100	44.4487	0	0	100	0
H2AC21	17.5928	99.7908	99.255	0	100	100	0	0	0	0	0	0	0	0	0	0	4.16272	0	0	3.365	0	0	3.8316	0	3.98534	0	86.6485	36.4889	35.8444	88.7535	36.2465	35.395	90.0071	35.0402	85.7202	34.025	0	0	0	0	0
HESX1	17.5923	88.2892	71.6651	0	0	51.6675	5.13245	5.70601	6.53974	39.2069	6.50426	6.79991	6.52791	0	7.3439	0	9.72091	0	0	9.19356	0	0	10.7261	0	11.4002	0	0	0	0	0	0	0	0	0	0	0	35.784	0	0	44.6352	0
H3-2	17.5911	99.7734	99.3496	0	100	100	0	0	0	0	0	0	0	0	0	0	0	0	0	0	0	0	0	0	0	0	0	0	0	0	0	0	0	0	0	0	0	0	0	0	0
RFT1	17.5911	45.2805	14.3212	0.978491	0	19.2585	7.56859	25.6268	28.9735	44.7657	27.3297	29.3165	14.6168	10.2514	16.5445	28.128	11.3056	0	0	10.8953	0	0	13.6944	0	14.6168	0	56.8827	17.6738	18.4957	61.3765	17.8512	18.8505	76.5374	20.6244	79.9728	21.1132	0	26.8858	0	99.8337	0
PLGRKT	17.5905	65.1699	33.9404	20.1962	0	43.1824	36.2997	51.5551	52.8974	73.4246	56.7467	54.0563	28.1693	32.1734	31.0076	62.6123	69.9858	55.8597	59.0587	71.3988	61.3233	55.955	69.1225	59.4227	71.1093	62.2457	61.2228	65.4151	60.9331	65.356	64.3981	59.7564	59.508	100	63.9191	100	51.5536	26.8858	93.0586	0.00162224	0
PTGS1	17.5888	89.8391	70.0804	0.00850612	80.22	21.1802	87.1925	35.6256	32.3321	95.8262	37.5591	32.6041	83.7512	15.5008	85.0402	34.3188	21.3931	0	0	21.4257	0	0	11.3056	0	12.0506	0	81.043	36.4889	34.6381	83.964	37.299	35.7971	56.8827	20.6244	61.412	21.1132	48.7287	0	0	1.37195	0
TTC22	17.5868	98.5554	96.4995	0	95.2261	100	67.2245	22.1618	23.3089	88.6488	24.0066	23.6991	70.1868	8.18739	72.7176	24.9231	9.17692	0	0	8.67742	0	0	11.4593	0	12.2162	0	73.9002	14.469	14.061	77.5248	14.5459	14.2857	90.758	15.35	92.4432	15.6517	0	0	0	25.1468	0
MYLK	17.5838	90.0166	75.3903	0.00850612	83.0437	100	88.8009	46.2039	47.8477	96.3517	47.215	48.1433	91.9347	27.6655	92.4787	46.7774	60.8325	31.6935	32.2493	62.0952	33.8931	26.7103	34.9574	0	36.7313	0	57.8642	36.7136	33.1717	62.2871	37.5769	34.3188	56.7408	19.5128	61.2701	19.9685	55.0236	26.8858	0	1.53917	0
QKI	17.5793	94.8558	88.0322	0	91.2983	100	70.1928	64.2502	51.5255	83.5633	56.7467	50.1656	73.4745	43.6133	68.3538	46.7774	0	0	0	0	0	0	0	0	0	0	73.1019	58.1244	62.6242	76.7325	57.3675	61.3233	68.7323	100	72.824	100	32.187	0	0	46.6617	0
KPNA2	17.5753	98.8535	96.807	0	100	100	78.8079	57.7696	50.9816	93.0333	54.5352	50.3075	83.5147	46.6976	84.851	53.0038	84.2833	64.1083	63.316	85.2576	54.346	47.3232	78.8907	74.4854	80.369	70.4175	81.6225	35.7202	36.0099	84.4667	36.0158	36.6604	93.4721	100	94.702	100	40.8108	0	0	79.2124	0
BLM	17.5752	84.8104	63.4106	0.00850612	0	60.6492	10.8917	6.95956	6.18496	50.1451	7.7992	6.386	14.333	1.72602	16.2606	9.81552	8.72753	0	0	8.21756	0	0	10.6788	0	11.3411	0	0	0	0	0	0	0	0	0	0	0	24.9567	0	0	62.6841	0
POLR1B	17.5735	77.3538	52.1168	0.0926658	0	60.6492	12.6537	19.1107	20.3051	52.6218	21.2748	20.6954	19.7256	4.32084	22.3392	17.3191	14.4986	0	0	14.1598	0	0	16.2488	0	17.3013	0	18.9747	47.9305	48.0842	21.9489	48.0605	48.2616	9.64995	100	10.7143	100	0	0	0	99.8393	0
FGB	17.5703	89.0009	74.3023	0.00850612	0	30.8361	99.5506	8.69797	13.4342	99.8565	10.0579	14.0847	99.4442	1.72602	99.4678	9.81552	99.8226	45.1218	45.6776	99.8126	48.2912	41.8344	99.8817	59.4227	99.8817	62.2457	83.3314	60.0461	58.7807	85.9212	64.3981	64.2621	50.8396	100	55.7947	100	90.0096	26.8858	0	0.00245772	0
TMEM163	17.5497	0	0	0	0	0	49.5565	23.3385	22.15	80.2523	17.7625	21.1447	63.1623	12.8425	27.649	22.0376	26.2417	34.5553	31.93	26.3091	36.9324	30.7087	26.9276	0	28.4295	0	86.3706	28.9262	30.0142	69.7907	28.5951	29.5175	85.1112	29.6831	87.636	28.9368	23.4894	51.8516	91.9785	1.51538	0
KRT2	17.5311	85.7256	59.2833	0	80.22	65.4506	99.6334	15.7226	10.052	99.8837	17.869	10.5369	99.3969	2.98822	99.4205	14.0374	2.48344	0	0	2.12816	0	0	2.5544	0	2.64901	0	97.9659	29.89	25.9342	98.2202	30.1975	26.2417	97.3569	15.35	97.7058	15.6517	33.5384	0	0	3.05788	0
NOM1	17.5277	66.438	30.1679	72.9489	0	100	8.57379	32.5035	33.3728	46.5661	33.9167	33.5856	11.8614	14.188	13.5052	32.8347	8.49693	0	0	7.94993	0	0	13.044	0	13.8718	0	82.0719	29.89	29.9432	84.8865	30.0201	30.1916	91.6391	35.0402	93.1942	34.025	25.1437	0	0	94.8503	0
UGT3A2	17.51	0	0	0	0	0	23.2379	10.8385	6.83538	63.9616	12.5414	7.13103	7.32025	2.98822	8.25449	14.0374	10.6079	0	0	10.1309	0	0	9.11779	0	9.70908	0	82.4562	11.9797	13.1563	85.1999	12.1866	13.4283	94.9208	13.6235	95.8432	13.7364	0	26.8858	96.9006	6.69998	0
XRN1	17.4888	65.2153	31.6698	33.0179	0	44.6783	16.036	39.8652	40.4092	56.8262	41.3198	40.7758	14.948	22.9285	17.0766	42.1239	17.1358	0	0	16.965	0	0	21.0028	0	22.2564	0	27.4894	100	100	31.1495	100	100	22.1026	100	25.7746	100	34.8629	0	0	98.6636	0
LIG3	17.4826	93.212	83.2663	0	85.747	100	14.5991	38.3278	40.6693	55.1375	39.4749	41.0951	24.6216	22.9285	27.377	42.1239	13.517	0	0	13.1825	0	0	16.8283	0	17.8808	0	29.9432	70.0331	60.9331	33.698	69.087	59.7564	38.3869	100	43.3302	100	0	0	0	53.1529	0
KIN	17.476	66.7006	33.0535	54.7488	0	65.4506	4.75402	10.0402	12.6064	37.1078	10.667	12.973	6.17313	0	6.97729	0	11.3765	0	0	10.9619	0	0	12.9376	0	13.7535	0	59.5376	39.8238	41.9702	63.8718	39.8179	41.8874	27.3711	100	31.6876	100	0	0	0	99.9626	0
EXO1	17.4727	43.7599	11.5303	2.11866	0	19.2585	12.7247	7.76372	5.86566	52.6941	9.01135	6.12583	13.3633	1.72602	15.1608	9.81552	6.59886	0	0	5.99413	0	0	6.89451	0	7.22564	0	9.33065	9.30109	9.307	9.40161	9.30109	9.307	9.34248	10.0166	9.56717	9.96189	41.1027	0	0	78.4257	0
ZNF296	17.4717	90.8747	74.9054	0	84.5887	44.6783	50.7036	17.4669	15.9177	61.1246	18.0345	16.0478	23.0901	6.66924	25.9165	17.3191	16.4617	0	0	16.2498	0	0	11.0572	0	11.7904	0	0	0	0	0	0	0	0	0	0	0	29.5907	0	0	0.889416	0
MICOS10	17.4714	92.4757	79.4525	0	85.747	65.4506	0	0	0	0	0	0	0	0	0	0	21.8425	24.0421	24.8758	21.8517	25.9816	20.0323	24.8226	0	26.3009	0	85.6492	33.426	33.1008	87.9021	33.4733	33.2427	80.026	35.0402	83.0653	34.025	0	26.8858	0	0	0
MED1	17.4694	68.0806	37.1452	33.0179	0	60.6492	19.3413	37.1925	36.412	60.392	38.3515	36.755	25.6504	21.3672	28.3586	40.2495	20.5061	0	0	20.3686	0	0	24.5743	0	26.0289	0	56.8827	45.4943	47.2209	61.3765	45.447	47.2327	14.6464	100	17.1298	100	29.6889	0	0	99.843	0
BPIFA1	17.4693	71.8339	40.7285	0.00850612	80.22	17.189	96.263	5.93661	6.91816	98.788	6.83538	7.20199	4.11542	0	4.34011	0	4.56481	0	0	4.03549	0	0	4.64759	0	4.82498	0	93.7796	100	100	94.702	100	100	78.3349	100	81.5397	100	42.2602	0	0	0.1087	0
HLA-DRB5	17.4661	0	0	0	0	0	92.1358	57.4385	60.2176	97.4835	61.1637	61.1873	90.965	37.2911	91.5563	62.6123	86.5184	58.018	61.7727	87.4143	64.1734	58.2672	78.536	74.4854	80.026	77.513	67.8335	46.606	47.9305	71.671	48.0605	50.8633	63.2214	35.0402	67.526	100	51.4607	76.1405	94.475	0.109005	0
YARS2	17.4573	88.969	73.0605	0	0	100	12.8548	40.1372	42.5851	52.838	41.5681	42.9044	22.7294	22.1209	25.5085	43.2356	24.527	28.4177	28.1102	24.5557	30.434	24.5233	29.754	0	31.457	0	54.7304	58.1244	54.8841	59.2538	57.3675	53.8434	34.0587	100	38.8718	100	35.9624	0	0	99.8187	0
GNL3L	17.4549	74.3172	44.2053	10.4132	0	100	8.72753	15.1549	13.3278	46.7882	17.4432	14.0019	14.7706	2.98822	16.9111	14.0374	9.29518	0	0	8.79807	0	0	12.027	0	12.7838	0	28.4118	19.6369	19.6429	32.1547	19.8084	20.0804	18.7145	23.0783	21.9016	24.1176	0	0	0	98.7992	0
PTGES	17.4412	74.2156	47.4101	0.00850612	0	17.189	72.6939	34.9811	35.123	90.7715	36.8851	35.4305	48.983	15.5008	52.1996	34.3188	7.3912	0	0	6.82484	0	0	7.10738	0	7.46216	0	68.5726	34.106	34.5908	72.3746	34.3484	35.0166	52.4184	100	57.2197	100	48.8051	51.8516	0	2.1787	0
NUP50	17.4398	96.0387	89.2739	0	92.7953	100	20.0331	49.799	52.7436	61.1246	50.3666	53.0629	39.5459	30.5457	42.6443	50.4435	29.4347	24.0421	23.8825	29.7876	25.9816	20.0323	33.7275	0	35.5014	0	34.4312	100	100	38.7003	100	100	41.1424	100	46.2157	100	0	0	0	76.5559	0
NLE1	17.4361	82.819	60.9626	0.00850612	0	100	7.68094	22.5757	24.0184	44.9764	22.5639	24.0539	12.701	8.8741	14.3685	23.6873	21.0856	0	0	12.9135	0	0	22.1618	0	18.1055	0	58.4378	50.8396	49.1071	62.8784	50.1833	48.1965	11.6426	100	13.316	100	0	0	0	99.9402	0
ERCC2	17.4126	56.293	16.7337	2.11866	0	23.0724	25.3075	37.4409	39.5222	65.7242	36.1755	39.3685	32.5213	19.8285	35.4896	35.868	20.4943	0	0	13.2498	0	0	22.3392	0	19.3945	0	26.0939	30.9957	33.0889	29.6772	30.9839	33.219	32.2966	100	36.9324	100	36.5169	0	0	100	0
GNB1L	17.411	65.6123	34.0941	10.4132	0	36.9678	3.39404	0	0	33.2406	0	0	4.32829	0	4.62394	0	5.41627	0	0	3.97236	0	0	6.0667	0	5.00237	0	78.9262	23.1433	22.9778	82.0423	22.9659	22.623	64.2443	23.0783	68.5844	22.5178	0	0	0	99.9047	0
INTS6	17.398	59.9195	23.6873	54.7488	0	43.1824	4.93141	6.69939	8.36093	37.3434	7.70459	8.69205	7.56859	1.72602	8.58562	9.81552	22.9246	28.4177	28.4827	22.9359	30.434	23.2111	27.1996	0	28.6779	0	22.7176	30.1679	32.131	26.088	30.1975	32.2138	37.5296	100	42.4551	100	27.6166	0	0	100	0
CIAO3	17.3844	61.1157	29.5766	4.00687	0	27.9328	0	0	0	0	0	0	0	0	0	0	15.693	0	0	15.4912	0	0	21.4522	0	22.7176	0	29.6594	56.5989	58.6093	33.3964	55.9011	57.5449	27.1641	100	31.457	100	0	0	0	100	0
POLR1A	17.3793	82.7708	62.5355	0.00850612	0	100	10.7734	27.9565	28.5478	50.0009	29.4465	28.8789	14.2266	8.8741	16.1306	26.0229	10.4778	0	0	9.98724	0	0	12.973	0	13.8009	0	33.1008	52.7554	54.6003	37.2221	52.0281	53.5241	12.3699	100	14.3094	100	0	0	0	100	0
ORC6	17.3697	77.4618	50.4849	0.369778	0	49.5979	34.7741	12.7247	12.2812	72.4096	14.469	12.9021	42.9399	4.32084	46.1093	17.3191	10.9153	0	0	10.4739	0	0	11.3884	0	12.1334	0	0	0	0	0	0	0	0	0	0	0	0	0	0	100	0
SIM2	17.3665	90.7361	75.473	0	80.22	36.9678	55.1679	10.8385	10.4659	83.4147	12.5414	11.0099	32.8642	2.98822	35.8444	14.0374	0	0	0	0	0	0	0	0	0	0	0	0	0	0	0	0	0	0	0	0	29.1221	0	0	0.60807	0
URB2	17.3645	79.1765	51.6556	0.978491	0	40.2791	12.1452	11.8377	11.2465	51.8728	13.5821	11.8496	8.9404	1.72602	10.1348	9.81552	6.82356	0	0	6.23088	0	0	7.82876	0	8.26632	0	69.0693	19.7611	20.4943	72.824	19.8084	20.5535	18.413	24.6748	21.5764	24.1176	0	0	0	92.7054	0
MAGT1	17.3642	81.3223	61.956	0.978491	0	46.2275	45.5653	65.5747	73.2852	78.6466	75.544	76.7857	41.7337	43.6133	44.9149	100	62.5828	66.1601	69.9976	63.8503	71.6178	66.9635	68.9451	74.4854	70.9201	77.513	13.9842	65.4151	62.3285	16.0182	100	100	17.5319	100	20.6658	100	41.6628	26.8858	94.6671	21.1443	0
KRT80	17.3617	79.0528	41.8165	0.00850612	80.22	19.2585	87.2044	21.0974	21.2039	95.8304	23.3148	21.5114	91.0596	6.66924	91.6509	22.0376	27.8264	24.0421	25.5322	28.0688	25.9816	17.7147	14.6996	0	15.6693	0	98.8411	39.4868	36.9797	98.9475	39.2088	36.5776	98.0014	29.6831	98.2379	28.9368	30.9506	0	0	31.9759	0
PYCR1	17.3579	97.9411	94.3827	0	95.2261	100	53.6838	29.1509	32.0009	82.7688	30.4281	32.1783	56.315	12.0894	59.3661	30.6942	71.1566	43.3361	41.7692	72.5772	39.5518	33.0195	37.1689	0	39.061	0	68.5726	36.276	36.0809	72.3746	36.4298	36.3647	80.3335	26.7621	83.3609	26.1134	39.2285	0	0	18.25	0
STRBP	17.3444	97.8644	94.2053	0	100	100	21.8898	21.6414	23.6518	62.7959	21.6828	23.5927	28.8316	8.8741	31.7999	23.6873	29.3874	28.4177	29.4052	29.7525	30.434	22.5347	29.3283	0	28.8907	0	34.4312	49.2372	53.2758	38.7003	48.7524	52.2351	32.8169	100	37.4645	100	32.1399	0	0	5.69314	0
HBS1L	17.3422	75.2844	42.4551	0.978491	0	54.1213	10.5842	29.6594	25.8396	43.132	28.5005	25.6741	13.8363	10.9053	15.6575	23.6873	33.5856	24.0421	22.7472	14.4075	0	0	23.5454	0	22.28	0	50.1419	100	100	54.6239	100	100	47.8477	100	52.8264	100	46.0354	0	0	58.2416	0
MTPAP	17.3403	84.9257	62.429	0.0926658	0	100	13.7003	21.2394	23.2971	53.9545	23.1906	23.6637	18.6377	6.66924	21.1093	22.0376	9.82734	0	0	9.30359	0	0	14.1793	0	15.1372	0	22.1559	62.3463	59.6913	25.5322	64.3981	61.2524	26.4901	100	30.8065	100	0	0	0	95.1041	0
DCX	17.3317	89.8548	78.4413	6.75342	88.8782	49.5979	6.83538	3.86708	4.04447	43.327	4.07403	4.26916	4.16272	0	3.40587	0	90.0071	43.3361	40.7226	68.5185	39.5518	33.0195	66.1542	59.4227	42.0648	48.9357	82.2848	11.9797	11.2997	85.0757	10.6788	10.3063	92.3782	12.0211	93.8919	10.7918	46.1925	0	0	0.119942	0
GTPBP8	17.3249	91.6989	76.6202	0	84.5887	49.5979	8.92857	8.67431	8.45553	47.0264	10.0875	8.85762	7.62772	1.72602	8.64475	9.81552	26.289	24.0421	24.8758	26.3906	25.9816	20.0323	21.3694	0	22.6585	0	0	0	0	0	0	0	0	0	0	0	0	0	0	41.8304	0
STBD1	17.3249	43.2507	9.93377	0.0926658	0	12.3049	68.2297	40.149	40.0189	89.0635	42.1772	40.4565	59.4134	20.5818	62.2753	40.2495	9.11779	0	0	8.61164	0	0	7.84059	0	8.27815	0	76.7088	47.3037	44.3945	80.0733	49.3732	46.8307	74.1485	26.7621	77.7791	28.9368	0	26.8858	91.4685	4.18763	0
BYSL	17.3159	92.4409	81.0549	0	0	100	45.1336	41.2843	42.7862	78.4431	43.2829	43.3775	29.6949	20.5818	32.675	41.0773	35.7261	28.4177	28.1102	36.0978	30.434	24.5233	22.9186	0	24.2431	0	83.7926	39.2266	39.6168	86.3529	38.9546	39.0255	41.9998	100	47.0021	100	32.3751	0	0	100	0
AMBP	17.3082	87.4965	68.9924	0	0	8.86944	98.711	10.2353	15.0071	99.5876	11.9383	15.5038	98.6873	2.98822	98.7228	14.0374	99.799	41.438	40.9886	99.7876	44.5719	38.1101	99.7871	59.4227	99.7871	62.2457	74.7635	43.1469	39.9953	78.2994	44.974	42.4787	70.2933	26.7621	74.2786	28.9368	85.6078	26.8858	0	1.9258	0
TOP3A	17.2913	71.3083	39.0374	4.00687	0	36.9678	12.3699	39.2621	39.1556	52.2133	40.0307	39.2975	16.1779	20.5818	18.4603	39.4631	13.9664	0	0	13.6314	0	0	20.79	0	22.0553	0	80.6646	12.7956	11.9205	83.6034	12.7956	11.9915	93.8978	14.2739	95.0686	14.2785	23.8468	0	0	100	0
PSMC6	17.2899	96.8763	91.6272	0	94.6407	100	31.4333	72.6348	73.2971	70.1512	73.5868	73.4626	28.4413	60.8969	31.2914	70.9023	45.7308	64.1083	62.6419	46.5236	65.4387	60.4382	46.1566	68.0932	48.0132	62.2457	42.4905	100	100	47.0199	100	100	56.1968	100	60.7734	100	52.827	0	0	100	0
CHAF1A	17.2883	80.8671	53.4768	0	0	100	20.6776	23.2852	21.3103	61.7042	25.0355	21.6533	29.3874	7.50124	32.3321	23.6873	13.1859	0	0	12.8463	0	0	14.9421	0	15.9118	0	89.0137	11.9797	10.6729	90.6634	10.6788	9.7623	97.5579	13.6235	97.8713	12.3403	0	0	0	99.9907	0
FOSL1	17.2832	49.1205	13.9901	0.00850612	0	12.3049	87.9139	27.9683	24.8936	96.0623	29.7067	25.1537	74.7398	7.50124	76.9749	23.6873	20.7545	0	0	13.5303	0	0	7.54494	0	7.92337	0	0	0	0	0	0	0	0	0	0	0	50.3581	0	0	75.0961	0
ATP5ME	17.2822	99.423	98.3207	0	100	100	0	0	0	0	0	0	0	0	0	0	98.6991	100	100	98.7262	100	100	98.9357	100	98.9593	100	95.9969	70.0331	71.4995	96.5941	69.087	70.4943	89.7824	100	91.6627	100	0	0	0	94.5769	0
ZNF148	17.282	81.372	54.754	0.0926658	80.22	100	9.14144	31.8827	31.8945	47.3342	33.0416	32.0956	11.0691	14.8365	12.6537	32.8347	18.3775	0	0	18.2745	0	0	20.8609	0	22.1145	0	16.6805	60.0461	61.1991	19.4123	59.1947	60.052	33.6388	100	38.3988	100	28.2488	0	0	21.9805	0
FAM186A	17.2795	94.238	85.5369	0	87.868	43.1824	22.6526	6.79991	8.26632	63.473	7.87015	8.59745	25.544	1.72602	28.2521	9.81552	19.5246	0	0	19.4173	0	0	9.54352	0	10.123	0	67.5378	16.6095	16.9229	71.4049	16.5326	16.8992	87.3108	19.5128	89.4986	19.0129	0	0	0	19.3011	0
UTP20	17.2781	80.6977	56.8827	0.0926658	0	100	11.9146	23.0369	25.6859	51.5352	24.8995	25.9816	14.6287	8.18739	16.6154	24.9231	7.84059	0	0	7.25857	0	0	9.88647	0	10.4778	0	43.2533	38.7003	42.0293	47.8477	38.3751	41.237	10.6611	100	12.0861	100	0	0	0	99.9981	0
FBXO5	17.2756	41.9111	9.579	14.9288	0	26.3777	27.3534	11.6249	11.1873	67.2639	13.1268	11.7136	35.3595	2.98822	38.4934	14.0374	8.76301	0	0	8.27223	0	0	10.9863	0	11.6604	0	0	0	0	0	0	0	0	0	0	0	24.1471	0	0	99.9084	0
TUT4	17.2724	96.429	88.7772	0	91.5673	100	0	0	0	0	0	0	0	0	0	0	21.3458	0	0	21.3797	0	0	25.2365	0	26.7148	0	18.2947	30.1679	30.8657	21.1566	30.3394	31.185	13.6944	35.0402	15.9768	34.025	0	0	0	5.89542	0
PIGO	17.2677	70.0366	37.8193	0.369778	0	26.3777	16.9229	50.0237	56.1258	57.9525	52.9801	57.2729	29.825	35.6303	32.8169	59.1592	14.6405	0	0	14.3174	0	0	20.9201	0	22.1854	0	19.4536	46.606	50.816	22.487	46.6887	51.2535	22.014	100	25.6682	100	48.5567	51.8516	0	30.1183	0
CREB1	17.266	82.8671	59.1533	0.00850612	0	100	9.38978	39.8356	40.3974	47.6558	41.1542	40.7167	14.676	22.1209	16.71	41.0773	17.1121	0	0	16.9309	0	0	22.4456	0	23.6991	0	30.9721	100	100	34.8806	100	100	36.8437	100	41.7751	100	62.6854	0	0	49.9562	0
DDX20	17.2618	87.8401	69.9149	0	0	65.4506	58.1185	23.6755	26.9513	84.7391	25.0237	27.1523	64.1793	9.55111	66.8165	27.1168	66.3198	31.6935	33.1244	67.6373	33.8931	25.9721	52.3179	46.9543	54.3401	48.9357	58.8103	45.4943	47.1381	63.2273	45.447	47.1263	32.4976	100	37.1452	100	22.6259	0	0	100	0
GNG8	17.2613	90.4525	72.5757	0.00850612	85.747	46.2275	39.7292	14.4099	14.2739	75.4793	14.6523	14.3567	9.47256	2.98822	7.60407	9.81552	78.9262	39.2621	38.4697	22.4627	25.9816	20.0323	68.5312	46.9543	11.3647	0	0	0	0	0	0	0	0	0	0	0	39.6747	0	0	3.25759	0
GPRC5B	17.254	0	0	0	0	0	87.7602	53.4177	51.4073	83.4427	46.2039	49.8344	86.9324	43.6133	50.6031	46.7774	94.9385	83.6684	83.8281	84.8736	82.4622	78.8848	87.2162	79.9502	85.5132	77.513	87.3049	23.2675	23.1788	20.8668	22.9659	22.4693	84.7091	26.7621	16.6982	26.1134	77.8033	76.1405	92.3925	0.0477598	0
ADA	17.247	62.78	21.6414	20.1962	0	38.653	55.1088	32.474	30.6764	83.3781	34.0587	31.0904	52.2588	13.5599	55.4636	32.1665	35.9745	28.4177	27.4243	36.3108	25.9816	20.0323	16.2252	0	17.2777	0	76.224	62.3463	57.066	79.618	64.3981	58.4437	85.7379	100	88.1977	100	100	26.8858	0	2.28133	0
CNST	17.2436	58.21	20.9082	94.1421	0	100	54.3519	54.4465	51.904	65.3182	53.8434	51.7266	24.1249	35.6303	22.3865	50.4435	48.8056	60.2294	56.6935	49.5629	55.8006	49.9703	44.5482	59.4227	46.3103	48.9357	14.8001	47.3037	51.0998	17.0944	46.6887	50.1301	19.6961	100	22.9955	100	24.3101	51.8516	91.9785	0.0380338	0
ANXA2	17.241	97.67	93.1528	0	90.7273	57.0956	95.2223	71.1329	82.0128	98.4612	93.8919	89.9834	97.5639	43.6133	97.6703	100	87.6892	66.1601	70.2223	88.5185	71.6178	66.5844	75.9106	74.4854	77.5426	77.513	72.6644	100	100	76.3482	100	100	82.8879	100	85.6433	100	100	26.8858	0	0.0963416	0
DLGAP5	17.2251	78.4759	48.4272	0.369778	0	51.6675	44.2585	13.0203	12.4763	78.0167	14.9894	13.1149	49.4797	4.32084	52.6727	17.3191	18.8269	0	0	18.7426	0	0	12.7602	0	13.5525	0	0	0	0	0	0	0	0	0	0	0	31.7855	0	0	64.0679	0
WNT9A	17.223	91.3138	79.1627	0	80.22	30.8361	52.3534	24.5447	26.5965	82.1501	26.5374	26.8567	24.3614	8.8741	27.1168	26.0229	28.6306	24.0421	24.8758	28.8983	25.9816	20.0323	11.8496	0	12.6301	0	78.0097	23.9357	23.6045	81.1613	23.9298	23.5809	45.5416	26.7621	50.6031	26.1134	53.5946	0	0	0.185634	0
SLC7A6OS	17.2157	74.3244	50.0473	0.978491	0	26.3777	6.44513	19.4891	20.6126	42.446	20.9792	20.8373	11.7313	5.55512	13.3633	19.8557	16.6154	0	0	16.42	0	0	24.6689	0	26.1471	0	60.8798	23.0132	24.3259	65.0485	23.1552	24.6807	25.4967	29.6831	29.7185	28.9368	0	0	0	99.9888	0
PPIE	17.2136	85.6235	64.8415	0	0	100	22.895	46.535	47.623	63.6889	48.0014	48.0724	19.3827	28.9929	21.8661	48.4508	20.3642	0	0	20.2194	0	0	28.122	0	29.6949	0	59.9574	60.0461	63.2332	64.2561	59.1947	62.0151	52.8619	100	57.6041	100	27.6928	0	0	96.6718	0
UBE2I	17.2104	98.0897	95.2933	0	95.2261	100	32.0128	82.6987	78.2521	70.5499	82.5331	77.7436	56.5397	67.5815	59.579	77.0991	31.0904	46.7124	45.246	31.5469	49.8285	43.5171	38.5289	46.9543	40.4447	48.9357	67.5378	70.0331	70.4293	71.4049	69.087	69.3531	71.0324	100	74.9704	100	44.6885	0	0	100	0
PRIM1	17.1962	78.0384	50.0355	0.0926658	0	100	17.5142	15.8586	16.7928	58.5051	16.6154	16.9347	30.4399	6.66924	33.5028	17.3191	12.5946	0	0	12.2201	0	0	13.4697	0	14.3685	0	27.856	16.8815	17.3723	14.3921	16.8165	17.3132	56.0371	20.6244	25.7746	19.9685	0	0	0	100	0
WDR77	17.1825	93.6666	83.5738	0	87.3035	100	57.3143	70.3879	72.9541	84.3647	73.2439	73.7701	41.4026	60.8969	44.5719	77.0991	30.0142	28.4177	28.3526	30.4555	30.434	24.5233	35.1112	0	36.8732	0	15.3619	100	100	17.7448	100	100	14.9007	100	17.461	100	28.3242	0	0	100	0
TMEM106B	17.1751	67.7507	30.9011	47.1297	0	51.6675	7.12512	27.0932	29.1746	42.9791	27.2588	29.3046	9.9456	12.8425	11.3292	29.0504	24.657	24.0421	21.9193	24.6484	25.9816	20.0323	23.8765	0	25.2602	0	80.5641	51.7739	53.0038	83.5147	51.0466	52.0104	50.9342	100	55.8657	100	34.6817	76.1405	0	0.172384	0
MUC3A	17.1707	85.8276	66.7928	0.00850612	0	54.1213	75.2306	11.4179	15.1135	91.7367	13.2096	15.5511	38.8718	4.32084	41.9347	17.3191	38.1859	28.4177	27.7377	38.6819	30.434	24.5233	23.0251	0	24.3496	0	0	0	0	0	0	0	0	0	0	0	46.9548	51.8516	0	0	0
TACC3	17.1592	69.8033	35.8325	26.1273	0	57.0956	65.1608	27.2114	26.8448	87.8452	28.9026	27.1168	69.6429	8.8741	72.2209	26.0229	55.4754	37.0388	38.9073	56.5432	39.5518	31.6437	42.7625	46.9543	44.5719	48.9357	82.4562	16.1187	16.6213	85.1999	16.2725	16.8105	94.9208	20.6244	95.8432	21.1132	40.1816	0	0	99.815	0
CLPB	17.1465	89.1177	74.0658	0.00850612	0	100	81.658	14.3448	15.1727	94.0287	16.0419	15.6457	87.4763	4.32084	88.4934	17.3191	90.3737	31.6935	33.1244	90.9903	33.8931	25.9721	81.114	46.9543	82.4149	48.9357	38.6649	100	100	43.1173	100	100	48.7346	100	53.737	100	45.8779	0	0	66.166	0
PCSK9	17.137	0	0	0	0	0	29.145	13.3751	13.4816	68.5626	12.4054	13.4461	19.0989	4.32084	21.5468	9.81552	64.0019	45.1218	42.7921	65.3881	48.2912	41.8344	59.4016	46.9543	61.4711	48.9357	66.6332	16.6095	15.9295	70.5475	16.8165	16.1779	78.9853	18.6377	82.1251	19.0129	100	26.8858	0	59.3897	0
LDAH	17.1316	88.8199	70.5535	0	0	100	6.114	22.7945	24.9882	41.7598	24.6452	25.3193	14.6641	5.55512	16.6864	19.8557	16.3079	0	0	16.0912	0	0	21.263	0	22.5639	0	77.5781	33.627	34.1887	80.7829	33.7098	34.2242	67.2185	100	71.334	100	0	0	0	87.2375	0
DBR1	17.1252	77.9517	54.4111	0.978491	0	100	25.7569	38.4816	39.9598	48.8488	39.7233	40.2909	13.6471	25.4637	15.4447	45.4884	12.0151	0	0	11.5734	0	0	16.7455	0	17.798	0	18.5017	70.0331	69.093	21.4167	69.087	67.9044	19.0279	100	22.28	100	23.6547	0	0	100	0
MDC1	17.1169	91.324	77.9565	0	80.22	100	38.4402	50.4789	52.8382	74.6946	53.128	53.6424	49.4442	30.5457	52.6372	53.0038	29.3401	21.5232	21.5114	29.6588	23.4035	17.3808	33.7867	0	35.5605	0	53.5123	100	100	58.0948	100	100	63.5643	100	67.8926	100	37.3516	0	0	44.8088	0
KPNA7	17.1111	96.683	90.5038	0	92.5684	100	5.02602	3.99716	4.1982	38.8595	4.25142	4.43472	3.45317	0	3.5123	0	3.15752	0	0	2.73252	0	0	3.31126	0	3.42952	0	0	0	0	0	0	0	0	0	0	0	0	0	0	7.5449	0
TTK	17.1016	50.4897	15.2554	67.6158	0	38.653	18.0996	11.4002	10.868	59.1668	13.1977	11.4475	21.7242	2.98822	24.527	14.0374	29.5648	28.4177	29.4052	29.9164	30.434	22.5347	20.4825	0	21.6887	0	73.2971	100	100	76.9217	100	100	35.0461	100	39.8711	100	39.3562	0	0	95.8874	0
PCSK6	17.0753	79.7576	54.4465	0.369778	0	51.6675	44.8557	11.6722	14.3567	66.4763	10.9508	14.404	33.1008	4.32084	20.7308	14.0374	70.1987	45.1218	44.6192	71.5215	46.6	40.1447	71.2394	46.9543	73.1552	48.9357	71.4522	20.6185	21.1684	75.1596	20.3406	20.8136	25.8751	26.7621	30.1561	26.1134	91.9067	26.8858	0	0	0
PFDN6	17.0649	97.8057	94.3472	0	94.6407	100	35.6847	77.992	75.7096	73.0095	74.7162	74.6097	49.0776	60.8969	52.2942	70.9023	52.7318	43.3361	43.3065	53.6509	40.7876	34.1558	57.9352	46.9543	59.1178	40.0367	58.8103	35.9094	36.6604	63.2273	35.7971	36.5125	79.1686	100	82.2848	100	27.0541	0	0	100	0
SCO1	17.0645	95.716	87.843	0	91.2983	100	8.13623	21.0561	22.6703	45.8479	23.1315	23.0605	9.6263	5.55512	10.868	19.8557	50.3666	60.2294	63.0854	51.225	66.6391	61.2829	55.8302	68.0932	57.8169	70.4175	78.2226	100	100	81.3623	100	100	72.1973	100	75.9934	100	28.2488	0	0	46.3932	0
KRT23	17.0461	92.3312	83.834	0.00850612	83.0437	17.189	83.1126	22.5934	23.0605	94.501	24.527	23.4626	79.0799	8.18739	80.9603	24.9231	36.8496	24.0421	25.5322	37.3768	25.9816	18.0337	24.5861	0	26.0525	0	99.4619	36.0986	35.7379	99.4737	36.2465	35.9035	99.2077	35.0402	99.2313	34.025	26.3557	0	0	23.6626	0
ZBTB42	17.039	94.0401	88.3396	0.00850612	87.868	30.8361	6.69347	14.2561	17.8571	43.0448	16.2725	18.1883	7.67502	2.98822	8.7157	14.0374	13.3988	0	0	13.0592	0	0	10.9153	0	11.5894	0	23.5632	10.3063	12.299	26.9631	10.6788	12.3817	49.9468	10.6079	54.9314	10.7918	0	0	0	17.1275	0
PRPF4	17.0365	96.0247	89.1556	0	93.0766	100	28.264	59.2597	60.8444	67.9389	61.4948	61.3529	37.7838	37.2911	40.9295	59.1592	30.2625	45.1218	45.3169	30.7135	44.5719	37.2411	37.6419	46.9543	39.5341	48.9357	43.8328	100	100	48.3976	100	100	22.4929	100	26.2181	100	0	0	0	100	0
PSAT1	17.0222	95.7629	90.622	0	92.0956	100	88.4697	40.5038	36.956	96.2387	35.1585	35.8917	82.2729	22.9285	83.7867	32.8347	88.6353	77.8974	76.561	89.4124	75.0532	70.768	89.2266	79.9502	90.0189	77.513	66.6332	43.1469	45.5535	68.8742	42.798	44.7138	74.2786	35.0402	77.8737	34.025	42.3218	0	0	69.6042	0
TSPAN7	17.0166	0	0	0	0	0	88.044	63.6826	59.2242	91.8083	55.8124	57.5686	94.0634	48.336	64.0728	53.0038	93.7323	77.8974	76.9158	94.0756	75.0532	71.2587	95.4707	74.4854	94.9622	70.4175	0	0	0	0	0	0	0	0	0	0	44.9476	100	93.4007	2.08228	0
HSPA14	17.0139	90.0947	74.5151	0.00850612	0	100	22.8832	46.9607	47.1263	62.9966	47.215	47.2209	31.3742	33.9037	34.4607	56.0253	20.6717	0	0	20.5637	0	0	26.4546	0	27.992	0	60.2058	51.7739	52.3061	64.4572	51.0466	51.3363	47.7826	100	52.7554	100	35.717	0	0	89.5894	0
FADD	17.0089	63.2609	28.0511	47.1297	0	44.6783	23.4331	32.7755	32.675	64.1018	34.3543	33.0298	24.1604	15.5008	26.904	34.3188	41.9111	43.3361	45.3051	42.5991	46.6	40.1447	42.4078	46.9543	44.1935	48.9357	40.0071	21.2571	20.4115	44.5069	21.1447	20.2578	51.5374	23.0783	56.4333	22.5178	62.1965	0	0	95.4679	0
DPEP1	17.0084	95.1077	86.7904	0.00850612	83.0437	19.2585	93.5076	13.9546	20.7427	97.9102	15.9	21.062	83.562	6.66924	84.8746	22.0376	87.5828	52.3711	56.4688	88.382	55.8006	48.7004	80.2034	59.4227	81.587	62.2457	76.7088	22.552	22.895	80.0733	22.8004	23.3917	79.5412	10.0166	82.6395	9.96189	34.8403	26.8858	0	5.38076	0
BAK1	17.0048	72.0789	44.1935	2.11866	0	36.9678	55.5759	53.3881	55.3926	83.5997	57.3853	56.4215	44.1816	35.6303	47.351	62.6123	44.2763	41.438	42.1239	45.0138	44.5719	38.1101	47.8713	46.9543	49.7753	48.9357	18.9747	35.1585	34.1178	21.9489	35.4778	34.4962	18.815	35.0402	22.0553	34.025	48.2883	51.8516	0	66.0118	100
TXNRD1	17.0032	96.9039	92.1358	0	94.1037	100	85.8325	69.9917	70.6835	95.3844	71.3635	70.8136	87.4054	56.9007	88.4342	77.0991	72.8832	54.7658	55.1206	74.2607	54.346	48.2658	54.8723	74.4854	56.8236	70.4175	36.684	100	100	41.1069	100	100	29.4347	100	33.9286	100	42.9959	0	0	93.512	0
BOLA2;BOLA2B	17.0001	98.1167	95.1041	0	94.6407	100	0	0	0	0	0	0	0	0	0	0	0	0	0	0	0	0	0	0	0	0	0	0	0	0	0	0	0	0	0	0	0	0	0	0	0
DOCK7	16.9929	87.0623	69.6074	0	0	100	8.13623	19.4477	21.6533	45.8479	21.5527	22.0199	12.1334	7.50124	13.7654	23.6873	19.8794	0	0	12.1532	0	0	15.2673	0	16.2133	0	15.9354	100	100	18.4425	100	100	23.5868	100	27.5307	100	35.3811	0	0	52.4042	0
NPAT	16.9881	66.2442	30.9839	20.1962	0	41.6864	8.11258	16.2015	18.7086	45.8095	17.9399	19.0043	13.1268	1.72602	14.8179	9.81552	9.51987	0	0	9.00669	0	0	11.8259	0	12.6064	0	0	0	0	0	0	0	0	0	0	0	0	0	0	99.4958	0
RFC5	16.9855	87.491	69.9267	0	0	100	14.6878	29.3519	32.2611	55.2491	30.2271	32.4267	29.0208	13.5599	31.9773	31.4274	13.9782	0	0	13.6651	0	0	21.334	0	22.623	0	25.5263	58.1244	58.5265	29.0681	57.3675	57.4267	25.4376	100	29.6417	100	0	0	0	100	0
IGF2BP2	16.9713	95.5939	87.8193	0	91.0198	65.4506	53.5714	28.9735	30.8302	82.7173	30.5818	31.1731	67.0766	11.4747	69.6902	29.9491	47.9541	45.1218	46.7597	48.733	46.6	40.1447	40.9768	46.9543	42.7152	48.9357	49.0303	52.7554	53.2285	53.536	52.0281	52.1878	49.6275	100	54.6062	100	34.8176	0	0	30.5735	0
PTRH2	16.9634	90.3024	73.7346	0	80.22	100	17.6206	17.2954	18.9392	58.5981	19.43	19.3236	10.8798	4.32084	12.3226	17.3191	20.9792	0	0	20.9543	0	0	25.9461	0	27.4598	0	18.6968	100	100	21.6592	100	100	31.0667	100	35.7202	100	0	0	0	28.4093	0
PDE12	16.9611	91.0896	76.5019	0	0	100	5.93661	14.8888	15.4328	41.3129	16.7692	15.8704	7.53311	2.98822	8.55014	14.0374	11.3174	0	0	10.9064	0	0	15.8586	0	16.8638	0	23.5632	100	100	26.9631	100	100	19.2053	100	22.4574	100	0	0	0	80.1393	0
NUF2	16.9533	66.9788	36.6485	33.0179	0	60.6492	40.0958	12.4882	12.0151	75.6892	14.3744	12.7129	36.2228	4.32084	39.4395	17.3191	37.4409	31.6935	33.1244	37.9579	33.8931	25.9721	27.8264	0	29.3992	0	96.7479	16.03	16.0951	91.1719	15.9059	15.5984	94.2999	15.35	84.2006	14.8148	28.2236	0	0	100	0
SFI1	16.9453	97.5021	92.7271	0	93.7105	65.4506	42.5615	38.6294	41.4144	65.9981	38.5407	41.509	53.3467	20.5818	26.9749	39.4631	0	0	0	0	0	0	0	0	0	0	0	0	0	0	0	0	0	0	0	0	33.0291	0	0	1.35446	0
UTP4	16.9401	88.8306	71.2985	0	80.22	100	22.2446	51.4664	49.8699	63.1462	52.2883	49.9527	27.105	35.6303	29.9314	56.0253	27.2588	30.3039	31.5752	27.4505	32.3853	25.6892	29.3046	0	30.9603	0	33.1008	44.9799	41.9347	37.2221	45.447	42.4905	11.3765	35.0402	13.0085	34.025	0	0	0	100	0
SLC25A6	16.937	98.5376	95.6362	0	95.9764	100	91.7692	38.9782	36.7668	97.3609	37.5414	36.4475	96.1329	21.3672	96.2867	36.3529	30.6646	39.2621	42.3486	31.1594	42.1239	35.7765	36.5184	0	38.316	0	38.2569	65.4151	64.1202	34.8806	64.3981	62.9376	49.1426	100	20.7663	100	34.1125	26.8858	0	2.31657	0
RAD51C	16.9323	62.0761	25.3311	47.1297	0	46.2275	5.04967	10.6256	10.2767	38.9671	10.9863	10.5014	9.28335	2.98822	10.4778	14.0374	30.6883	45.1218	45.2223	31.1712	36.9324	29.113	35.8325	0	31.7526	0	0	0	0	0	0	0	0	0	0	0	29.4431	0	0	99.9252	0
SART3	16.9257	95.8378	89.4631	0	93.0766	100	33.1362	67.2067	64.7114	66.5658	66.4676	64.4986	48.9238	48.336	52.1405	62.6123	31.5752	53.6128	50.4257	32.0287	55.8006	49.3062	42.0412	46.9543	43.7441	48.9357	16.9584	100	100	19.6902	100	100	21.4049	100	25.0177	100	24.6614	0	0	100	0
MOCS3	16.9001	66.5432	36.14	10.4132	0	41.6864	5.29801	8.06528	8.32545	39.8065	9.38978	8.64475	9.15326	1.72602	10.324	9.81552	13.2923	0	0	12.9695	0	0	12.6537	0	13.4165	0	70.3169	65.4151	65.149	74.0066	64.3981	63.9546	23.8588	100	27.85	100	0	0	0	97.8772	0
NOL9	16.8978	83.8072	61.7313	0.00850612	0	100	6.36235	27.8205	30.1561	42.1971	28.4295	30.369	12.3699	12.8425	14.0019	29.9491	12.429	0	0	12.0192	0	0	16.0596	0	17.0885	0	17.5024	41.0596	42.5615	20.2874	40.6989	41.8519	23.0251	100	26.9395	100	0	0	0	99.9159	0
RDH13	16.8921	86.6133	70.1041	0.00850612	80.22	60.6492	20.1277	22.9541	22.5757	61.2468	24.799	22.9659	22.079	7.50124	24.8344	23.6873	11.7431	0	0	11.3063	0	0	14.1911	0	15.149	0	83.4792	100	100	86.0513	100	100	85.8325	100	88.2687	100	0	0	0	35.6962	0
CBLL1	16.8907	68.7902	37.3108	47.1297	0	65.4506	16.6864	44.1107	42.5615	57.6302	44.5956	42.5615	15.3146	24.6053	17.526	44.3531	18.7914	0	0	18.7083	0	0	22.079	0	23.3444	0	29.6594	37.6301	38.4224	33.3964	37.299	37.9139	42.2777	100	47.2919	100	41.0194	0	0	86.3779	0
DHRS9	16.8685	81.5699	65.3737	0.0926658	80.22	24.8108	78.394	15.5156	14.3094	92.8894	17.6679	14.8297	10.7143	2.98822	12.1334	14.0374	7.88789	0	0	7.30202	0	0	7.36755	0	7.74598	0	89.0137	100	100	90.6634	100	100	18.6968	100	21.878	100	33.5153	0	0	0.0653225	0
HSP90AB2P	16.8522	99.3966	98.5927	0	95.9764	100	3.09839	0	0	32.125	0	0	3.34674	0	3.39404	0	0	0	0	0	0	0	0	0	0	0	0	0	0	0	0	0	0	0	0	0	0	0	0	0	0
ENAH	16.8308	95.6268	87.9139	0	91.2983	100	67.3841	46.9844	46.878	88.7108	47.4752	47.0317	47.9423	28.9929	51.0998	48.4508	22.3037	24.0421	22.7472	20.9198	0	0	23.6164	0	24.9645	0	49.0303	100	100	53.536	100	100	49.8817	100	54.8723	100	37.4608	0	0	13.2539	0
MAPK15	16.8278	93.759	85.1703	0	87.868	57.0956	84.2715	20.4943	24.6452	94.8693	21.6178	24.7871	35.5605	7.50124	38.7062	23.6873	82.0837	37.0388	39.5932	83.1161	39.5518	31.7315	65.8586	46.9543	67.8217	48.9357	0	0	0	0	0	0	0	0	0	0	36.9574	0	0	18.0733	0
FAM210A	16.8232	49.7049	15.4565	0.978491	0	21.1802	19.2526	19.6074	18.2829	60.3101	21.8188	18.685	17.2422	2.98822	19.5719	14.0374	44.2053	37.0388	37.8252	44.942	39.5518	33.0195	45.5535	46.9543	47.3628	48.9357	70.3169	46.606	47.8004	74.0066	46.6887	48.0132	82.0364	100	84.9101	100	0	51.8516	0	80.7374	0
ADH7	16.8229	85.8163	66.4144	0.0926658	80.22	19.2585	79.8368	10.4955	9.69726	93.4047	12.2457	10.2767	81.5752	1.72602	83.1481	9.81552	3.09839	0	0	2.6913	0	0	3.47682	0	3.63056	0	95.6658	23.9357	23.5336	96.3221	24.2786	23.8884	82.5272	12.0211	85.3359	12.3403	28.1733	0	0	0.183404	0
FOLR1	16.8062	0	0	0	0	0	65.4447	17.8453	22.8122	87.9562	20.0213	23.1906	64.3448	7.50124	66.9702	23.6873	85.0166	46.7124	50.881	85.9266	49.8285	42.8131	83.5383	59.4227	84.7091	62.2457	87.7424	100	100	89.6405	100	100	64.9716	100	69.2526	100	100	76.1405	0	1.07833	100
KIDINS220	16.7963	74.3534	45.6126	10.4132	0	65.4506	32.5745	57.5568	51.3955	62.3394	52.7081	50.4257	43.3893	45.2447	30.6646	48.4508	78.7843	76.7029	75.9934	63.643	75.0532	71.0032	69.0161	74.4854	70.991	70.4175	93.3479	43.1469	45.8136	94.359	43.2533	45.7545	22.5875	100	26.3363	100	39.0792	51.8516	91.5345	1.39313	0
SARM1	16.794	87.1506	62.7838	0.00850612	80.22	100	5.70601	11.6485	14.2148	40.8315	9.6736	14.1438	12.0743	4.32084	7.72233	9.81552	35.7379	34.5553	32.3912	29.3311	30.434	24.5233	27.2942	0	28.7843	0	30.2862	50.8396	54.7777	34.0823	51.0466	55.9484	24.6216	100	28.7725	100	47.5756	0	0	0	0
BAG2	16.7903	94.3919	84.4134	0	89.7562	100	56.5161	34.3898	35.3477	84.0006	36.4002	35.7498	55.5582	17.1742	58.6447	36.8141	16.7692	0	0	16.5902	0	0	19.2526	0	20.3761	0	82.2848	70.0331	69.093	85.0757	69.087	67.9044	78.6601	100	81.8531	100	32.9826	0	0	2.30426	0
HAUS6	16.789	68.4495	35.6197	33.0179	0	54.1213	10.0402	15.2081	15.6693	48.6881	16.8579	16.0123	11.9087	4.32084	13.5525	17.3191	11.6604	0	0	11.2285	0	0	13.9664	0	14.9243	0	37.0211	19.3176	20.0213	41.4499	19.5128	20.3642	50.4967	26.7621	55.4399	28.9368	0	0	0	99.9944	0
H2BU1	16.789	97.4658	94.2171	0.00850612	92.7953	51.6675	0	0	0	0	0	0	0	0	0	0	8.40823	0	0	7.82448	0	0	9.14144	0	9.73273	0	32.6691	54.0031	53.9617	36.7431	53.2817	52.9565	37.5296	100	42.4551	100	0	0	0	0	0
HBA1;HBA2	16.7751	96.8166	90.693	0	93.3892	100	0	0	0	0	0	0	0	0	0	0	0	0	0	0	0	0	0	0	0	0	0	0	0	0	0	0	0	0	0	0	0	0	0	0	0
HNRNPU	16.7611	99.9042	99.7162	0	100	100	56.3742	92.8808	92.4846	83.9396	92.1772	92.1239	73.5927	100	75.8278	100	74.5979	100	100	75.7862	100	100	82.8879	100	84.1178	100	10.9626	100	100	12.163	100	100	12.4172	100	14.3567	100	100	26.8858	0	99.9589	0
ANLN	16.7598	76.8163	51.1353	0.978491	0	100	80.9839	24.0894	16.7573	89.35	18.8387	15.1135	84.0941	12.8425	40.2791	19.8557	77.8619	41.438	39.2325	36.9621	33.8931	27.7439	45.4115	46.9543	21.0028	0	92.5142	100	100	9.88647	100	100	94.5423	100	10.0757	100	41.0403	0	0	91.7492	0
ATP5F1A	16.7569	99.9521	99.8699	0	100	100	0	0	0	0	0	0	0	0	0	0	97.9896	100	100	98.0647	100	100	98.1079	100	98.2498	100	73.1019	100	100	76.7325	100	100	83.2545	100	85.9863	100	0	0	0	89.5965	0
AQP1	16.7474	0	0	0	0	0	96.4759	72.2564	73.0842	98.8634	69.2289	72.5166	97.3037	56.9007	97.3746	66.4262	95.7545	69.4477	71.4759	95.9444	72.4752	67.7296	95.3642	74.4854	95.7072	77.513	60.2058	42.3545	39.0255	64.4572	42.0234	38.5289	42.1358	24.6748	47.1263	24.1176	53.248	100	92.0385	2.13289	0
HAUS7	16.7421	69.4304	35.9153	20.1962	0	44.6783	19.6015	13.2569	10.2531	60.6797	15.3087	10.8325	12.6537	4.32084	14.3212	17.3191	5.72375	0	0	5.09489	0	0	5.73557	0	5.99574	0	0	0	0	0	0	0	0	0	0	0	0	0	0	100	0
PADI2	16.7343	91.4154	80.097	0.00850612	83.0437	27.9328	86.9915	32.7933	25.9816	95.7542	27.2114	24.7753	84.0587	17.1742	78.193	26.0229	87.4882	41.438	40.2081	52.1174	33.8931	27.7439	61.4357	46.9543	28.7488	0	96.8307	30.1679	29.8368	97.2741	29.8782	29.3638	95.0627	17.1121	95.926	16.5242	46.7404	0	0	22.1675	0
CTNNBL1	16.7308	94.6698	85.8917	0	88.3436	100	24.2727	63.5407	61.8732	64.8363	66.5031	62.1925	37.6892	41.8534	40.8822	66.4262	60.0284	56.9123	57.8938	61.243	59.3129	52.099	52.4007	68.0932	54.3874	70.4175	29.6594	100	100	33.3964	100	100	30.6469	100	35.259	100	21.7455	0	0	98.9145	0
PDCL	16.7281	85.1212	63.7181	0.0926658	0	60.6492	8.59745	39.5104	39.4749	46.6218	40.5393	39.6996	17.597	22.1209	19.9622	41.0773	26.2772	31.6935	30.0142	26.3789	33.8931	27.7439	31.4924	0	33.1717	0	37.435	32.6632	33.3373	41.8638	32.3616	32.675	12.2044	35.0402	14.0492	34.025	43.2601	0	0	91.2719	0
FNDC3B	16.7275	65.9785	32.0956	14.9288	0	38.653	31.7289	48.0842	53.4532	70.379	53.4354	54.9196	44.8557	30.5457	47.9778	59.1592	48.7228	31.6935	31.0608	49.4787	33.8931	27.7439	43.7796	46.9543	45.5298	48.9357	21.2334	54.0031	53.264	24.5092	59.1947	61.3588	21.4286	35.0402	25.0591	100	29.1963	51.8516	0	70.5773	0
VPS53	16.7258	60.5124	23.1788	47.1297	0	49.5979	13.6826	21.8661	20.79	38.6153	19.9149	20.4352	24.5979	8.18739	9.93377	17.3191	19.3945	0	0	19.2914	0	0	23.983	0	25.3784	0	39.3862	100	100	20.0035	100	100	47.9246	100	15.2909	100	32.4455	0	0	75.4204	0
LNPK	16.7222	93.0597	81.5752	0	88.8782	100	13.7299	34.0587	31.3269	53.9751	34.4016	31.3505	13.2923	16.1098	15.0426	33.5501	15.4447	0	0	11.6625	0	0	21.9016	0	18.9924	0	16.9584	100	100	19.6902	100	100	17.9754	100	21.1921	100	0	26.8858	0	0.177938	0
GOLGA6L7	16.712	96.1551	89.877	0	93.3892	100	0	0	0	0	0	0	0	0	0	0	0	0	0	0	0	0	0	0	0	0	0	0	0	0	0	0	0	0	0	0	0	0	0	0	0
CFAP251	16.6913	98.4617	96.4877	0	90.4116	33.8813	0	0	0	0	0	0	0	0	0	0	9.31883	0	0	8.831	0	0	10.6315	0	11.2938	0	45.3997	13.9309	13.5525	49.9882	14.1734	13.7417	73.776	16.2488	77.4421	16.5242	0	0	0	0	0
GET4	16.6877	75.0428	45.991	0.0926658	0	38.653	4.63576	7.07781	8.76301	37.6625	8.12441	9.18874	8.10076	1.72602	9.12961	9.81552	6.90634	0	0	6.29554	0	0	8.24267	0	8.70388	0	70.3169	49.935	48.2025	44.1757	49.3732	47.2919	32.2966	100	22.8832	100	0	0	0	88.8128	0
ACTA1	16.6859	92.1313	78.7488	0	84.5887	100	99.8936	35.2649	29.9432	99.9651	35.667	29.9551	99.9172	9.55111	99.9172	27.1168	99.5624	45.1218	45.6244	99.5878	46.6	40.1447	99.0776	46.9543	99.1012	48.9357	96.6887	38.4165	36.8141	97.15	38.3751	36.7195	96.1093	24.6748	96.7833	24.1176	55.3645	0	0	12.1865	0
CNTRL	16.6824	95.0745	88.0558	0	90.4116	49.5979	33.5147	25.8988	30.5937	71.5769	27.3179	31.0076	37.5946	10.9053	40.8231	29.0504	27.7318	28.4177	29.4052	27.9754	30.434	22.5347	26.36	0	27.8974	0	40.0071	18.886	20.1514	44.5069	18.9274	20.2696	68.679	23.0783	72.7649	22.5178	36.8255	0	0	7.72345	0
CKMT1A;CKMT1B	16.6815	96.5307	92.8926	0.00850612	92.5684	57.0956	0	0	0	0	0	0	0	0	0	0	0	0	0	0	0	0	0	0	0	0	0	0	0	0	0	0	0	0	0	0	0	0	0	0	0
MBOAT7	16.6669	70.5943	42.8453	14.9288	80.22	47.9364	87.4882	72.4929	71.7597	95.9275	67.6561	70.6717	84.6736	60.8969	85.9626	70.9023	0	0	0	0	0	0	0	0	0	0	49.0303	60.0461	58.5501	53.536	59.1947	57.4562	60.3122	100	64.7114	100	0	51.8516	0	61.2995	0
TFPI	16.6644	62.3122	26.1235	0.369778	0	17.189	75.0769	45.2755	48.2379	91.6766	49.5388	49.3732	70.719	26.5181	73.2143	50.4435	64.4513	39.2621	38.7122	65.7668	42.1239	35.7765	72.2091	46.9543	74.1131	48.9357	82.0719	45.4943	42.8335	84.8865	44.974	42.1949	68.5549	35.0402	72.6348	34.025	100	51.8516	0	0.532024	0
RHOF	16.6621	49.618	21.4404	0.0926658	0	14.9243	5.83018	10.4423	10.6433	41.0977	11.347	11.0572	10.596	1.72602	12.027	9.81552	14.2029	0	0	13.8786	0	0	17.9163	0	18.9451	0	70.0509	35.1585	34.2006	73.7465	35.2945	34.2479	28.7784	35.0402	33.29	34.025	52.1091	0	0	53.485	0
POLA2	16.6614	79.7255	58.1481	2.11866	0	100	16.6036	23.8943	28.5714	57.5339	25.2365	28.8671	27.5899	10.9053	30.4518	29.0504	15.3855	0	0	15.2199	0	0	13.1741	0	14.0019	0	44.1757	15.4801	15.22	48.7287	15.3146	15.1017	72.552	18.6377	76.3245	18.193	0	0	0	100	0
DARS2	16.6514	93.0892	82.0128	0	87.3035	100	33.1954	25.1537	26.7975	71.3801	26.9868	27.0932	35.8089	6.66924	38.9664	22.0376	23.7701	24.0421	24.8758	23.826	25.9816	20.0323	28.465	0	30.1206	0	73.1019	100	100	76.7325	100	100	42.8631	100	47.9305	100	0	0	0	42.5752	0
DCLK1	16.6372	88.1274	69.0397	0.978491	85.747	57.0956	53.0274	26.0643	22.3037	67.7197	22.3096	21.4049	32.8879	11.4747	12.4763	19.8557	73.6873	67.2363	63.6589	64.3993	59.3129	53.7293	79.7422	59.4227	67.4669	48.9357	92.6798	60.0461	58.9581	27.2528	59.1947	57.9293	83.0771	35.0402	38.6235	34.025	51.0136	0	0	31.6357	0
CNTFR	16.6303	88.9318	68.0818	0.00850612	80.22	57.0956	80.2625	45.2578	39.6996	93.5471	40.0189	38.789	72.6703	28.9929	60.5605	37.6596	89.1675	68.4189	65.2673	89.9092	62.837	57.592	81.2677	59.4227	82.5686	48.9357	72.416	37.3758	37.1689	48.7287	37.299	37.1216	86.9797	100	42.4551	100	79.4546	26.8858	0	1.28062	0
SEH1L	16.6272	81.9266	57.5449	0	0	100	11.2701	30.1206	28.7133	50.6668	30.0851	28.6187	15.693	12.8425	17.9636	29.0504	19.3827	0	0	11.4732	0	0	19.8675	0	16.3434	0	10.2767	100	100	11.0986	100	100	14.6641	100	17.1594	100	0	0	0	99.9869	0
ZNF566	16.6141	93.2709	84.1533	0	89.398	65.4506	5.19158	5.7947	5.26254	35.2006	4.57663	5.17975	7.27294	1.72602	5.70009	0	10.4896	0	0	9.99829	0	0	12.0151	0	12.7483	0	0	0	0	0	0	0	0	0	0	0	0	0	0	10.3956	0
RBBP5	16.6077	81.7179	56.4333	0	0	100	8.7157	37.4882	38.2687	46.7698	37.4586	38.2569	14.7942	19.1218	16.9465	36.8141	22.1854	24.0421	21.9193	22.2205	25.9816	20.0323	26.7384	0	28.2403	0	18.5017	65.4151	67.0766	21.4167	64.3981	65.6339	20.5712	100	23.9179	100	25.9374	0	0	100	0
HSPD1	16.5959	99.9739	99.929	0	100	100	96.7715	93.413	93.2829	98.9585	92.0707	92.7625	93.9924	100	94.359	100	95.6599	100	100	91.0773	100	100	94.0752	100	94.5009	100	68.8032	100	100	72.5757	100	100	82.2966	100	85.1466	100	100	26.8858	0	100	0
WARS2	16.5917	68.3576	37.6064	26.1273	0	65.4506	7.9825	26.3245	27.7791	45.6163	28.1693	28.0156	9.8983	10.2514	11.2701	28.128	12.5473	0	0	12.1643	0	0	17.5733	0	18.6258	0	53.1989	70.0331	71.4995	57.7401	69.087	70.4943	53.4768	100	58.2308	100	35.0887	0	0	68.6216	0
H2BC1	16.5855	97.352	93.9215	0	90.4116	40.2791	0	0	0	0	0	0	0	0	0	0	19.1935	0	0	19.1084	0	0	11.6604	0	12.429	0	90.1608	17.4905	18.1055	91.6509	17.662	18.4366	95.8373	9.75047	96.5468	9.70885	0	0	0	0	0
KNG1	16.5702	94.7605	86.7077	0	89.398	51.6675	90.5393	6.91225	13.5525	96.9334	7.97067	14.1793	91.3316	4.32084	91.8992	17.3191	99.1131	54.7658	57.6159	99.1507	59.3129	53.7293	99.3614	59.4227	99.3851	62.2457	74.5211	49.935	48.9711	78.0807	53.2817	53.938	78.4886	29.6831	81.6935	34.025	63.4069	0	0	2.25851	0
PARD6B	16.5424	59.5928	25.6031	26.1273	0	36.9678	8.97588	9.29518	11.7195	47.0992	10.803	12.4409	10.5842	1.72602	12.0151	9.81552	26.7857	28.4177	30.5227	26.9843	30.434	24.5233	30.8775	0	32.5449	0	44.1757	18.7145	17.9872	48.7287	18.7263	17.9399	59.3661	21.7833	63.7831	21.1132	32.7029	0	0	89.6249	0
ABHD12	16.5417	85.333	65.421	0.0926658	0	100	62.3936	73.5809	73.1433	86.7236	67.9991	71.9962	66.5208	60.8969	69.1698	70.9023	77.6135	83.6684	83.3432	61.8395	82.4622	79.5558	80.4399	100	66.9111	100	27.856	100	100	31.5397	100	100	43.9215	100	49.0303	100	26.0161	76.1405	95.7658	1.31183	0
KRT77	16.5364	78.1249	54.0563	2.11866	83.0437	38.653	90.3205	14.676	7.85241	96.857	16.8756	8.18354	91.8165	2.98822	92.3723	14.0374	2.75544	0	0	2.34234	0	0	2.921	0	3.02744	0	99.0125	25.3134	22.1736	99.0953	25.1951	21.7833	98.1079	10.1821	98.3207	10.1502	28.2236	0	0	4.19233	0
MARS2	16.534	62.4883	25.4021	83.3543	0	60.6492	13.6708	11.1518	10.2412	53.9201	12.908	10.8207	19.2644	1.72602	21.736	9.81552	7.91154	0	0	7.32375	0	0	11.1637	0	11.9087	0	54.4111	100	100	58.9522	100	100	32.403	100	37.0388	100	0	0	0	99.4902	0
ALPL	16.524	86.6522	67.1358	0.369778	83.0437	30.8361	95.7308	37.2576	36.8259	98.6129	35.6788	36.5539	93.8032	19.1218	94.1816	34.3188	71.263	58.018	58.1244	70.7364	51.496	45.3417	60.3122	68.0932	60.0402	62.2457	67.0471	44.1225	47.8595	70.9319	43.7382	46.878	72.0553	100	75.8396	100	55.4003	26.8858	0	0.696535	0
MARCKS	16.5036	98.211	94.5009	0	100	100	79.3105	75.2956	70.7427	93.2149	70.2223	69.359	80.1798	56.9007	77.176	66.4262	0	0	0	0	0	0	0	0	0	0	94.3058	100	100	95.1928	100	100	95.5535	100	94.087	100	49.7739	0	0	29.6312	0
KATNAL2	16.4819	99.119	97.7294	0	100	100	10.2294	11.7254	13.3633	49.067	13.3337	14.0374	9.63813	2.98822	10.8798	14.0374	19.4891	0	0	19.3829	0	0	16.6272	0	17.7034	0	0	0	0	0	0	0	0	0	0	0	0	0	0	0.251416	0
ATP5PO	16.4756	99.4625	98.5454	0	100	100	0	0	0	0	0	0	0	0	0	0	94.4418	89.8297	90.3855	94.8229	89.3862	87.0766	94.2526	100	94.6902	100	88.8777	100	100	90.5393	100	100	86.3233	100	88.6412	100	0	0	0	75.0355	0
RTN4IP1	16.471	65.0426	30.8184	67.6158	0	100	5.08515	18.5194	18.0345	39.0741	19.5364	18.0937	7.80511	2.98822	8.84579	14.0374	38.7062	24.0421	24.8758	39.2165	25.9816	20.0323	27.9801	0	29.5648	0	65.8349	70.0331	70.4293	69.7907	69.087	69.3531	72.96	100	76.7325	100	39.8441	0	0	73.4322	0
EFCAB5	16.4688	93.7784	84.3425	0	87.868	51.6675	6.61069	6.22635	7.33207	42.8029	7.13694	7.69868	7.9825	1.72602	9.04683	9.81552	12.2635	0	0	11.8408	0	0	9.78004	0	10.3832	0	99.1544	14.469	13.3869	99.2136	14.1734	13.044	99.5388	16.2488	99.5506	15.6517	0	0	0	10.5632	0
ATAD3A	16.4675	94.0788	83.6093	0	88.8782	100	31.9123	62.4054	65.1313	70.4903	64.9421	66.1897	27.0932	43.6133	29.9196	70.9023	46.1211	31.6935	31.4806	46.8954	33.8931	27.7439	37.4409	0	39.3212	0	42.7566	100	100	47.3333	100	100	40.1017	100	45.1041	100	0	26.8858	0	65.4273	0
MEF2B	16.4522	90.7926	75.8751	0	83.0437	33.8813	54.7481	36.4652	38.7535	83.209	38.588	39.2148	44.3472	19.1218	47.4811	39.4631	3.22848	0	0	2.81506	0	0	3.68969	0	3.8789	0	0	0	0	0	0	0	0	0	0	0	34.3407	0	0	8.30125	0
PSEN2	16.4408	42.2768	9.41343	0.0926658	0	12.3049	11.14	46.9726	52.2588	50.4942	46.7479	52.4716	17.8098	27.6655	20.2105	45.4884	29.6831	45.1218	42.8808	25.6	44.5719	38.1101	32.4267	0	34.0941	0	81.043	21.4108	21.3221	83.964	21.4227	21.4404	18.9629	26.7621	22.2091	26.1134	83.1011	76.1405	0	2.09557	100
CENPC	16.433	78.4231	45.4115	0	0	100	7.01277	25.4849	30.1798	43.6269	27.2351	30.5109	12.8903	10.2514	14.5459	28.128	11.8732	0	0	11.4509	0	0	15.2909	0	16.237	0	50.1419	42.0116	41.4026	54.6239	41.7041	40.6339	32.9943	100	37.6419	100	0	0	0	96.7381	0
MESD	16.4204	91.8753	79.4939	0	80.22	100	0	0	0	0	0	0	0	0	0	0	29.2928	37.0388	37.092	29.6237	39.5518	32.0601	38.1268	46.9543	40.0189	48.9357	35.4127	100	100	39.7765	100	100	31.6166	100	36.2465	100	0	0	0	41.2985	0
BCAT1	16.4178	93.1285	83.6566	0.00850612	90.0635	65.4506	42.9044	21.4995	23.1079	77.3105	22.8359	23.3798	28.1812	7.50124	31.0194	23.6873	27.8855	28.4177	28.4827	28.1389	30.434	23.2111	14.4276	0	15.3855	0	78.7133	52.7554	50.7569	81.8295	52.0281	49.7398	89.948	100	91.7928	100	38.9295	0	0	1.32776	0
GFM1	16.4166	95.561	88.9546	0	91.5673	100	31.9655	68.3302	67.0293	65.2252	67.189	66.4144	37.7129	56.9007	35.2412	70.9023	38.4461	55.8597	53.6542	38.9313	61.3233	55.955	42.254	46.9543	43.9924	48.9357	69.0693	100	100	72.824	100	100	47.8181	100	52.7968	100	51.3305	0	0	86.6804	0
HS2ST1	16.3994	81.7363	57.4976	0.0926658	0	100	25.6268	30.5877	31.7999	65.9708	30.026	31.6343	23.6164	15.5008	26.4428	32.1665	12.1452	0	0	11.7182	0	0	17.325	0	18.4011	0	33.1008	37.9139	38.3515	37.2221	37.8016	38.2687	57.8288	100	62.2871	100	53.3576	26.8858	0	11.4267	0
TUBGCP4	16.3913	76.7889	45.5535	0	0	32.2907	12.6419	26.3009	28.0629	39.7165	26.1826	27.9092	17.4669	12.0894	12.4054	29.0504	11.8496	0	0	8.94078	0	0	13.517	0	12.5237	0	19.9444	33.8754	34.6263	23.0724	33.7098	34.378	13.245	100	15.3974	100	0	0	0	99.9813	0
HDAC2	16.3884	90.4319	75.4967	0	0	100	13.1682	49.4678	49.3377	53.3073	50.1064	49.3496	21.0265	32.1734	23.7701	53.0038	34.1296	34.5553	32.3912	23.5253	30.434	24.5233	26.9986	0	28.5005	0	17.7744	100	100	20.5712	100	100	29.7599	100	34.3247	100	50.3581	0	0	88.341	0
TAMM41	16.3763	67.6997	34.2952	39.9643	0	65.4506	5.44584	19.1284	22.623	40.1752	21.1388	23.0132	8.25449	6.66924	9.31883	22.0376	7.56859	0	0	6.98732	0	0	9.68543	0	10.2767	0	37.435	47.3037	46.8898	35.2767	46.6887	45.9792	50.2365	100	30.0615	100	0	0	0	99.5666	0
ABCE1	16.376	93.89	83.964	0	86.5938	100	62.8311	71.4581	71.4167	86.9049	71.2512	71.0501	66.438	67.5815	69.087	77.0991	37.7129	41.438	40.7699	38.2664	39.5518	33.0195	42.3605	46.9543	44.1462	48.9357	31.6698	100	100	35.6019	100	100	39.3685	100	44.2999	100	38.9295	0	0	100	0
BCL11A	16.3741	78.025	50.4612	0.369778	0	44.6783	9.9456	17.8808	12.6419	48.5263	17.3664	12.3226	10.4186	5.55512	11.8023	14.0374	35.6788	41.438	39.7114	5.75787	0	0	39.4276	46.9543	8.20719	0	0	0	0	0	0	0	0	0	0	0	47.9423	0	0	38.3648	0
CAND1	16.3689	97.2335	92.7034	0	95.9764	100	18.6436	55.5937	54.1272	59.1156	53.394	53.8198	33.7275	40.285	36.7195	53.0038	39.3921	61.2405	58.1954	39.918	59.3129	52.6351	46.0501	59.4227	47.8832	48.9357	18.0464	100	100	11.7077	100	100	36.3765	100	19.6251	100	26.5117	0	0	80.8458	0
ZC3H8	16.3351	65.5494	33.5265	39.9643	0	54.1213	6.7526	13.7299	16.1542	42.2426	12.2162	16.0596	10.3595	4.32084	9.73273	9.81552	14.4513	0	0	14.1261	0	0	19.1698	0	20.246	0	0	0	0	0	0	0	0	0	0	0	0	0	0	97.8031	0
STX17	16.3239	79.7319	53.5833	0.978491	0	57.0956	6.20861	37.0033	37.9849	41.922	38.8777	38.3278	12.4645	20.5818	14.1202	41.0773	16.8165	0	0	16.6356	0	0	19.4773	0	20.5889	0	49.7339	42.0116	42.6325	54.21	41.7041	41.9465	50.8633	100	55.8065	100	39.0151	51.8516	0	0.929549	0
RUNX2	16.3105	78.634	51.2654	0	0	8.86944	17.6325	13.3278	16.0596	58.6097	15.3737	16.5208	13.8245	2.98822	15.6457	14.0374	5.70009	0	0	5.07358	0	0	5.90114	0	6.16131	0	0	0	0	0	0	0	0	0	0	0	64.4732	0	0	16.7338	0
RO60	16.3098	94.4591	85.7852	0	90.4116	100	0	0	0	0	0	0	0	0	0	0	15.8113	0	0	15.6043	0	0	17.1003	0	18.1528	0	15.9354	100	100	18.4425	100	100	22.6821	100	26.4782	100	0	0	0	0	0
GTSE1	16.3075	67.6316	33.5442	33.0179	0	51.6675	28.8553	12.4527	12.1334	68.3644	14.3567	12.8193	32.3794	4.32084	35.3477	17.3191	9.96925	0	0	9.45773	0	0	8.37275	0	8.84579	0	50.8278	9.38387	10.9981	55.3749	9.56126	11.2701	77.8087	10.6079	81.0371	10.7918	0	0	0	98.5057	0
ATP5PB	16.3035	97.2426	92.4669	0	95.9764	100	0	0	0	0	0	0	0	0	0	0	96.7479	100	100	96.8296	100	100	95.6599	100	96.0265	100	82.0719	100	100	84.8865	100	100	84.3661	100	86.9797	100	0	0	0	90.7208	0
LBR	16.2971	97.484	92.9399	0	94.6407	100	59.9101	53.0393	55.5227	85.5715	58.6861	56.9418	60.0047	28.9929	62.7838	53.0038	53.938	48.232	49.0598	55.0113	51.496	44.5706	58.1599	59.4227	60.2294	62.2457	61.891	58.1244	61.7431	66.036	59.1947	64.4395	59.7386	100	64.1556	100	42.2807	26.8858	0	8.07708	0
LOX	16.2691	86.7912	51.4191	0.00850612	80.22	19.2585	89.6109	34.7446	31.0667	96.6414	36.9146	31.4451	87.4172	13.5599	88.4461	32.1665	34.236	31.6935	32.8465	34.6678	33.8931	27.7439	21.2748	0	22.5757	0	98.8943	48.575	45.991	98.9889	49.3732	46.7479	97.0672	100	97.4693	100	62.6854	0	0	1.53783	0
ATP2A2	16.2665	96.2806	89.9953	0	95.9764	100	94.3945	84.0468	83.2308	98.2006	81.0844	82.4917	96.062	67.5815	96.2512	77.0991	97.2446	85.4068	84.4312	97.341	84.2597	81.7331	97.4338	100	97.6348	100	89.9775	40.4979	38.3278	91.4794	40.1254	37.7602	87.027	23.0783	89.2621	22.5178	43.1179	26.8858	0	100	0
AHNAK2	16.2611	95.6644	86.3765	0	90.7273	100	67.3959	32.1961	30.0378	88.7157	33.6566	30.3808	68.0227	14.8365	70.6126	33.5501	12.4763	0	0	6.41416	0	0	11.6012	0	7.42668	0	78.394	41.7041	36.7786	81.522	41.4262	36.211	86.0986	23.0783	88.452	22.5178	26.0423	0	0	0.61707	0
POLD3	16.2578	77.945	51.7029	0.978491	0	65.4506	10.7261	29.8368	33.6329	49.9365	31.6698	33.9759	20.3288	12.8425	23.0487	31.4274	12.027	0	0	11.5845	0	0	18.4721	0	19.5364	0	29.3579	35.1585	35.5605	33.0712	35.2945	35.7379	17.2718	100	20.3347	100	0	0	0	100	0
QRSL1	16.2568	63.4325	26.6675	83.3543	0	60.6492	10.5014	21.0147	22.6939	49.6284	22.9305	23.0369	11.8141	7.50124	13.4461	23.6873	23.2261	24.0421	24.8758	23.294	25.9816	20.0323	26.0289	0	27.5781	0	50.5381	35.1585	37.9139	55.0438	35.2945	38.1623	39.404	100	44.3413	100	35.8956	0	0	84.7728	0
ATP5MG	16.2524	97.9862	94.2526	0	95.9764	100	0	0	0	0	0	0	0	0	0	0	96.0501	100	100	96.2436	100	100	96.2275	100	96.5705	100	85.7852	60.0461	60.4541	88.0203	59.1947	59.242	86.891	100	89.1497	100	0	0	0	89.6658	0
TLE7	16.2318	94.9415	87.0979	0	88.8782	44.6783	0	0	0	0	0	0	0	0	0	0	0	0	0	0	0	0	0	0	0	0	0	0	0	0	0	0	0	0	0	0	0	0	0	0	0
SCG2	16.2258	94.7128	86.1045	0	90.7273	100	91.8401	26.5255	20.9555	97.123	19.4182	19.359	92.526	12.8425	92.9991	9.81552	94.9622	58.018	55.0083	81.6942	44.5719	38.1101	95.0331	59.4227	49.3732	48.9357	99.4087	34.4253	32.6395	99.4324	34.3484	32.3321	99.8936	24.6748	99.8936	24.1176	36.4727	0	0	24.7313	0
NUFIP1	16.2063	71.6954	42.2777	0.369778	0	27.9328	9.6263	11.7491	11.2819	41.6431	13.316	11.8614	7.48581	2.98822	8.49101	14.0374	10.1466	0	0	8.05365	0	0	12.571	0	13.3278	0	82.2848	17.0589	16.8165	74.799	17.0412	16.71	94.8439	21.7833	91.2133	21.1132	0	0	0	89.6356	0
PFDN4	16.1852	91.2426	80.913	0.00850612	84.5887	100	24.8344	47.7176	44.8498	65.281	43.7382	44.0634	26.7975	40.285	29.6358	44.3531	46.6296	55.8597	54.2928	47.4115	46.6	39.1282	46.6828	59.4227	44.1816	48.9357	91.9347	55.3158	58.4792	85.9212	54.6062	57.3912	81.5161	100	84.4607	100	34.591	0	0	70.9418	0
SYP	16.1832	74.2954	44.0397	4.00687	0	43.1824	88.0676	24.7753	18.5785	86.6951	14.7824	16.0005	92.0057	12.8425	76.4191	9.81552	97.0435	67.2363	63.6589	92.582	59.3129	53.7293	97.3983	59.4227	94.5364	48.9357	96.8839	22.7412	21.8661	15.3087	22.1854	21.0028	97.079	10.0166	31.6876	9.70885	55.2928	76.1405	0	0.998528	0
TUBA4B	16.1749	98.7157	96.9726	0	95.9764	100	56.8945	6.12583	7.40303	84.1886	6.23226	7.62772	4.61211	0	5.00237	0	0	0	0	0	0	0	0	0	0	0	0	0	0	0	0	0	0	0	0	0	0	0	0	0	0
EXOC2	16.1663	81.9205	59.8628	0.0926658	0	60.6492	10.4541	54.3224	51.5374	48.5519	52.5544	51.1944	20.0804	35.6303	22.7767	50.4435	22.8713	28.4177	27.1701	20.6326	0	0	30.0615	0	27.9801	0	13.7949	100	100	15.758	100	100	16.6332	100	19.6251	100	47.8652	0	0	76.8666	0
MCM3	16.1655	98.8401	96.9134	0	100	100	64.6228	66.9939	67.3605	87.6197	69.1284	67.526	77.6963	46.6976	79.6949	66.4262	55.2152	72.5875	74.3496	56.3129	77.714	73.7477	62.973	79.9502	65.0189	100	41.3375	65.4151	62.3285	45.7841	100	100	54.2869	100	59.0054	100	33.8375	0	0	99.6469	0
CIP2A	16.1585	81.6624	58.7039	0.369778	0	57.0956	0	0	0	0	0	0	0	0	0	0	9.34248	0	0	8.84197	0	0	9.2597	0	9.85099	0	76.0525	13.9309	14.0255	79.4584	14.1734	14.2148	55.6824	15.35	60.3004	15.6517	0	26.8858	0	38.0815	0
ABCB6	16.1573	99.7341	99.5151	0	100	100	69.9444	76.969	73.2261	89.7315	74.0894	72.4456	63.8718	60.8969	66.4972	70.9023	7.93519	0	0	7.34548	0	0	9.82734	0	10.4305	0	43.2533	55.3158	54.2219	47.8477	54.6062	53.1812	23.8174	100	27.7909	100	44.848	26.8858	0	1.759	0
PRSS8	16.1557	90.3387	75.0946	0	0	8.86944	84.0114	30.097	33.3491	94.7873	31.859	33.6211	83.9759	14.8365	85.2767	33.5501	82.3439	46.7124	50.5972	83.4006	49.8285	43.5171	84.2715	46.9543	85.3713	48.9357	94.4004	39.8238	42.869	95.2874	39.4986	42.2422	94.0752	29.6831	95.2342	28.9368	54.9157	51.8516	0	12.7904	0
PBK	16.1475	91.39	79.2692	0.00850612	84.5887	65.4506	52.6549	13.8422	13.3396	82.2832	15.8053	14.0137	56.7999	4.32084	59.8273	17.3191	71.606	34.5553	36.4061	72.958	36.9324	28.8533	55.5345	46.9543	57.5213	48.9357	94.4655	100	100	95.3465	100	100	91.1956	100	92.8394	100	43.9873	0	0	0.158807	0
N6AMT1	16.1474	73.6233	47.1145	14.9288	0	51.6675	15.1786	26.3363	29.4939	55.8768	27.8737	29.7067	15.2318	11.4747	17.4432	29.9491	17.5378	0	0	17.3971	0	0	25.5795	0	27.0695	0	67.8335	23.1433	23.1552	71.671	23.2912	23.3089	40.4742	26.7621	45.518	26.1134	22.5415	0	0	76.8319	0
TIMELESS	16.1453	72.5346	43.4721	20.1962	0	65.4506	21.4108	24.5624	28.4532	62.3598	26.4191	28.7488	34.9456	9.55111	38.0322	27.1168	17.4905	0	0	17.363	0	0	22.9305	0	24.255	0	0	0	0	0	0	0	0	0	0	0	0	0	0	100	0
DOCK9	16.1408	89.7606	75.7805	0.0926658	83.0437	54.1213	38.0972	45.175	40.8822	74.5179	42.6679	40.4328	35.4541	27.6655	38.5998	40.2495	58.1126	65.1549	62.0624	49.0336	59.3129	53.7293	55.9603	59.4227	54.6949	48.9357	19.2585	100	100	22.2564	100	100	28.4768	100	26.2831	100	24.769	0	0	80.3705	0
MYO3B	16.1299	84.1595	51.0998	0.00850612	80.22	26.3777	6.42148	3.93803	3.8316	42.3559	4.18046	3.94986	3.98534	0	4.21003	0	8.31362	0	0	7.71548	0	0	9.87465	0	10.4659	0	91.6923	10.3063	9.51987	93.005	10.6788	9.92195	98.2793	12.0211	98.4685	12.3403	0	0	0	18.3722	0
LRRC37A5P	16.1192	96.2527	92.2304	0	90.7273	38.653	3.31126	0	0	32.9027	0	0	4.06812	0	4.29281	0	0	0	0	0	0	0	0	0	0	0	0	0	0	0	0	0	0	0	0	0	0	0	0	0	0
CD55	16.104	43.9929	10.3713	0.00850612	0	8.86944	85.7971	62.1334	61.9678	95.3716	73.0192	63.8363	79.3283	37.2911	81.1731	66.4262	60.7971	55.8597	57.8169	62.0587	59.3129	52.3414	54.9432	74.4854	56.9063	77.513	73.9002	56.5989	55.7237	77.5248	55.9011	54.689	38.8245	35.0402	43.8091	34.025	100	76.1405	0	11.7333	0
CPT1A	16.0918	92.709	84.0941	0	89.398	57.0956	38.5466	63.452	69.0989	74.765	67.0766	70.2105	41.5918	48.336	44.7848	77.0991	77.3179	62.2044	66.5681	78.5831	68.7441	63.7824	73.0842	68.0932	74.9172	70.4175	26.0939	100	100	29.6772	100	100	41.8519	100	46.8247	100	46.2317	26.8858	0	55.0836	0
NRF1	16.0844	85.1097	64.5222	0.00850612	0	100	10.8444	43.6377	43.9215	45.9437	44.1639	43.8742	18.9333	22.1209	17.2067	41.0773	22.8359	37.0388	34.5967	22.8551	36.9324	30.7087	33.1362	0	34.8983	0	79.1036	28.6424	29.5412	82.1961	28.8671	30.0378	86.0986	100	88.452	100	32.7729	0	0	99.8729	0
SSR1	16.0784	97.7243	93.4248	0	95.2261	100	27.4598	62.8311	65.35	67.3338	63.245	65.9886	42.6679	46.6976	45.8373	66.4262	41.2015	52.3711	54.2337	41.8713	55.8006	49.3062	53.1457	59.4227	55.1088	62.2457	72.416	100	100	76.1235	100	100	85.8444	100	88.2805	100	31.8092	51.8516	0	13.3007	0
HAUS8	16.0783	60.0556	26.6202	67.6158	0	65.4506	5.4754	9.96925	10.3004	40.2631	11.6722	10.868	10.8325	2.98822	12.2753	14.0374	10.5724	0	0	10.0756	0	0	10.4423	0	11.1164	0	79.6298	13.2864	15.7167	82.6514	13.5584	16.0123	93.5608	15.35	94.7789	15.6517	0	0	0	97.9864	0
RAC2	16.0545	83.8013	51.7266	0.0926658	83.0437	30.8361	94.7966	36.4416	37.2871	98.3251	38.4224	37.5828	95.9082	18.4753	96.1093	38.5584	34.1178	24.0421	23.8825	34.5615	25.9816	20.0323	21.7124	0	23.0132	0	84.1237	43.6436	43.9333	86.6249	44.5187	45.4707	89.5222	29.6831	91.4144	34.025	59.7219	0	0	3.17219	0
ZC3HAV1L	16.0419	89.8757	74.6452	0.00850612	83.0437	47.9364	9.47848	17.3723	19.3472	47.806	19.7611	19.7138	10.4541	5.55512	11.8259	19.8557	11.483	0	0	11.0507	0	0	10.0639	0	10.6788	0	19.2585	58.1244	57.5449	22.2564	64.3981	66.7041	24.4146	100	28.536	100	0	0	0	19.499	0
AKR1B10	16.0418	98.9333	98.5218	0	84.5887	14.9243	96.4286	19.7138	24.0539	98.8476	22.014	24.3969	83.3018	7.50124	84.65	23.6873	35.4778	24.0421	23.8825	35.8731	25.9816	20.0323	13.7299	0	14.6405	0	91.3966	23.4272	23.6755	92.7448	23.7878	24.0658	87.5296	13.6235	89.6701	13.7364	34.1582	0	0	1.3916	0
TRIM72	16.0265	80.5906	56.7289	0.0926658	0	30.8361	50.2188	13.5584	10.1112	81.11	13.1445	9.93377	38.0322	4.32084	41.1897	9.81552	9.61447	0	0	9.08361	0	0	8.72753	0	9.23605	0	98.912	30.3039	29.2219	99.0066	30.1975	28.9262	99.1367	17.8867	99.184	17.3792	39.9497	0	0	43.43	0
PKMYT1	16.0221	51.9726	15.8349	72.9489	0	43.1824	49.8108	13.7949	13.8245	80.8861	15.764	14.4276	61.4002	2.98822	64.1675	14.0374	32.1783	28.4177	29.4052	32.5815	30.434	22.5347	21.0856	0	22.3392	0	0	0	0	0	0	0	0	0	0	0	27.845	0	0	100	0
SOGA3	16.0143	85.0465	65.5984	0.0926658	0	47.9364	8.90492	9.45482	6.30913	36.9888	5.58775	5.91296	8.07711	1.72602	6.44513	0	2.71996	0	0	1.99614	0	0	2.53075	0	2.48344	0	87.3049	100	100	10.2945	100	100	94.6547	100	10.1348	100	0	51.8516	0	8.38487	0
DDX60	16.0108	92.5055	79.7304	0	83.0437	60.6492	39.6701	24.1485	26.7502	75.4448	26.1471	27.0341	17.1594	8.18739	19.4655	24.9231	28.3231	24.0421	26.2299	28.6061	25.9816	20.0323	17.3486	0	18.4248	0	31.6698	100	100	35.6019	100	100	36.2524	100	41.1128	100	38.9295	0	0	0.946509	0
C1orf109	16.002	64.86	31.3387	14.9288	0	36.9678	5.98392	24.6984	25.4021	41.4315	25.9461	25.6859	8.15989	7.50124	9.20057	23.6873	11.1518	0	0	10.7399	0	0	15.7758	0	16.7573	0	0	0	0	0	0	0	0	0	0	0	0	0	0	100	0
CAV1	15.9979	94.1898	86.1518	0.00850612	83.0437	19.2585	92.3841	56.1377	55.6291	97.561	63.7299	57.0601	95.6126	28.9929	95.8136	53.0038	89.0965	56.9123	58.7512	89.8098	62.837	56.7757	92.8453	68.0932	93.3893	70.4175	38.6649	45.4943	40.9413	43.1173	48.0605	43.4957	32.3912	26.7621	37.027	28.9368	68.2826	26.8858	0	1.21277	0
LINC01600	15.9813	96.3641	88.4461	0	88.8782	36.9678	3.28761	0	0	32.8266	0	0	3.68969	0	3.80795	0	0	0	0	0	0	0	0	0	0	0	0	0	0	0	0	0	0	0	0	0	0	0	0	0	0
RAMAC	15.9787	73.075	43.6968	2.11866	0	36.9678	0	0	0	0	0	0	0	0	0	0	13.6944	0	0	13.3619	0	0	18.5667	0	19.6192	0	35.4127	13.9309	13.9487	39.7765	14.1734	14.1024	64.3685	15.35	68.7145	15.6517	0	0	0	77.9771	0
MPPE1	15.9737	81.6932	55.1916	0.00850612	0	60.6492	20.0627	33.9522	34.0468	61.1725	35.596	34.3307	13.5289	16.1098	15.3382	35.0461	16.8756	0	0	16.6924	0	0	21.5941	0	22.895	0	80.8952	21.0856	20.6954	83.834	21.2985	20.9201	94.1048	21.7833	95.2578	22.5178	41.6008	26.8858	0	20.8999	0
EIF4A1	15.9669	97.7424	94.2408	0	94.6407	100	90.5629	100	100	96.9417	100	100	95.447	100	95.6835	100	7.53311	0	0	6.95481	0	0	8.97588	0	9.49622	0	24.0953	100	100	27.5307	100	100	17.7034	100	20.9141	100	42.137	0	0	100	0
MB	15.9649	95.084	85.123	0	80.22	19.2585	99.2195	23.8943	22.7649	99.7553	25.5795	23.0724	99.5743	5.55512	99.5979	19.8557	99.9054	43.3361	44.1284	99.9001	46.6	40.1447	99.8699	46.9543	99.8699	48.9357	99.5211	28.6424	25.8751	99.5329	28.7311	25.9224	99.4915	14.6523	99.5033	14.8148	51.256	0	0	5.22528	0
CDC45	15.9647	51.4729	18.5076	2.11866	0	21.1802	32.0482	13.0676	13.2805	70.5776	15.0781	13.9428	42.9754	4.32084	46.1447	17.3191	31.2677	28.4177	29.4052	31.6997	30.434	22.5347	20.8964	0	22.15	0	0	0	0	0	0	0	0	0	0	0	28.5747	0	0	100	0
EZH2	15.9597	74.4185	48.8411	4.00687	0	57.0956	22.487	23.1256	20.9201	63.3249	24.7517	21.1802	42.8217	7.50124	45.9792	23.6873	35.9508	34.5553	34.3484	36.299	36.9324	29.3153	26.1944	0	27.7318	0	53.1989	15.0544	17.0766	57.7401	15.3146	17.325	79.6298	19.5128	82.7223	19.9685	57.7395	0	0	59.8866	100
NCAPD3	15.9535	66.5958	33.0712	54.7488	0	100	59.0941	19.9208	20.4234	85.1803	21.7952	20.7427	27.992	5.55512	30.842	19.8557	9.2597	0	0	8.76516	0	0	11.2938	0	12.0388	0	94.2526	19.1757	19.7848	95.1395	19.2053	19.9149	84.7978	23.0783	87.3581	22.5178	0	0	0	99.7907	0
CIAO2B	15.9461	91.8954	79.3165	0	84.5887	100	0	0	0	0	0	0	0	0	0	0	90.5511	100	100	91.1891	100	100	93.1291	100	93.6377	100	64.6464	49.935	47.7886	68.6495	49.3732	46.7597	78.1575	100	81.3742	100	0	0	0	100	0
TPR	15.9399	96.9452	91.6864	0	100	100	36.4889	70.6835	71.9134	73.5449	75.7509	72.9068	54.4584	51.686	57.5686	77.0991	39.4631	71.7893	71.8661	40.0369	76.1116	71.75	48.1906	74.4854	50.1064	77.513	28.4118	100	100	32.1547	100	100	29.9787	100	34.6026	100	36.6934	0	0	100	0
MIA2	15.9311	82.9151	56.2914	0.00850612	0	100	3.96168	4.30464	4.74219	35.4303	4.71854	5.12062	4.00899	0	4.23368	0	4.65941	0	0	4.15136	0	0	5.61731	0	5.86566	0	82.6455	11.1755	10.0875	85.3536	11.5894	10.5724	95.0213	12.0211	95.8905	12.3403	30.2259	0	0	40.3286	0
ATP5F1C	15.9284	98.2558	95.447	0	95.9764	100	0	0	0	0	0	0	0	0	0	0	98.3444	100	100	98.3767	100	100	98.2498	100	98.3917	100	83.4792	100	100	86.0513	100	100	80.2625	100	83.29	100	0	0	0	86.6401	0
MRPL46	15.9273	95.2829	86.412	0	90.4116	100	24.0244	65.9532	67.0057	64.6472	67.189	67.0766	32.1429	51.686	35.1112	70.9023	13.4224	0	0	13.0928	0	0	13.2569	0	14.1083	0	70.8432	42.0116	43.614	74.5447	42.39	44.4418	81.6107	100	84.5553	100	0	0	0	77.2194	0
ABHD6	15.9228	64.1764	30.7947	14.9288	0	38.653	26.0052	36.2346	32.2966	61.4474	33.1717	31.7053	26.6556	19.8285	22.8004	32.1665	57.0482	69.4477	66.8046	54.8601	67.6679	62.8595	58.5856	68.0932	60.6433	62.2457	27.856	47.3037	48.8647	31.5397	46.6887	47.9659	27.5071	100	31.0844	100	29.1221	26.8858	91.5225	0.254183	0
RPP40	15.901	58.1548	32.8051	0.0926658	0	17.189	18.4248	13.8718	15.1963	59.5005	15.7876	15.7048	8.51466	2.98822	9.6263	14.0374	11.2583	0	0	9.14957	0	0	14.6878	0	14.2975	0	62.8016	23.9357	24.1012	66.9347	23.9298	24.0894	22.6112	35.0402	26.3659	34.025	0	0	0	99.9776	0
SEPTIN1	15.8975	94.0884	90.2081	0	85.747	23.0724	0	0	0	0	0	0	0	0	0	0	4.32829	0	0	3.80428	0	0	5.25071	0	5.53453	0	80.1975	33.8754	33.6684	83.1895	33.4733	33.1599	84.9101	100	87.4527	100	0	0	0	0	0
WRN	15.8905	44.7662	11.8614	54.7488	0	35.4659	16.9111	25.1656	27.2706	57.9407	27.0222	27.5426	13.7535	8.8741	15.5866	26.0229	18.8505	0	0	18.7769	0	0	12.5473	0	13.3042	0	20.3642	18.5608	18.0818	23.5572	18.5667	18.1291	45.5416	21.7833	50.6031	21.1132	37.6133	0	0	78.541	0
KLRG2	15.8888	59.3057	22.6348	0.0926658	0	14.9243	16.2784	11.0868	9.8983	57.1518	12.8193	10.4423	7.95885	1.72602	9.02318	9.81552	16.5208	0	0	16.3292	0	0	8.52649	0	9.04683	0	92.1121	21.0856	21.334	93.342	21.0028	21.1802	90.2081	23.0783	92.0057	22.5178	25.7796	51.8516	0	2.66401	0
ASCL4	15.884	96.1225	89.4513	0	80.22	12.3049	3.20482	0	0	32.5574	0	0	3.12204	0	3.1457	0	3.89073	0	0	3.46932	0	0	4.39924	0	4.55298	0	0	0	0	0	0	0	0	0	0	0	0	0	0	5.38268	0
CDC20	15.8816	54.0944	18.8505	6.75342	0	23.0724	73.2379	21.9607	21.6296	90.9883	23.8706	22.008	68.9096	7.50124	71.4995	23.6873	66.2843	39.2621	40.4506	67.6128	42.1239	34.0015	52.6845	46.9543	54.6712	48.9357	0	0	0	0	0	0	0	0	0	0	42.3423	0	0	100	0
KNTC1	15.8779	60.2848	26.7739	47.1297	0	38.653	15.6871	14.2857	16.5208	56.4466	16.2961	16.8519	28.193	2.98822	31.0312	14.0374	10.0047	0	0	9.49078	0	0	11.5184	0	12.2871	0	97.6703	13.9309	14.5222	97.9896	14.1734	14.8179	99.6097	16.2488	99.6216	16.5242	0	0	0	97.7106	0
DNTTIP2	15.8771	93.2022	82.3202	0	84.5887	100	31.7526	52.9683	51.4191	70.3989	54.9965	51.6556	19.2289	32.1734	21.7124	56.0253	29.9551	39.2621	39.8297	30.3617	39.5518	32.0601	34.5553	0	36.3174	0	23.5632	62.3463	61.6367	26.9631	61.3647	60.4423	35.3359	100	40.1608	100	0	0	0	86.069	0
LDHAL6B	15.8614	92.2713	82.5095	0.00850612	86.5938	65.4506	50.1774	7.37938	8.90492	81.0892	8.56197	9.36613	50.6623	1.72602	53.9144	9.81552	58.5738	31.6935	33.1244	59.6742	33.8931	25.9721	37.5237	0	39.4158	0	84.1237	100	100	86.6249	100	100	95.3997	100	96.2275	100	27.5657	0	0	6.67395	0
GSDMA	15.8581	46.6213	12.429	0.0926658	0	12.3049	73.8884	14.6641	8.12441	91.2509	16.8579	8.43188	59.9338	2.98822	62.701	14.0374	13.1031	0	0	12.7344	0	0	7.68685	0	8.10076	0	97.5875	34.6381	33.5974	97.9364	34.6973	33.7039	98.0132	29.6831	98.2498	28.9368	42.4652	0	0	66.3683	0
MAK16	15.8499	80.8233	57.0719	0.369778	0	100	20.5535	34.8746	35.3004	61.5735	36.1164	35.5487	17.6206	16.1098	19.9976	35.0461	17.1003	0	0	16.9195	0	0	19.0043	0	20.0568	0	35.4127	36.276	37.7365	39.7765	36.891	38.9664	25.7096	100	29.9905	100	0	0	0	100	0
KRT33B	15.8492	95.1124	88.8245	0.00850612	90.4116	40.2791	97.351	5.88931	4.70672	99.1481	6.78808	5.08515	3.29943	0	3.34674	0	3.94986	0	0	2.78409	0	0	4.74219	0	2.8264	0	95.6303	16.6095	16.9111	96.3044	16.5326	16.8874	92.2777	20.6244	93.7796	19.9685	0	0	0	5.56564	0
APOL4	15.844	98.0852	94.8557	0	94.6407	65.4506	60.7261	22.8122	25.2365	85.9485	24.4442	25.5795	18.4603	8.18739	20.9201	24.9231	36.956	28.4177	27.4894	37.4954	30.434	24.5233	18.1883	0	19.2763	0	90.6516	12.7956	10.5251	92.0648	12.7956	10.9508	97.3155	10.6079	97.6703	10.7918	0	26.8858	0	0	0
NAT10	15.8396	93.5204	82.0956	0	86.5938	100	33.2308	64.4927	63.4816	71.4188	63.4579	63.1623	55.7237	46.6976	58.8221	59.1592	23.5218	31.6935	30.9011	23.6062	33.8931	26.7103	31.3742	0	33.0535	0	12.5059	100	100	14.2148	100	100	12.0151	100	13.8009	100	0	0	0	99.9682	0
PPM1D	15.8105	76.4244	49.3969	6.75342	0	51.6675	14.8593	28.5714	30.5345	52.5203	29.0563	30.6646	18.4366	12.8425	16.4853	29.9491	58.834	48.232	46.1684	60.0145	51.496	44.2603	43.2001	46.9543	44.9858	48.9357	15.1608	10.3063	9.61447	17.5319	10.6788	10.052	35.6847	10.6079	40.5156	10.7918	40.5597	0	0	96.646	0
EXOSC4	15.8062	94.9938	86.5539	0	89.7562	100	69.3945	69.9622	68.4957	89.5448	69.0634	67.9281	75.4494	56.9007	77.6135	66.4262	75.473	54.7658	56.2914	76.6111	53.0156	45.9153	65.3974	68.0932	67.3486	70.4175	60.2058	24.4205	24.6689	64.4572	24.0953	24.1249	43.614	35.0402	48.7287	34.025	29.0478	0	0	100	0
COIL	15.8012	92.1713	81.8236	0	84.5887	100	61.3943	45.7427	46.0856	86.2356	46.8425	46.334	70.8018	26.5181	73.3089	46.7774	75.4967	41.438	41.6746	76.6235	42.1239	34.0015	68.4603	46.9543	70.5061	48.9357	44.4891	54.0031	58.834	49.0303	53.2817	57.7815	14.2798	100	16.6982	100	0	0	0	81.5909	0
PMM2	15.7932	77.2386	51.2062	0.369778	0	100	16.3316	31.587	31.5279	57.2067	33.2545	31.8236	23.983	12.8425	26.7621	31.4274	6.53974	0	0	5.94039	0	0	8.45553	0	8.95222	0	84.851	70.0331	66.5445	87.2221	100	100	84.1237	100	86.7491	100	29.0973	0	0	65.7977	0
EXOSC6	15.7899	94.932	86.7195	0	90.0635	100	35.8562	56.3269	52.2114	73.1349	51.4191	51.3009	31.5634	46.6976	17.5378	50.4435	46.7715	34.5553	35.7025	47.5555	36.9324	30.7087	35.5014	0	37.2871	0	55.3926	34.106	33.0653	59.9456	33.9404	32.7696	52.9979	35.0402	57.7519	34.025	0	0	0	100	0
DDX52	15.7881	84.2413	63.3869	0.00850612	0	100	6.13765	28.3408	30.4872	41.8063	29.825	30.842	11.5894	11.4747	13.1859	29.9491	0	0	0	0	0	0	0	0	0	0	43.0286	27.85	28.6306	47.6112	27.9387	28.7843	28.7784	35.0402	33.29	34.025	0	0	0	87.9425	0
PGAM5	15.7876	97.9005	94.1225	0	95.9764	100	25.6386	53.7725	52.1878	65.9799	52.3829	51.9158	32.3202	40.285	35.3122	59.1592	32.2138	31.6935	30.9307	32.6168	25.9816	20.0323	31.7053	0	30.2625	0	58.8103	100	100	63.2273	100	100	75.2188	100	78.7606	100	32.5626	26.8858	0	3.43311	0
EFL1	15.779	74.1429	45.8609	2.11866	0	60.6492	8.6211	32.675	31.2441	46.6403	34.4134	31.5752	12.8548	12.8425	14.5104	31.4274	16.237	0	0	15.2651	0	0	19.6429	0	20.7781	0	16.4439	100	100	19.1521	100	100	12.9316	100	15.0367	100	0	0	0	98.658	0
CENPM	15.7719	49.3557	12.2753	47.1297	0	33.8813	41.2252	15.3974	17.1476	76.3961	17.6088	17.5024	55.913	4.32084	58.9877	17.3191	12.2871	0	0	11.8631	0	0	14.0019	0	14.9598	0	0	0	0	0	0	0	0	0	0	0	28.0977	0	0	79.3366	0
HAND2	15.7664	78.2577	52.7318	4.00687	0	54.1213	74.5684	30.4991	31.5516	91.5096	32.3321	31.8827	78.8907	15.5008	80.8065	34.3188	82.6159	43.3361	44.1284	83.6481	46.6	40.1447	85.1703	46.9543	86.1873	48.9357	21.5409	13.9309	13.5998	24.8758	13.109	12.6183	47.2741	16.2488	52.312	15.6517	45.305	0	0	93.4305	0
PNMA8B	15.7555	91.7745	77.8146	0	83.0437	40.2791	0	0	0	0	0	0	0	0	0	0	68.543	48.232	46.4995	16.0798	0	0	69.631	46.9543	18.6613	0	79.8191	18.3893	17.6206	82.8169	18.2711	17.3486	86.3706	21.7833	88.6885	21.1132	0	0	0	2.56993	0
PLCH1	15.7477	95.7394	88.9664	0	92.3503	100	9.75047	9.78004	11.3174	48.1559	10.3418	11.7904	17.8335	1.72602	20.2342	9.81552	36.1755	24.0421	22.7472	20.7245	0	0	19.1935	0	20.2815	0	57.5035	54.0031	58.7394	61.9619	53.2817	57.7342	37.9376	100	42.8749	100	0	0	0	0.119101	0
TTI2	15.7308	54.0444	17.4432	10.4132	0	27.9328	5.67644	11.14	11.5894	40.7583	12.8607	12.2635	11.1755	2.98822	12.7602	14.0374	14.6641	0	0	14.34	0	0	15.6457	0	16.5918	0	14.4454	13.9309	13.245	16.6036	13.109	12.1689	33.9818	14.6523	38.7949	14.2785	0	0	0	99.9869	0
NUP214	15.7157	92.2613	80.4281	0	0	100	46.6178	58.0771	60.7971	79.207	63.3337	61.9087	62.0743	35.6303	64.8534	62.6123	47.6348	28.4177	29.4052	48.3964	30.434	22.5347	35.4068	0	37.157	0	26.9513	100	100	30.5582	100	100	42.5733	100	47.5993	100	38.1987	0	0	99.8766	0
TIPIN	15.7154	57.6766	18.9215	78.127	0	54.1213	12.0388	12.0388	11.2938	51.6933	13.8304	11.9324	17.2304	4.32084	19.5601	17.3191	20.4707	0	0	20.3571	0	0	18.7796	0	19.8675	0	0	0	0	0	0	0	0	0	0	0	0	0	0	99.8953	0
XXYLT1	15.7113	77.7711	48.3444	0.978491	0	54.1213	5.49314	14.3803	14.2029	40.3007	16.3671	14.7469	8.49101	2.98822	9.60265	14.0374	26.8685	24.0421	22.7472	20.9657	0	0	14.5695	0	15.5393	0	29.3579	33.2427	33.5383	33.0712	32.8583	33.0416	14.2384	35.0402	16.6154	34.025	35.6276	26.8858	0	7.26139	0
ERCC6L	15.71	66.8573	31.457	33.0179	0	46.2275	6.91225	6.26774	5.13245	43.4882	7.2079	5.49905	6.32687	0	7.11921	0	4.04447	0	0	3.57382	0	0	4.00899	0	4.18638	0	27.856	13.9309	14.3094	31.5397	14.1734	14.5814	33.3846	16.2488	38.1149	16.5242	0	0	0	85.2044	0
POLR1G	15.6942	91.9557	80.8893	0	85.747	100	0	0	0	0	0	0	0	0	0	0	10.4659	0	0	9.96515	0	0	12.2044	0	12.1925	0	69.8321	45.4943	47.8477	73.5454	44.974	46.8543	73.4567	100	77.1819	100	0	0	0	0	0
STEAP3	15.6765	72.9256	41.6627	2.11866	0	35.4659	62.0506	38.1563	37.3581	86.552	39.7942	37.6656	71.5468	17.1742	73.9711	36.8141	82.7578	39.2621	38.7122	83.7718	42.1239	35.7765	84.3307	46.9543	85.4305	48.9357	68.1469	40.1963	40.9177	71.9785	40.4092	41.4853	75.3784	100	78.9144	100	52.5699	51.8516	0	20.5752	0
VGF	15.671	94.4927	76.6083	0	89.7562	57.0956	91.7573	18.6022	14.0788	94.5836	9.82734	11.8377	72.895	10.2514	75.2247	9.81552	83.5383	51.0821	48.8588	35.672	30.434	24.5233	78.2758	46.9543	23.9711	0	98.2084	100	100	98.4035	100	100	99.6334	100	99.6452	100	39.5262	0	0	0.312135	0
RRP1	15.6679	94.2717	84.1178	0	87.868	100	34.2952	60.9626	59.65	72.1115	57.6987	59.0468	36.412	49.9668	39.6523	59.1592	27.8146	37.0388	35.7971	24.7759	30.434	24.5233	32.7696	0	25.9934	0	22.4456	56.5989	60.732	25.8219	55.9011	59.5258	30.8952	100	35.531	100	0	0	0	99.6432	0
ITIH3	15.6614	86.7079	66.7455	0.0926658	83.0437	51.6675	94.7493	22.7294	24.4205	98.309	24.6275	24.7517	94.3709	7.50124	94.6902	23.6873	96.8543	39.2621	38.7122	96.9418	42.1239	35.7765	97.5639	46.9543	97.7767	48.9357	76.224	52.7554	50.0828	79.618	57.3675	55.9011	82.9707	35.0402	85.7202	100	38.2203	0	0	20.0745	0
CDC73	15.6579	92.7338	80.5345	0	0	100	22.0199	48.7701	48.6045	62.9365	51.6083	49.1958	25.3784	28.9929	28.0747	48.4508	24.728	31.6935	31.6462	24.7411	33.8931	27.7439	32.9707	0	34.7209	0	12.3226	70.0331	69.093	13.996	69.087	67.9044	14.4868	100	16.9465	100	31.5719	0	0	99.9738	0
PDIA4	15.6483	98.7913	96.7597	0	100	100	91.8933	72.8654	77.2824	97.3998	74.9941	78.3113	86.211	60.8969	87.3108	77.0991	90.0426	81.1909	82.2611	90.6671	84.2597	80.9833	89.2739	100	90.0662	100	62.1275	100	100	66.2547	100	100	72.2682	100	76.0643	100	100	26.8858	0	17.7197	0
CENPK	15.6404	52.3454	18.4484	39.9643	0	35.4659	12.7365	9.09413	7.13103	52.7085	10.5842	7.45033	17.7862	1.72602	20.175	9.81552	10.5369	0	0	10.0425	0	0	7.24929	0	7.60407	0	0	0	0	0	0	0	0	0	0	0	0	0	0	100	0
SMG6	15.6378	70.9254	36.8377	2.11866	0	30.8361	9.54943	32.5509	33.1954	47.9115	33.1067	33.2663	11.5658	17.8127	13.1623	35.868	21.8543	24.0421	21.9193	21.8632	25.9816	20.0323	25.4967	0	26.9749	0	19.6902	39.2266	38.86	22.759	39.2088	38.8127	23.8943	100	27.8855	100	24.769	0	0	100	0
ZC3H6	15.6361	93.7541	85.1112	0	87.868	46.2275	8.88718	18.4484	20.5889	46.9808	20.1277	20.8018	9.23605	2.98822	10.4186	14.0374	8.0298	0	0	7.42158	0	0	10.9272	0	11.6012	0	77.0518	25.6031	25.4849	80.3512	25.4612	25.3075	23.7346	29.6831	27.7081	28.9368	0	0	0	5.62726	0
HMGCR	15.6295	80.0008	58.0061	0.369778	0	38.653	67.5851	47.1145	46.9607	88.7974	43.4484	46.2512	56.3269	35.6303	59.3898	43.2356	74.527	71.7893	69.4655	75.7123	67.6679	62.8595	64.6405	74.4854	66.6272	70.4175	55.0497	21.0856	22.2919	59.5731	21.2985	22.7176	65.1313	26.7621	69.3649	28.9368	53.5581	26.8858	0	98.3164	0
TONSL	15.6279	56.6761	20.9555	97.4873	0	60.6492	12.2517	17.9636	19.0043	52.0511	19.2881	19.2881	17.3605	4.32084	19.7138	14.0374	13.6589	0	0	13.3283	0	0	13.0203	0	13.8482	0	0	0	0	0	0	0	0	0	0	0	0	0	0	100	0
ANKRD30B	15.6226	95.6221	89.2502	0	92.0956	65.4506	19.1343	9.33657	10.1821	60.1786	10.8325	10.7261	14.3094	1.72602	16.237	9.81552	5.01419	0	0	4.40477	0	0	5.00237	0	5.25071	0	80.1975	13.2864	14.8061	83.1895	13.5584	14.9953	74.0303	14.6523	77.6667	14.8148	0	0	0	0.534416	0
WRAP73	15.6157	90.7977	78.7725	0	83.0437	47.9364	16.9939	66.2843	66.3789	56.0363	67.2126	66.3612	31.9182	46.6976	33.5383	66.4262	15.5866	0	0	15.412	0	0	20.2578	0	21.464	0	40.3264	19.0516	18.4011	37.9849	18.9274	18.0818	62.701	23.0783	67.053	22.5178	0	0	0	75.2942	0
COA7	15.6094	83.8955	62.6183	0.0926658	0	60.6492	40.2436	24.4205	21.4286	75.8023	23.711	21.1329	15.4683	6.66924	17.6798	17.3191	33.3018	28.4177	27.1701	19.5547	0	0	26.6793	0	24.0658	0	43.2533	46.606	44.4891	47.8477	46.6887	44.5601	45.7308	100	47.7235	100	0	0	0	83.2022	0
VTA1	15.6042	96.9864	92.6325	0	94.6407	100	8.91675	33.3668	29.281	47.0082	32.4622	29.1154	15.3737	12.8425	17.5851	29.0504	45.1277	54.7658	52.3297	31.5822	42.1239	35.7765	44.3945	46.9543	37.5473	0	62.8016	100	100	48.3976	100	100	60.188	100	54.3874	100	38.2635	0	0	5.4419	0
ALDH1A2	15.5969	93.1039	81.6698	0	87.868	65.4506	52.8264	19.7848	27.448	82.3612	22.014	27.6963	40.3855	11.4747	43.4957	29.9491	56.6343	41.438	44.3472	57.7314	44.5719	36.9943	39.8061	46.9543	41.5799	48.9357	77.7791	41.4026	39.9361	80.9484	41.7041	40.4565	85.7143	24.6748	88.1741	24.1176	47.6722	0	0	5.93054	0
TRMT5	15.5968	74.1065	46.3931	10.4132	0	65.4506	10.4305	17.3368	18.7323	49.5057	19.3295	19.0634	13.8482	4.32084	15.6812	17.3191	14.7233	0	0	14.3963	0	0	14.9125	0	15.8822	0	34.4312	39.8238	41.8283	38.7003	39.8179	41.781	39.8829	100	44.8262	100	0	0	0	85.0986	0
TMED10	15.5966	94.2187	84.7919	0	89.398	100	67.2422	93.543	93.7618	88.6563	93.0109	93.4011	80.0142	100	81.8117	100	83.0653	100	100	84.0813	100	100	86.3056	100	87.3226	100	22.7176	100	100	26.088	100	100	25.8751	100	30.1561	100	44.2083	76.1405	0	99.9084	0
FANCI	15.5947	82.4992	57.8051	0	0	100	31.9123	16.2666	16.036	70.4903	18.4957	16.4853	47.2327	4.32084	50.3784	17.3191	19.0161	0	0	18.9483	0	0	18.1055	0	19.1935	0	21.2334	100	100	24.5092	100	100	26.2654	100	30.5404	100	21.7455	0	0	56.75	0
PRND	15.5911	0	0	0	0	0	74.0539	8.50284	10.6197	91.3163	9.84508	11.1873	73.711	1.72602	75.9461	9.81552	88.2096	34.5553	36.4061	89.0647	36.9324	28.8533	82.403	46.9543	83.6802	48.9357	85.4896	65.4151	69.5837	87.772	64.3981	68.4484	91.7159	100	93.2711	100	100	51.8516	0	0.0834381	0
RRS1	15.5888	95.8097	88.517	0	92.0956	100	65.6812	62.5591	59.1533	88.0569	61.4593	58.9049	36.3765	48.336	39.605	59.1592	40.0899	34.5553	34.508	40.7034	36.9324	30.7087	29.7422	0	31.4451	0	60.8798	100	100	65.0485	100	100	73.5691	100	77.2824	100	0	0	0	100	0
DHX36	15.5882	77.0688	48.0605	0.00850612	0	65.4506	68.5312	56.4924	54.5648	89.1984	56.5161	54.553	29.1982	38.827	32.1547	56.0253	16.9465	0	0	16.7605	0	0	21.2867	0	22.5875	0	12.5059	100	100	14.2148	100	100	18.8505	100	22.0908	100	36.0736	0	0	97.3853	0
EVPL	15.5837	89.5612	76.5847	0.00850612	80.22	40.2791	85.4305	26.6556	27.0222	95.2562	28.4532	27.3415	89.3448	10.9053	90.1372	29.0504	25.201	28.4177	30.5227	25.2284	30.434	24.5233	24.4205	0	25.8396	0	89.6168	39.8238	38.0085	91.1719	39.4986	37.4527	92.325	23.0783	93.8269	22.5178	44.2283	0	0	6.21139	0
GEMIN5	15.5758	84.5789	63.3751	0	0	100	21.5941	37.973	37.3344	62.5431	39.3921	37.5118	18.5549	19.8285	21.0147	39.4631	13.5052	0	0	13.1713	0	0	19.1225	0	20.1987	0	14.1556	100	100	16.2547	100	100	10.9153	100	12.4645	100	0	0	0	100	0
GGT7	15.5741	61.6791	29.0918	67.6158	0	49.5979	77.85	73.2675	73.983	92.6997	70.0213	73.1788	76.833	60.8969	57.5331	70.9023	78.2994	81.1909	80.5996	79.496	79.2987	75.9178	83.4555	74.4854	84.6263	70.4175	51.9158	36.7136	36.4711	45.4411	36.6485	36.2583	54.6062	35.0402	15.5393	34.025	30.9746	76.1405	97.2849	2.25659	0
SRSF10	15.5642	97.3429	92.5851	0	100	100	48.3976	66.9584	70.6717	80.1152	67.9813	70.991	52.176	51.686	55.3808	70.9023	36.5184	67.2363	66.9229	36.9976	72.4752	67.7296	46.3813	74.4854	48.2852	77.513	13.9842	100	100	16.0182	100	100	11.7964	100	13.517	100	33.2379	0	0	96.9333	0
NCAPG2	15.5632	59.561	19.0989	0.978491	0	23.0724	26.0702	13.2805	12.299	66.2967	15.3264	12.9376	27.8027	4.32084	30.6883	17.3191	12.5237	0	0	12.1308	0	0	12.1097	0	12.8666	0	0	0	0	0	0	0	0	0	0	0	0	0	0	98.5112	0
ESS2	15.5627	62.867	28.0747	61.6433	0	60.6492	0	0	0	0	0	0	0	0	0	0	36.5303	24.0421	25.5322	37.0095	25.9816	17.7147	21.1566	0	22.4456	0	81.179	31.3564	32.0246	84.0823	31.1436	31.7644	48.6105	100	53.601	100	0	0	0	99.972	0
GEMIN6	15.5586	73.7483	46.1566	10.4132	0	100	6.17904	10.3418	9.74456	41.8642	12.0565	10.324	9.85099	2.98822	11.1637	14.0374	22.9896	24.0421	25.5322	22.9936	25.9816	17.7147	18.9806	0	20.0449	0	10.0166	18.2178	17.3013	10.7675	18.0641	16.9111	15.1076	20.6244	17.7389	19.9685	0	0	0	99.5387	0
ATP2A3	15.5539	95.964	89.7233	0	91.0198	51.6675	78.5833	44.2644	45.719	92.9524	46.0442	46.1447	78.7725	26.5181	80.6883	46.7774	56.6462	45.1218	41.5977	57.7435	48.2912	41.8344	46.3694	46.9543	48.2616	48.9357	36.4061	47.3037	41.1483	40.8053	46.6887	40.3619	43.2356	26.7621	48.3385	26.1134	34.2952	26.8858	0	8.60339	0
DMD	15.551	54.0193	13.7181	4.00687	0	26.3777	28.5833	29.825	28.3113	68.1694	31.6816	28.5951	35.8917	11.4747	39.0965	29.9491	38.5643	34.5553	34.6795	39.0739	36.9324	30.7087	36.0336	0	37.8311	0	64.6464	43.1469	40.5393	68.6495	42.798	39.9361	80.3335	26.7621	83.3609	26.1134	100	26.8858	0	0.625919	0
HNF1A	15.5488	81.1607	61.7195	4.00687	0	47.9364	6.26774	5.92479	9.12961	42.0829	6.81173	9.6263	6.05487	0	6.84721	0	25.6977	28.4177	28.6838	25.7278	30.434	24.5233	25.0828	0	26.5492	0	0	0	0	0	0	0	0	0	0	0	51.0323	0	0	40.3948	0
IBA57	15.5438	61.1664	33.2308	47.1297	0	51.6675	4.30464	5.67053	6.45695	36.6271	6.522	6.71712	6.39782	0	7.19016	0	6.7053	0	0	6.1232	0	0	8.47919	0	8.99953	0	42.2245	70.0331	70.4293	46.7124	69.087	69.3531	48.0369	100	53.0274	100	0	0	0	87.7612	0
NBEAL1	15.5225	83.017	65.5866	6.75342	0	54.1213	10.0993	8.69797	6.20861	48.7643	10.123	6.46878	5.96026	0	6.71712	0	6.69347	0	0	6.11244	0	0	7.58042	0	7.97067	0	61.7136	30.0201	29.0799	65.8526	30.1975	29.2928	38.724	29.6831	43.7145	28.9368	0	0	0	70.7936	0
CD99L2	15.5193	51.3363	16.2725	26.1273	0	32.2907	57.7578	73.0073	70.1159	84.5728	67.4018	68.6022	66.1897	56.9007	68.7677	66.4262	77.6372	81.1909	80.2389	65.3637	79.2987	75.9178	80.2625	74.4854	71.807	70.4175	85.9212	70.0331	70.4293	64.7292	69.087	69.3531	84.7978	100	78.9321	100	66.6448	51.8516	94.0609	0.175986	0
FCGBP	15.5125	70.6734	21.1921	0.369778	80.22	19.2585	89.4572	25.9934	26.0525	96.5873	27.649	26.4073	79.6121	9.55111	81.4451	27.1168	0	0	0	0	0	0	0	0	0	0	87.3049	29.89	29.3756	89.2739	30.0201	29.5057	40.9946	16.2488	46.0442	16.5242	40.1395	0	0	0	0
BRINP2	15.5077	90.8234	76.6675	0.00850612	80.22	65.4506	22.2623	17.0885	12.2812	57.9763	7.95885	10.3359	32.2138	9.55111	11.0218	9.81552	64.4158	49.7517	47.6585	29.6822	25.9816	20.0323	68.4721	46.9543	15.1608	0	27.2174	11.9797	11.2997	9.46074	10.6788	10.3063	55.3158	12.0211	9.6263	10.7918	0	0	0	42.2979	0
SF3B3	15.5052	97.8238	93.9333	0	100	100	29.6121	67.2481	67.2895	68.9263	69.8202	67.5024	50.0237	46.6976	53.264	70.9023	47.9068	75.3607	75.2483	48.6969	79.2987	75.9178	52.3652	68.0932	54.3638	70.4175	10.3181	100	100	11.1932	100	100	10.6079	100	12.0033	100	29.1963	0	0	100	0
CBR3	15.486	95.7441	89.9361	0	91.8453	100	66.509	40.0071	36.6604	88.3976	39.9716	36.7431	47.5166	20.5818	50.745	38.5584	19.1343	0	0	19.0283	0	0	17.8098	0	18.2829	0	81.8827	100	100	84.7032	100	100	83.3314	100	86.075	100	26.0161	0	0	1.35572	0
GGCX	15.4794	63.3373	29.1746	14.9288	0	38.653	20.3642	33.9877	37.4054	61.3631	34.7741	37.5591	15.8349	17.8127	18.1291	35.868	57.131	37.0388	36.0809	58.2289	39.5518	33.0195	62.6656	46.9543	64.7114	48.9357	59.2479	41.0596	39.8888	63.6057	41.0773	39.877	78.8966	100	82.0542	100	31.0226	51.8516	0	45.7933	0
UPK2	15.4695	0	0	0	0	0	83.5028	4.65941	7.75781	94.6487	5.26845	8.12441	23.2379	1.72602	26.0407	9.81552	11.8259	0	0	11.3953	0	0	8.17171	0	8.63292	0	0	0	0	0	0	0	0	0	0	0	43.9873	76.1405	0	0.992395	0
VCL	15.4571	96.3316	88.0913	0	91.8453	100	85.6197	65.0781	70.4943	95.3246	79.9905	73.368	88.3633	40.285	89.2502	77.0991	89.132	71.7893	74.5033	89.8595	76.1116	71.5144	85.9981	74.4854	87.0388	77.513	67.2718	65.4151	62.3285	71.1566	100	100	76.2122	100	79.6535	100	64.1077	0	0	57.8728	0
CFAP47	15.4455	87.0347	73.0724	0.0926658	0	100	7.60407	4.0622	5.54636	44.8462	4.28098	5.84201	4.37559	0	4.67124	0	7.72233	0	0	7.15001	0	0	5.64096	0	5.88931	0	0	0	0	0	0	0	0	0	0	0	0	51.8516	0	0.132245	0
ARID1B	15.4453	70.705	40.0426	26.1273	0	65.4506	5.27436	29.1272	30.2744	39.4176	30.1029	30.4813	10.6552	14.188	12.0743	31.4274	24.6216	24.0421	21.9193	24.6136	25.9816	20.0323	26.8803	0	28.3822	0	16.2311	100	100	18.8683	100	100	25.609	100	29.8664	100	34.5455	0	0	81.8326	0
CPSF6	15.4183	98.5688	96.062	0	100	100	48.4626	67.6561	68.0818	80.164	67.9813	68.07	59.307	49.9668	62.1334	66.4262	65.1845	78.5773	78.1693	66.5122	79.2987	75.7207	69.5128	100	71.5232	100	23.0014	100	100	26.4073	100	100	19.0397	100	22.2919	100	35.3137	0	0	97.6829	0
SEC61G	15.4138	76.4037	47.2091	10.4132	80.22	100	79.6831	92.6147	93.0996	93.3423	93.1469	93.1528	85.2767	100	86.5184	100	65.6339	85.4068	85.3832	66.9401	84.2597	80.9833	65.6457	100	67.5851	100	0	0	0	0	0	0	0	0	0	0	0	26.8858	91.5045	97.8179	0
PIK3IP1	15.4138	39.16	7.89972	0.00850612	0	8.86944	77.7259	73.3858	68.413	92.6589	68.413	66.8638	71.5232	60.8969	73.9475	70.9023	41.5326	59.1651	58.9463	42.1933	61.3233	55.014	41.1069	68.0932	42.8571	70.4175	41.9525	18.7145	19.0516	46.4167	18.7263	19.0634	26.0702	24.6748	30.3394	24.1176	33.7686	76.1405	93.8988	0.377896	0
FGF11	15.3982	80.2109	51.1116	0.00850612	0	32.2907	40.9	21.7183	19.6192	76.2071	23.4272	19.903	16.0833	7.50124	18.3775	23.6873	5.34532	0	0	4.75447	0	0	4.84863	0	5.08515	0	0	0	0	0	0	0	0	0	0	0	42.6289	0	0	39.4993	0
XYLT2	15.398	85.9519	66.6509	0.0926658	0	46.2275	65.486	49.2077	52.0281	87.9739	50.7096	52.4598	67.5615	30.5457	70.1632	53.0038	41.4262	31.6935	33.5028	42.074	33.8931	26.3692	33.3491	0	35.0993	0	18.9747	11.9797	9.41343	21.9489	12.1866	9.579	42.6857	12.0211	47.7235	12.3403	44.5487	26.8858	0	58.3551	0
DBH	15.3972	77.6571	44.6429	2.11866	0	40.2791	89.061	7.01868	10.9508	96.4561	8.07711	11.5303	17.2185	1.72602	19.5482	9.81552	18.4484	0	0	18.3772	0	0	14.3921	0	15.3382	0	89.8711	34.6381	31.6225	91.3966	35.0816	32.1902	39.9361	20.6244	44.8675	21.1132	42.137	26.8858	0	1.482	0
ELAVL4	15.3908	90.5816	81.2441	2.11866	86.5938	57.0956	23.4981	13.4106	7.49763	36.3199	5.72375	6.01939	24.3851	6.66924	6.14948	0	63.1623	60.2294	56.7112	64.5702	49.8285	43.5171	58.6566	59.4227	58.3136	48.9357	23.8411	13.9309	13.9487	27.2528	14.1734	14.1024	50.3193	15.35	55.2744	15.6517	45.74	0	0	3.91168	0
KRT84	15.385	95.5375	87.2044	0	88.8782	43.1824	58.562	4.55889	4.30464	84.9373	5.17975	4.56481	3.13387	0	3.16935	0	2.41249	0	0	1.90501	0	0	2.56623	0	2.38884	0	92.8571	17.869	18.1764	93.9333	17.8512	18.2001	97.1973	24.6748	97.5757	24.1176	0	0	0	0.825888	0
TFAP4	15.3841	70.6813	34.4016	39.9643	0	60.6492	14.0728	32.8642	34.1769	52.4038	33.2781	34.2715	18.9924	16.6363	14.8061	34.3188	8.52649	0	0	7.98814	0	0	9.29518	0	9.87465	0	20.6126	11.9797	10.6729	23.8351	10.6788	9.7623	45.9082	13.6235	50.9461	12.3403	30.8064	0	0	70.8048	0
RSF1	15.384	90.931	75.9461	0.00850612	83.0437	100	8.65658	35.5842	35.7025	46.6774	36.2819	35.8325	13.6353	19.1218	15.4328	37.6596	18.3302	0	0	18.2174	0	0	22.9423	0	24.2668	0	11.3706	100	100	12.772	100	100	20.3642	100	23.6932	100	0	0	0	32.4107	0
CCNK	15.3734	70.1887	37.5591	20.1962	0	51.6675	9.96925	36.4948	36.9442	48.5775	38.4875	37.3226	24.0066	18.4753	26.7857	38.5584	28.3349	24.0421	25.5322	28.6295	25.9816	17.7147	28.2994	0	29.8959	0	20.6126	60.0461	60.5251	23.8351	59.1947	59.2952	20.5712	100	23.9179	100	22.0884	0	0	100	0
NPC1	15.371	73.157	45.175	0.369778	0	35.4659	80.5227	49.5861	48.6164	93.6469	49.9645	48.7228	31.6343	30.5457	27.7081	48.4508	49.0894	24.0421	22.7472	18.3429	0	0	20.5653	0	19.1343	0	65.149	51.7739	47.3273	69.0989	52.0281	47.4811	57.403	100	61.8851	100	54.9876	51.8516	0	0.463944	0
NOP53	15.3678	91.8048	78.193	0	84.5887	100	0	0	0	0	0	0	0	0	0	0	86.4357	89.8297	90.0603	87.3399	100	100	89.333	100	90.1254	100	62.8016	24.1071	26.0525	66.9347	24.0953	26.1353	74.8049	35.0402	78.3763	34.025	0	0	0	95.0712	0
FRYL	15.3606	92.3561	80.4872	0.0926658	88.3436	43.1824	17.4669	36.8437	34.106	57.738	37.1334	34.106	16.982	20.5818	19.2644	39.4631	18.5904	0	0	9.70023	0	0	14.2857	0	15.2436	0	55.706	52.7554	50.5203	60.2649	53.2817	51.017	20.5712	100	23.9179	100	23.5721	0	0	5.03927	0
VIL1	15.3583	82.481	68.07	0.978491	83.0437	32.2907	79.3401	10.3122	13.9664	93.2261	12.0388	14.5577	66.0714	2.98822	68.6495	14.0374	36.0218	34.5553	33.8517	36.3463	36.9324	30.7087	44.9858	46.9543	46.7597	48.9357	96.399	21.0856	21.7006	96.8839	21.1447	21.8425	52.7436	10.1821	57.4976	10.1502	43.8866	0	0	2.85546	0
APC2	15.3518	97.3065	93.2001	0	94.6407	100	42.6561	22.008	12.7365	53.2509	8.07711	8.38458	53.7725	12.8425	7.76963	9.81552	68.5312	64.1083	60.3654	69.5473	55.8006	49.9703	60.0402	59.4227	61.5776	48.9357	47.0849	36.9501	35.8917	51.7561	36.6485	35.4068	23.1492	35.0402	27.0695	34.025	0	0	0	58.8216	0
KRT73	15.3484	96.8349	89.1911	0	91.2983	60.6492	82.1547	13.2332	7.41485	94.1867	15.2436	7.80511	21.1802	2.98822	23.9475	14.0374	2.93283	0	0	2.52676	0	0	3.12204	0	3.26395	0	91.6095	17.1831	15.3027	92.9399	17.1712	15.22	97.2919	10.0166	97.6466	9.96189	0	0	0	3.0031	0
GRP	15.3481	91.6281	79.754	0	0	21.1802	66.917	9.29518	8.46736	88.5271	9.55535	8.70388	4.87228	0	5.35714	0	76.0643	39.2621	37.7247	5.54353	0	0	49.2431	46.9543	6.32687	0	0	0	0	0	0	0	0	0	0	0	57.1592	0	0	4.34148	0
NEFM	15.3451	93.0646	82.1192	0.0926658	88.8782	54.1213	95.3524	24.048	20.3997	89.2718	13.9191	18.4603	92.8098	13.5599	37.1452	14.0374	92.1594	67.2363	64.6287	82.9553	59.3129	52.3414	91.4735	59.4227	72.9541	48.9357	95.2578	23.4272	23.8765	94.9622	22.9659	23.1552	96.3221	10.6079	96.9371	10.1502	39.3137	0	0	30.7235	0
HPDL	15.3441	91.4357	85.7498	0.369778	88.8782	41.6864	16.3198	8.57971	6.76443	57.1945	8.38458	6.84721	8.43188	1.72602	9.51987	9.81552	8.97588	0	0	8.50207	0	0	9.42526	0	10.0047	0	0	0	0	0	0	0	0	0	0	0	0	0	0	3.52366	0
WDR92	15.3418	52.2128	20.4352	94.1421	0	57.0956	5.7474	15.492	16.9939	39.0474	17.3486	17.3013	9.07048	4.32084	10.2531	17.3191	0	0	0	0	0	0	0	0	0	0	0	0	0	0	0	0	0	0	0	0	0	0	0	99.8822	0
TXNL1	15.3389	97.6247	93.886	0	94.1037	100	26.4309	49.728	46.0028	66.5568	46.8307	45.4352	27.5662	40.285	30.4281	46.7774	40.5393	52.3711	51.1589	41.168	46.6	40.1447	40.8822	59.4227	42.6206	48.9357	26.6438	100	100	30.233	100	100	34.2479	100	39.1083	100	29.0725	0	0	58.7953	0
NUP98	15.3378	92.9315	81.6225	0	0	100	49.8108	64.3153	67.6443	80.8861	76.2358	69.8321	62.2517	35.6303	65.0544	62.6123	50.2365	37.0388	39.5932	51.1044	39.5518	31.6437	46.2394	46.9543	48.096	48.9357	16.2311	100	100	18.8683	100	100	25.609	100	29.8664	100	44.3085	0	0	98.4426	0
SLC44A2	15.3368	63.9801	25.4257	0.0926658	0	17.189	80.907	90.8586	82.9943	93.7797	88.789	81.9536	87.9376	67.5815	88.8955	77.0991	84.5553	86.2169	86.3884	85.5177	85.2886	82.1601	86.2583	100	87.2753	100	61.4889	65.4151	58.2249	65.622	64.3981	57.1133	61.891	100	66.2666	100	36.9135	76.1405	96.072	9.20789	0
NDUFA9	15.3332	91.064	77.2942	0	83.0437	100	14.7114	49.9882	46.535	55.2752	49.5743	46.464	18.7737	37.2911	21.2275	59.1592	55.2625	37.0388	37.8252	56.3614	39.5518	33.0195	47.9186	46.9543	49.8226	48.9357	83.3314	55.3158	56.4215	85.9212	54.6062	55.4044	83.834	100	86.5066	100	33.7916	0	0	54.3998	0
C1orf131	15.3152	70.2606	40.7167	14.9288	0	60.6492	8.01206	8.13032	9.41343	36.2579	9.0764	10.0047	6.65799	0	7.46216	0	8.15989	0	0	7.55212	0	0	12.7838	0	13.5762	0	54.7304	11.9797	10.9153	59.2538	12.1866	11.1873	79.1686	12.0211	82.2848	12.3403	0	0	0	78.2471	0
ORC1	15.3135	51.5001	20.6481	54.7488	0	38.653	15.0307	10.6611	10.1703	55.652	12.3522	10.6906	23.2143	2.98822	26.017	14.0374	8.23084	0	0	7.60655	0	0	8.01798	0	8.45553	0	0	0	0	0	0	0	0	0	0	0	0	0	0	99.9907	0
KIF2C	15.3126	84.4046	62.2162	0	0	57.0956	67.8394	14.1911	13.8836	88.906	16.2252	14.4749	76.561	4.32084	78.6069	17.3191	83.2545	37.0388	38.381	84.2174	36.9324	28.8533	69.974	46.9543	71.9253	48.9357	78.394	16.6095	16.5918	81.522	16.8165	16.7928	86.7018	19.5128	88.9605	19.9685	32.586	0	0	70.851	0
HSPA2	15.3118	93.5838	84.3543	0	87.868	65.4506	81.457	46.7006	38.588	91.4468	42.3605	37.7129	81.8472	28.9929	77.2588	39.4631	94.5956	69.4477	70.9082	94.499	67.6679	61.9652	87.5355	74.4854	88.5289	70.4175	77.2114	52.7554	53.1812	80.4813	52.0281	52.1405	77.7318	100	80.9721	100	64.3902	26.8858	0	1.02892	0
STARD9	15.3093	90.9003	76.0289	0	80.22	65.4506	33.5797	36.1755	36.3765	71.6154	37.1157	36.6012	39.2384	18.4753	42.3486	36.8141	12.9612	0	0	12.5778	0	0	13.5525	0	14.4631	0	16.9584	11.9797	12.5237	19.6902	12.1866	12.7247	39.2561	13.6235	44.1876	13.7364	0	0	0	35.368	0
NPLOC4	15.3084	91.5523	78.394	0	80.22	100	54.3105	78.3231	82.0837	83.0505	84.6381	83.8576	45.5653	60.8969	48.6873	100	45.8846	51.0821	52.2114	46.6555	51.496	44.5706	44.5956	46.9543	46.3813	48.9357	34.0941	100	100	38.3396	100	100	36.9324	100	41.8638	100	37.3735	0	0	99.9888	0
C1orf127	15.2965	91.5826	79.5766	0	80.22	47.9364	8.51466	5.64096	5.36897	46.4822	6.36826	5.66462	4.55298	0	4.87228	0	8.3491	0	0	7.75907	0	0	7.73415	0	8.14806	0	0	0	0	0	0	0	0	0	0	0	0	0	0	5.46123	0
CCDC81	15.2794	94.4255	85.7734	0	89.398	49.5979	33.6861	7.92337	9.2597	71.6807	8.61518	9.72091	7.37938	1.72602	8.32545	9.81552	12.5	0	0	12.1085	0	0	12.5355	0	13.2923	0	0	0	0	0	0	0	0	0	0	0	0	0	0	1.60883	0
CAPN5	15.2773	78.8701	58.7394	0.369778	0	38.653	57.7282	40.3737	44.6902	84.5592	39.404	44.5246	55.1916	26.5181	58.3136	43.2356	67.1712	48.232	48.4981	68.5552	44.5719	36.9943	56.2677	59.4227	58.2427	62.2457	48.1906	70.0331	72.2978	52.7554	69.087	71.3458	42.4255	100	47.4515	100	100	26.8858	0	7.24925	0
DIS3	15.2757	91.4813	78.4532	0	0	100	11.7313	40.1608	40.5866	51.2847	41.4026	40.894	22.4693	24.6053	25.2129	44.3531	19.2881	0	0	19.1999	0	0	26.3718	0	27.9092	0	12.3226	100	100	13.996	100	100	17.0175	100	20.039	100	0	0	0	97.4629	0
UTP23	15.2691	60.8205	23.9475	26.1273	0	35.4659	8.01206	25.1774	27.2824	45.655	26.904	27.5189	12.1216	8.18739	13.7299	24.9231	10.4068	0	0	9.88784	0	0	12.3344	0	13.1149	0	61.7136	33.627	33.6211	65.8526	33.9404	34.106	42.5733	35.0402	47.5993	34.025	0	0	0	98.411	0
CDK12	15.2691	67.298	34.6618	26.1273	0	54.1213	10.4659	43.957	45.1395	49.563	46.2512	45.6362	23.3207	25.4637	26.0998	45.4884	13.4579	0	0	13.1264	0	0	15.7048	0	16.6509	0	26.0939	49.935	49.8226	29.6772	50.1833	50.3075	23.7346	100	27.7081	100	35.3137	0	0	80.1764	0
IGHA1	15.2577	72.6704	40.5866	0.00850612	0	12.3049	99.7517	42.6206	48.983	99.9225	45.3761	50.0828	99.6807	26.5181	99.6807	50.4435	0	0	0	0	0	0	0	0	0	0	86.9087	47.9305	46.6533	88.9723	49.3732	48.9711	81.93	29.6831	84.8155	34.025	0	0	96.3362	0	0
TUBAL3	15.2572	93.9288	85.0166	0	86.5938	65.4506	22.3333	6.58704	7.87606	63.2109	7.54494	8.20719	6.66982	0	7.47398	0	8.28997	0	0	7.69369	0	0	6.55156	0	6.79991	0	36.1045	19.9503	19.2289	17.7448	19.8084	18.9333	55.6824	21.7833	34.715	21.1132	0	0	0	0.432367	0
SLC27A1	15.2425	69.6497	35.7852	0.978491	0	27.9328	28.5951	57.3675	52.4361	68.1906	51.2358	51.3363	40.0071	45.2447	40.0662	48.4508	51.9868	56.9123	55.2034	52.9141	61.3233	55.955	49.5802	59.4227	51.4782	62.2457	42.7566	65.4151	61.956	47.3333	64.3981	60.7734	42.2185	100	47.2209	100	45.8188	26.8858	91.6005	2.36974	0
PCYT1B	15.2264	96.9589	91.7692	0	93.0766	65.4506	7.45624	15.3146	10.939	43.0666	9.70317	9.24787	8.73936	7.50124	9.8983	9.81552	18.9451	0	0	18.1718	0	0	21.0265	0	20.4825	0	0	0	0	0	0	0	0	0	0	0	0	0	0	1.91688	0
CEBPE	15.2205	73.2833	43.2356	0.00850612	0	17.189	54.1509	8.3964	7.0246	82.9738	9.72091	7.30842	7.36755	1.72602	8.3018	9.81552	5.88931	0	0	5.26556	0	0	4.94324	0	5.19158	0	0	0	0	0	0	0	0	0	0	0	45.4041	0	0	33.02	0
PSMA5	15.2185	97.9997	94.5719	0	95.9764	100	30.8716	68.685	69.631	69.7599	70.9319	69.7848	46.7715	56.9007	49.9172	77.0991	59.5199	71.7893	73.1906	60.6712	68.7441	63.2547	62.1097	79.9502	64.1793	77.513	12.9316	100	100	14.7824	100	100	18.8919	100	22.1322	100	31.7144	0	0	100	0
ELAVL2	15.2105	95.608	88.1977	0	91.0198	57.0956	33.7512	15.356	11.0927	53.5248	8.56197	9.34248	20.7308	8.18739	17.3605	9.81552	44.5364	60.2294	56.4333	42.2291	54.346	48.2658	45.6717	59.4227	47.4811	48.9357	64.3389	70.0331	70.4293	50.3725	69.087	69.3531	73.0369	100	76.8094	100	44.148	0	0	5.38316	0
TTF2	15.2021	56.9405	23.0251	47.1297	0	40.2791	11.8851	8.00615	6.29139	51.4823	9.31883	6.59886	22.5993	1.72602	25.343	9.81552	6.13765	0	0	5.50072	0	0	7.35572	0	7.72233	0	39.3862	27.0695	28.7843	43.815	27.1287	28.9499	32.5627	100	37.1984	100	0	0	0	92.2942	0
RMI2	15.2012	73.6012	44.3236	4.00687	0	54.1213	12.1334	13.4283	12.772	51.8505	15.4506	13.4579	20.4234	2.98822	23.1552	14.0374	19.9976	0	0	19.8525	0	0	17.2185	0	18.2711	0	74.7635	10.3063	12.1748	78.2994	10.6788	12.2457	91.1956	10.6079	92.8394	10.7918	0	0	0	80.4077	0
AARS2	15.2009	89.4981	72.1618	0	0	100	9.61447	35.9981	39.404	45.086	35.9626	39.4513	15.7876	20.5818	17.9991	37.6596	21.8307	24.0421	21.9193	21.8402	25.9816	20.0323	28.7961	0	30.4518	0	18.0464	70.0331	68.4898	20.8668	69.087	67.2067	20.6835	100	24.0421	100	22.2021	0	0	87.3955	0
WDFY4	15.2001	82.9571	59.4253	0	0	12.3049	43.3479	10.9626	13.2332	77.5267	12.7188	13.8955	48.5809	2.98822	51.7621	14.0374	6.45695	0	0	5.83299	0	0	6.07852	0	6.33869	0	51.0939	100	100	55.6705	100	100	37.7543	100	42.662	100	35.784	26.8858	0	2.1809	0
DDC	15.1991	88.3915	75.5322	0.00850612	80.22	43.1824	73.4212	10.7852	16.5799	91.0612	12.0861	16.8992	30.6646	6.66924	33.7512	22.0376	88.5762	48.232	50.4494	89.3752	51.496	45.3417	77.0932	59.4227	78.6542	62.2457	91.509	30.0201	31.5516	92.8512	30.0201	31.4924	96.5705	100	97.1026	100	41.9311	0	0	19.9789	0
PLCG2	15.1827	80.911	44.702	0.0926658	80.22	23.0724	47.4219	22.1854	24.5743	79.6329	24.0244	24.9527	62.1097	10.2514	64.8888	28.128	60.6197	41.438	45.2696	61.876	44.5719	38.1101	55.7474	46.9543	57.7223	48.9357	48.4863	70.0331	65.4151	53.0333	69.087	64.2621	67.0234	100	71.1566	100	57.3178	0	0	6.34294	0
DPYSL5	15.1767	95.791	90.2259	0.00850612	92.0956	57.0956	80.7237	21.3458	14.1675	44.5427	8.88718	10.7498	76.2417	12.8425	12.4882	9.81552	94.6429	66.1601	62.364	76.1063	59.3129	53.7293	84.035	59.4227	68.9096	48.9357	86.211	42.0116	43.342	77.1168	41.7041	42.7152	94.1698	100	85.8562	100	49.8494	0	0	9.11993	0
BAX	15.1748	96.8212	91.5326	0	93.0766	100	69.5719	77.714	79.2692	89.5982	78.4295	79.3283	82.2848	67.5815	83.7985	77.0991	62.4409	56.9123	56.93	63.6674	54.346	48.2658	44.1462	59.4227	45.9082	62.2457	16.9584	65.4151	64.061	19.6902	64.3981	62.8666	28.3822	100	32.7815	100	50.3017	51.8516	0	19.1188	100
CIT	15.1725	69.5767	34.9811	26.1273	0	51.6675	32.9234	25.952	21.4049	65.802	19.6251	20.0213	37.4527	15.5008	13.7535	23.6873	37.5591	41.438	39.404	27.6837	30.434	24.5233	36.6722	0	25.9342	0	81.6225	27.85	28.6542	73.5454	27.4716	28.0393	85.6433	29.6831	72.4338	28.9368	24.8764	0	0	99.8075	0
CTSW	15.1661	57.7102	21.4877	0.00850612	0	8.86944	92.5142	18.2001	20.1514	97.6058	20.3702	20.5889	62.8193	4.32084	65.5511	17.3191	14.9243	0	0	14.6442	0	0	18.4957	0	19.5601	0	0	0	0	0	0	0	0	0	0	0	38.8439	0	0	57.7294	0
RIF1	15.1628	89.5665	74.0421	0	0	100	14.8179	28.2521	28.7488	55.3927	28.7725	28.8493	10.8917	11.4747	12.3344	28.128	20.7308	0	0	20.6211	0	0	22.7294	0	24.0184	0	31.6698	45.4943	44.8321	35.6019	46.0088	45.6717	23.1492	100	27.0695	100	0	0	0	79.5247	0
IKBIP	15.1619	85.4984	61.0572	0.00850612	80.22	60.6492	48.1788	23.8056	23.0251	80.0174	25.7805	23.3917	51.561	8.8741	54.8013	26.0229	40.4328	24.0421	23.8825	41.0369	25.9816	20.0323	24.3023	0	25.6977	0	44.8143	62.3463	59.372	49.3791	100	100	57.0956	100	61.6012	100	0	26.8858	0	10.5934	0
H1-1	15.1575	88.6169	73.1906	0.369778	83.0437	46.2275	0	0	0	0	0	0	0	0	0	0	3.18117	0	0	2.40373	0	0	2.74361	0	2.85005	0	97.1086	43.6436	45.2105	97.5047	43.7382	45.175	94.7434	100	95.7013	100	0	0	0	0	0
CDC40	15.1509	87.8781	68.5667	0	0	100	10.9567	40.0662	40.894	50.2647	40.1254	41.0123	18.1883	22.9285	20.6008	42.1239	22.7294	24.0421	22.7472	11.7628	0	0	21.7242	0	17.4551	0	13.9842	100	100	16.0182	100	100	11.4357	100	13.0676	100	0	0	0	96.8302	0
PWP2	15.1499	42.4291	10.9863	14.9288	0	26.3777	4.90776	4.30464	4.11542	38.5057	4.71854	4.36377	4.1509	0	4.39924	0	20.4825	0	0	11.8296	0	0	19.3827	0	14.7706	0	33.763	48.575	49.8581	37.9849	48.0605	49.0303	9.75639	100	10.8917	100	0	0	0	99.9963	0
KCNN4	15.1471	0	0	0	0	0	66.3139	25.5558	27.3415	88.3252	27.4361	27.5899	68.0818	10.2514	70.6954	28.128	7.3439	0	0	6.77073	0	0	8.53832	0	9.05866	0	0	0	0	0	0	0	0	0	0	0	50.9949	76.1405	0	2.28165	0
UBR4	15.136	90.318	75.4494	0	0	100	54.6239	69.0279	71.2039	83.1524	73.6578	71.8898	49.8936	49.9668	53.122	77.0991	29.6239	41.438	39.948	29.9867	44.5719	38.1101	33.219	0	34.9693	0	9.79778	100	100	10.2235	100	100	10.1112	100	10.5192	100	36.6272	26.8858	0	100	0
JMJD6	15.1327	77.2183	48.2261	0.369778	0	51.6675	48.6459	55.8834	53.8434	79.7101	57.403	54.1154	25.5085	33.9037	21.8307	56.0253	60.324	62.2044	60.5665	61.6082	65.4387	60.4382	47.8477	59.4227	49.7517	62.2457	60.5251	40.1963	39.8061	64.7292	39.8179	39.2148	37.8489	100	42.7684	100	52.5147	26.8858	0	91.6774	0
UGDH	15.1308	94.6028	86.1755	0	90.4116	100	78.8434	48.7346	54.8841	93.0423	53.5951	56.4924	57.1074	28.9929	60.0875	56.0253	71.7006	48.232	49.8581	73.0317	51.496	44.5706	74.4442	59.4227	76.1589	62.2457	77.3829	51.7739	48.8411	80.6291	57.3675	55.9011	86.8555	35.0402	89.1142	100	47.1298	0	0	33.1989	0
ARHGAP30	15.1283	93.2169	82.131	0	84.5887	57.0956	78.4768	32.0482	30.1443	92.9209	33.6329	30.4991	78.8789	11.4747	80.7947	29.9491	20.5416	0	0	20.4374	0	0	17.0175	0	18.0464	0	63.3456	35.9094	35.8798	67.4137	36.2465	36.5421	66.4794	35.0402	70.6421	100	0	0	0	20.8981	0
ATP5PF	15.1212	98.3588	95.2223	0	100	100	0	0	0	0	0	0	0	0	0	0	97.7767	100	100	97.8525	100	100	97.4219	100	97.623	100	97.1973	100	100	97.5757	100	100	92.0766	100	93.6022	100	0	0	0	76.7591	0
POLR2F	15.1091	91.9708	79.0799	0	0	100	35.1644	16.8283	10.7852	72.6866	11.0158	8.75118	14.0728	7.50124	15.7285	9.81552	62.1216	41.438	40.7521	36.4647	33.8931	27.7439	41.8874	59.4227	41.0714	48.9357	0	0	0	0	0	0	0	0	0	0	0	0	0	100	0
CENPP	15.1061	62.3514	28.5478	54.7488	0	46.2275	5.73557	9.579	6.19678	40.8802	11.1282	6.44513	6.40965	0	7.20199	0	5.17975	0	0	4.63774	0	0	6.04305	0	6.30322	0	0	0	0	0	0	0	0	0	0	0	0	0	0	83.4307	0
CTHRC1	15.1028	85.2358	56.0785	0.0926658	80.22	24.8108	90.693	30.8657	27.7909	96.9829	32.6987	27.992	85.8207	11.4747	86.9678	29.9491	22.552	24.0421	23.8825	22.6127	25.9816	20.0323	15.7403	0	16.71	0	87.5946	47.9305	48.0251	89.5163	47.351	46.9962	90.7876	100	92.4787	100	43.3209	0	0	3.2443	0
GALNT6	15.1002	69.0047	36.4593	0.369778	0	26.3777	32.7105	13.5052	15.8231	71.0535	14.7588	16.1897	15.9886	2.98822	18.2947	14.0374	30.1206	24.0421	22.7472	5.89741	0	0	8.81031	0	7.5745	0	65.149	100	100	69.0989	100	100	46.1211	100	51.1589	100	45.1463	26.8858	0	2.02613	0
ANXA3	15.0904	91.6231	74.0894	0.0926658	85.747	36.9678	88.6116	46.1684	43.2001	96.2869	47.9068	43.4957	70.0922	22.9285	72.623	43.2356	22.6703	28.4177	28.3526	22.7165	30.434	24.5233	27.6135	0	29.1391	0	56.0608	50.8396	46.1093	60.6138	50.1833	45.2342	60.5605	29.6831	64.9598	28.9368	54.6816	0	0	2.52685	0
TGOLN2	15.0813	74.3751	37.0861	20.1962	0	100	62.7365	92.4432	92.9044	86.4033	92.8158	92.9518	75.9106	100	78.0274	100	80.1561	88.4047	88.0203	81.3112	87.8725	86.1033	84.6381	100	85.7379	100	16.9584	100	100	19.6902	100	100	21.9016	100	25.5795	100	59.6529	51.8516	96.3001	54.4505	0
PML	15.0797	83.9895	60.4186	0.0926658	80.22	100	52.1168	52.241	54.6594	82.0484	58.2308	56.2204	43.2711	30.5457	46.464	59.1592	14.4276	0	0	14.1036	0	0	15.2791	0	16.2252	0	38.2569	100	100	42.6916	100	100	49.728	100	54.7304	100	43.0366	0	0	10.9729	0
RPAP2	15.0383	46.1489	15.0189	20.1962	0	27.9328	6.72895	7.88198	4.96689	34.1442	4.00899	3.91438	9.70908	2.98822	5.20341	0	18.0937	0	0	17.9666	0	0	16.6982	0	17.7625	0	35.7793	19.1757	19.4418	40.1727	19.0811	19.3236	64.676	24.6748	69.0102	24.1176	0	0	0	99.8337	0
ATP9A	15.0382	54.5661	16.9347	0.369778	0	17.189	55.233	59.4607	53.1339	70.7869	52.1641	51.7148	67.1594	45.2447	37.1334	48.4508	87.3226	73.3207	71.5764	77.9296	68.7441	63.7824	85.9035	68.0932	81.8945	62.2457	62.8016	44.1225	44.3354	53.0333	43.7382	43.6495	69.3827	100	73.4449	100	34.4546	51.8516	91.9545	0.840445	0
AARSD1;PTGES3L-AARSD1	15.0378	89.7554	75.4257	0.0926658	80.22	100	0	0	0	0	0	0	0	0	0	0	0	0	0	0	0	0	0	0	0	0	0	0	0	0	0	0	0	0	0	0	0	0	0	0	0
CRLF3	15.0354	70.5785	37.6656	14.9288	0	44.6783	22.28	27.4834	27.176	63.1761	28.1812	27.2706	18.413	10.2514	20.8846	26.0229	11.6131	0	0	11.184	0	0	11.412	0	12.157	0	44.8143	62.3463	64.6996	49.3791	61.3647	63.517	58.0475	100	62.5177	100	25.9899	0	0	64.9646	0
CYCS	15.0349	98.5643	95.6599	0	100	100	73.8056	82.7637	79.5412	91.2228	79.0918	78.2285	71.5823	60.8969	74.0066	70.9023	94.7848	89.8297	90.3855	95.1094	89.3862	87.0766	93.6495	100	94.0989	100	87.9671	56.5989	53.7311	89.7824	55.9011	52.6786	90.2791	100	92.0766	100	65.2671	0	0	89.856	0
EXOSC2	15.0276	91.83	78.5123	0	0	100	15.8586	45.9201	45.7781	56.6152	46.606	45.8491	23.7819	27.6655	26.5847	48.4508	20.0922	0	0	19.9327	0	0	27.6727	0	29.21	0	11.7609	70.0331	71.9667	13.2805	69.087	70.991	12.429	100	14.3685	100	0	0	0	99.9907	0
SMARCA4	15.0216	95.4669	88.2569	0	91.5673	100	43.4898	76.3836	74.2431	77.6245	73.9889	73.3444	56.9773	60.8969	59.9693	70.9023	55.298	76.7029	75.9816	56.3977	74.1308	69.7616	51.6675	68.0932	53.5951	62.2457	21.5409	70.0331	66.5445	24.8758	100	100	9.68543	100	10.7498	100	48.4801	0	0	98.194	0
KIAA1107	15.0201	89.4875	75.5203	0.00850612	84.5887	21.1802	27.921	20.7545	18.9215	45.8863	13.9309	17.4551	25.7096	9.55111	10.7379	14.0374	0	0	0	0	0	0	0	0	0	0	95.1809	100	100	11.3174	100	100	87.1452	100	10.4305	100	0	0	0	15.4731	0
QPCTL	15.0166	57.1687	18.1883	2.11866	0	24.8108	14.4158	36.0927	38.9309	54.9594	36.2701	38.9428	21.0738	19.8285	23.8411	38.5584	11.8851	0	0	10.5293	0	0	16.6391	0	17.1239	0	18.6968	13.2864	12.4763	21.6592	13.5584	12.6656	42.2777	14.6523	47.2919	14.8148	37.4826	51.8516	0	10.1239	0
SST	15.0161	67.3152	16.6864	0.369778	80.22	19.2585	96.4049	23.3207	21.1329	98.8396	17.2067	19.974	88.044	12.8425	83.1362	19.8557	96.1093	51.0821	48.9711	22.1167	25.9816	20.0323	96.8188	46.9543	8.00615	0	87.5946	24.8463	23.8174	89.5163	24.8404	23.7465	90.35	24.6748	92.1358	24.1176	61.0764	0	0	0.210468	0
C1QBP	15.0158	98.8623	96.6651	0	100	100	79.9905	92.053	91.7573	93.4582	90.7226	91.2961	90.0426	100	90.7521	100	87.228	100	100	88.109	100	100	87.5473	100	88.5407	100	75.0414	100	100	78.5478	100	100	60.324	100	64.7233	100	100	26.8858	0	86.6874	0
IQCA1	15.0072	97.4158	92.3368	0	92.3503	46.2275	40.693	19.3827	17.4787	58.967	15.2318	16.4085	28.8434	8.18739	31.8117	14.0374	15.2673	0	0	15.073	0	0	12.4763	0	13.2332	0	0	0	0	0	0	0	0	0	0	0	0	0	0	2.75967	0
INTS5	15.0045	60.4194	26.8921	67.6158	0	49.5979	13.2096	52.649	55.0024	53.3777	56.0549	55.9721	21.2748	33.9037	24.0184	56.0253	18.2237	0	0	18.1148	0	0	21.878	0	23.1788	0	47.4279	20.7841	20.1632	52.0873	20.654	20.0449	30.9898	23.0783	35.6433	22.5178	0	26.8858	0	100	0
ZIC2	15.0026	86.9408	67.7507	0	0	12.3049	84.9279	11.3706	6.04305	71.933	4.47611	4.68307	87.4645	2.98822	4.7895	0	95.4234	54.7658	51.0466	95.6826	59.3129	53.7293	95.3406	46.9543	95.6717	48.9357	0	0	0	0	0	0	0	0	0	0	39.5475	0	0	79.0095	0
GALK2	15.0019	68.5495	39.9361	20.1962	0	46.2275	4.17455	5.38671	5.55818	36.0389	6.16131	5.85383	5.88931	0	6.56339	0	14.877	0	0	14.5653	0	0	21.3221	0	22.6112	0	24.8699	100	100	28.3467	100	100	39.4927	100	44.4418	100	32.0456	0	0	42.2277	0
RHOT1	15	92.3412	82.6868	0.00850612	84.5887	100	17.8453	61.6604	55.6764	58.8982	58.2545	54.8486	22.1854	45.2447	24.929	53.0038	33.8458	59.1651	56.4924	34.3019	55.8006	49.9703	40.8349	68.0932	42.597	62.2457	37.8311	100	100	42.254	100	100	38.9309	100	35.123	100	27.3872	51.8516	0	18.3221	0
BOP1	14.997	93.5692	82.3912	0	84.5887	100	49.8758	76.3127	73.64	80.919	75.9165	73.2143	56.8827	67.5815	51.3955	77.0991	0	0	0	0	0	0	0	0	0	0	15.7462	65.4151	69.43	18.2178	64.3981	68.2651	22.5639	100	26.3127	100	0	0	0	99.2627	0
TRAF2	14.9939	68.9388	35.4541	14.9288	0	46.2275	36.3529	38.7417	39.3567	73.4647	38.9723	39.4631	21.1684	19.8285	23.9357	38.5584	22.0672	24.0421	21.9193	22.0591	25.9816	20.0323	23.3562	0	24.6925	0	38.2569	50.8396	50.7805	42.6916	50.1833	49.7517	67.0234	100	71.1566	100	51.1256	0	0	73.0407	0
DDX46	14.992	96.9773	91.8283	0	100	100	26.4842	66.1542	69.2526	66.5836	71.9253	70.2933	38.1268	41.8534	41.2725	66.4262	33.6211	52.3711	49.6097	34.1131	55.8006	49.9703	42.6443	46.9543	44.43	48.9357	9.47256	100	100	9.95743	100	100	9.42526	100	10.1939	100	0	0	0	95.4789	0
IPO11	14.9856	64.9149	27.7318	39.9643	0	44.6783	12.3817	30.4636	31.3742	52.228	32.1192	31.6462	18.5785	12.8425	21.0383	31.4274	12.1689	0	0	11.7516	0	0	16.6746	0	17.7389	0	26.9513	46.606	46.9134	30.5582	46.6887	46.7715	54.4939	100	59.1828	100	0	0	0	99.972	0
METTL16	14.9789	72.8282	40.0662	20.1962	0	100	15.0899	33.0475	34.5199	55.7293	34.4607	34.6973	12.0861	17.1742	13.6944	36.8141	17.1712	0	0	16.9991	0	0	17.6206	0	18.685	0	20.1632	60.0461	58.6625	23.3325	59.1947	57.6336	37.5296	100	42.4551	100	0	0	0	100	0
MRPL50	14.978	96.7567	91.3789	0	94.6407	100	13.2805	45.8491	47.7412	50.5571	43.413	47.2327	17.3841	38.827	19.7375	50.4435	47.2386	53.6128	54.2219	47.9819	55.8006	49.9703	47.7176	59.4227	49.6452	62.2457	65.6339	24.7635	22.9305	69.5837	24.8404	23.1315	74.6157	24.6748	78.1871	24.1176	0	0	0	93.2856	0
TUBB4A	14.9779	90.8798	77.8382	0.0926658	85.747	100	92.798	25.9816	20.7663	92.5114	17.1358	18.9215	95.9319	14.188	69.0752	17.3191	98.4863	71.7893	69.294	98.514	66.6391	60.8701	97.7058	68.0932	97.4456	62.2457	93.7263	24.5979	25.3193	53.536	24.0953	24.5743	98.2793	10.6079	66.1306	10.1502	58.7697	0	0	19.9771	100
SUZ12	14.9559	76.5141	50.1656	6.75342	0	65.4506	27.0932	52.921	54.754	67.071	55.1561	55.4044	46.5941	30.5457	49.7753	53.0038	23.8292	24.0421	26.2299	23.9186	25.9816	20.0323	24.2786	0	25.6741	0	19.6902	28.0747	28.4413	22.759	28.0333	28.3113	29.8545	35.0402	34.4489	34.025	44.3686	0	0	88.6059	0
NCKAP1L	14.9511	76.1474	46.464	0	0	8.86944	70.2696	26.9808	26.2062	89.8547	28.5833	26.4664	56.3978	9.55111	59.4844	27.1168	36.0691	24.0421	23.8825	36.4529	25.9816	20.0323	17.2304	0	18.2947	0	57.1606	47.9305	48.2498	61.6426	47.351	47.3333	68.8387	100	72.9305	100	36.6272	51.8516	0	2.96841	0
SLC25A24	14.9468	97.0139	92.4196	0	92.7953	100	15.3974	36.3411	37.5237	56.1252	38.5762	37.9257	25.4494	18.4753	28.1812	38.5584	13.5762	0	0	13.2385	0	0	17.3605	0	18.4366	0	37.435	100	100	41.8638	100	100	44.0752	100	49.1663	100	0	0	0	16.8235	0
P4HA2	14.9316	87.9704	64.2857	0.00850612	84.5887	51.6675	45.7781	33.2308	34.2833	78.7575	34.9693	34.4962	40.492	16.6363	43.6377	35.868	31.9655	31.6935	31.6462	32.3462	33.8931	27.7439	31.9891	0	33.6802	0	33.763	70.0331	66.5445	37.9849	100	100	40.3619	100	45.3879	100	36.7154	0	0	16.681	0
SI	14.9281	56.3862	21.5705	2.11866	0	23.0724	85.3595	6.07261	8.13623	95.2347	6.96547	8.47919	56.587	1.72602	59.6263	9.81552	5.13245	0	0	4.59534	0	0	4.58846	0	4.76585	0	92.4491	24.5979	24.184	93.6081	24.7044	24.5506	70.9555	12.0211	74.8936	12.3403	51.2188	26.8858	0	5.00625	0
PPIP5K2	14.9264	80.3125	53.5123	0.369778	0	65.4506	6.31504	18.3184	18.685	42.1286	19.7493	18.8387	7.59224	8.18739	8.6211	24.9231	10.5014	0	0	10.0093	0	0	14.3803	0	15.3264	0	38.6649	60.0461	61.5539	43.1173	59.1947	60.3713	19.2763	100	22.5166	100	30.71	0	0	45.7621	0
TAF5	14.9262	52.9222	17.4078	99.666	0	65.4506	8.17171	12.1807	11.9324	45.9054	12.163	12.0861	15.622	4.32084	17.8808	14.0374	15.0307	0	0	14.7796	0	0	18.2592	0	19.3472	0	56.0608	35.1585	34.378	60.6138	34.8806	33.7157	18.6613	35.0402	21.8188	34.025	0	0	0	96.3996	0
CYP2W1	14.9114	0	0	0	0	0	45.3228	15.7994	14.8061	78.5259	18.0227	15.2436	18.7086	5.55512	21.1684	19.8557	4.1509	0	0	3.66801	0	0	3.98534	0	4.16272	0	0	0	0	0	0	0	0	0	0	0	100	26.8858	0	2.36908	0
RAD9A	14.9109	58.5064	21.6533	14.9288	0	27.9328	27.0695	43.1942	47.5166	67.0534	43.8269	48.0251	21.3813	26.5181	24.1722	46.7774	23.0251	24.0421	22.7472	20.1391	0	0	25.9224	0	27.4361	0	23.2852	16.1187	16.5681	26.7029	16.2725	16.7692	49.6275	20.6244	54.6062	21.1132	24.1471	0	0	99.7197	0
ATP5PD	14.9099	99.1808	97.5875	0	100	100	0	0	0	0	0	0	0	0	0	0	95.4825	100	100	95.7574	100	100	96.0501	100	96.3813	100	94.7611	100	100	95.5771	100	100	92.6798	100	94.1343	100	0	0	0	74.2538	0
UBAC2	14.9043	75.7986	48.6164	2.11866	0	65.4506	25.2779	75	75.9224	65.7013	78.9321	76.6083	37.2398	67.5815	40.5156	77.0991	52.4007	75.3607	77.6608	53.3972	76.1116	71.5144	59.6973	79.9502	61.8259	77.513	29.6594	56.5989	56.0904	33.3964	57.3675	57.6632	43.005	100	48.0724	100	24.6075	76.1405	92.4165	0.439079	0
CLCA4	14.8944	0	0	0	0	0	94.1935	15.622	17.1121	98.1402	16.5622	17.1831	92.9872	5.55512	93.4366	17.3191	18.9924	0	0	4.56355	0	0	7.91154	0	5.03784	0	92.6029	24.4205	23.5454	93.7263	24.4264	23.5218	62.701	13.6235	67.053	13.7364	35.9401	76.1405	0	10.6145	0
TUBB3	14.8681	98.6534	97.0672	0	94.1037	100	83.1717	28.3408	23.2025	86.5729	21.6414	21.7124	73.9475	14.8365	41.5326	19.8557	7.43851	0	0	6.32788	0	0	8.15989	0	8.6211	0	95.3938	38.9487	38.8718	80.4813	38.653	38.3515	93.2592	29.6831	91.3553	28.9368	0	0	0	11.7202	0
HSPA5	14.8619	99.8606	99.5506	0	100	100	97.2682	96.6947	97.0435	99.1205	97.1086	97.1973	94.8794	100	95.175	100	96.878	100	100	96.9668	100	100	95.3997	100	95.7427	100	56.4096	100	100	60.9508	100	100	71.7538	100	75.5381	100	86.6973	26.8858	0	99.5125	0
STAT5A	14.8577	51.4592	15.6693	0.00850612	0	8.86944	61.211	54.1746	57.5922	86.1699	61.3647	59.3307	57.8169	32.1734	60.7261	62.6123	13.7654	0	0	13.4517	0	0	15.4447	0	16.4026	0	34.0941	36.4889	34.9101	38.3396	36.2465	34.4371	15.622	35.0402	18.4366	34.025	67.1009	0	0	68.6734	0
PCNT	14.8541	90.972	77.1405	0	0	100	79.5885	45.9437	42.9754	93.32	44.4773	42.6206	67.9281	28.9929	70.518	44.3531	23.2852	24.0421	24.8758	23.3518	25.9816	20.0323	22.7886	0	24.1012	0	65.4269	100	100	69.3709	100	100	70.5535	100	74.527	100	42.7718	0	0	77.9604	0
ADGRF5	14.8391	0	0	0	0	0	71.7242	44.9622	46.1093	90.4013	45.1159	46.1684	76.0052	27.6655	78.122	45.4884	85.5605	60.2294	64.5814	86.4595	65.4387	60.4382	80.2507	59.4227	81.6343	62.2457	46.7833	35.7202	34.4371	51.4605	35.6256	34.2006	65.8231	35.0402	70.0449	34.025	0	76.1405	99.2611	14.5996	0
SINHCAF	14.838	80.8546	54.482	0.0926658	0	65.4506	0	0	0	0	0	0	0	0	0	0	54.2337	39.2621	42.2658	55.3199	42.1239	34.6847	42.2067	46.9543	43.9215	48.9357	0	0	0	0	0	0	0	0	0	0	0	0	0	95.3234	0
PRC1	14.8331	83.4879	61.6485	0.00850612	0	65.4506	50.7805	22.7176	19.1107	81.4066	23.2971	19.1935	46.6414	8.8741	49.8226	23.6873	22.4929	24.0421	23.8825	22.5319	25.9816	20.0323	19.9622	0	21.1329	0	41.3375	10.3063	11.2228	45.7841	10.6788	11.4593	69.8616	12.0211	73.9002	12.3403	0	0	0	100	0
FAM184A	14.8276	96.0759	89.4986	0	85.747	23.0724	13.7654	16.982	16.4144	54.0163	15.7462	16.1187	14.1438	5.55512	16.036	14.0374	16.1779	0	0	15.9665	0	0	19.631	0	20.7663	0	33.1008	13.2864	14.6878	37.2221	13.5584	14.9243	61.891	15.35	66.2666	15.6517	0	0	0	2.6233	0
SEPTIN14	14.8118	97.5521	93.1173	0	92.7953	49.5979	0	0	0	0	0	0	0	0	0	0	21.9253	24.0421	25.5322	21.9324	25.9816	17.7147	13.9309	0	14.8888	0	93.0877	27.3888	27.8027	94.1225	27.2706	27.6372	97.5284	24.6748	97.8477	24.1176	0	0	0	0	0
VMP1	14.8093	57.2823	24.3969	2.11866	0	21.1802	85.939	77.5071	80.6883	95.41	81.2204	81.8117	74.6925	100	76.9276	100	82.9234	63.1563	64.3567	83.9575	61.3233	54.8402	78.4532	79.9502	79.9432	77.513	11.7609	11.9797	13.8363	13.2805	12.1866	14.0137	26.5728	13.6235	30.8893	13.7364	33.2611	26.8858	94.1389	99.9907	0
GRPEL1	14.8068	97.8689	93.8505	0	95.9764	100	58.1776	74.935	75	84.7555	77.7614	75.2602	48.5099	67.5815	51.6793	77.0991	49.8817	68.4189	70.4943	50.755	68.7441	63.1427	62.7483	68.0932	64.8179	70.4175	81.179	100	100	84.0823	100	100	85.259	100	87.7779	100	44.148	0	0	99.9234	0
RBM12	14.8055	94.951	87.3108	0	90.7273	100	27.4007	57.6632	59.508	67.2901	61.0572	60.324	41.5326	32.1734	44.7138	56.0253	29.4939	46.7124	45.7604	29.8462	49.8285	42.8131	36.3174	0	38.1031	0	16.9584	100	100	19.6902	100	100	24.4146	100	28.536	100	0	0	0	81.1747	0
MROH6	14.8002	91.9306	78.1575	0	86.5938	57.0956	57.2789	25.8278	23.7819	84.3454	26.5847	23.912	26.1826	9.55111	28.9499	24.9231	11.5658	0	0	11.1396	0	0	12.2398	0	13.0085	0	0	0	0	0	0	0	0	0	0	0	0	0	0	14.0686	0
F5	14.797	76.9188	44.5482	4.00687	80.22	43.1824	52.6076	12.5355	15.22	82.2659	14.4158	15.7521	26.8094	2.98822	29.6476	14.0374	84.1533	41.438	40.9886	85.1213	44.5719	37.2411	83.5738	46.9543	84.7446	48.9357	72.1736	44.9799	46.0147	75.8988	44.974	46.0147	56.5693	100	61.1164	100	44.9277	0	0	8.65183	0
NEMP1	14.7825	81.5514	57.9707	0.00850612	0	54.1213	33.1126	37.6183	37.973	71.3414	39.4395	38.316	30.6291	20.5818	33.7275	41.0773	15.0426	0	0	14.7908	0	0	17.0766	0	18.1291	0	40.9827	36.7136	36.3292	45.4411	36.891	36.6012	26.904	100	31.2086	100	0	76.1405	0	0.282029	0
SMU1	14.7796	95.3584	87.6774	0	91.2983	100	12.9612	64.1083	60.4896	52.1471	63.2273	60.0402	26.3009	45.2447	29.0799	56.0253	27.4007	49.7517	48.1138	27.6137	51.496	45.3417	37.157	0	39.0374	0	12.5059	100	100	14.2148	100	100	14.3448	100	16.7928	100	0	0	0	100	0
CHGA	14.7761	93.2562	81.658	0	87.3035	49.5979	99.3141	25.952	25.8751	99.7865	21.1093	25.1183	94.8321	14.188	95.1395	23.6873	88.3515	60.2294	58.0771	67.0012	48.2912	40.9575	91.3198	68.0932	54.5648	62.2457	96.9312	26.0525	26.7029	97.3451	26.1057	26.7384	99.1131	14.6523	99.1604	14.8148	52.7169	0	0	3.17032	0
ANKS1B	14.7759	94.8654	88.2805	0	88.3436	32.2907	25.9697	18.0404	7.93519	40.3631	4.43472	4.50568	18.4011	12.0894	5.53453	0	39.9243	49.7517	47.3392	29.2024	33.8931	27.7439	45.4588	46.9543	34.5553	0	98.0842	70.0331	70.4293	9.58491	69.087	69.3531	75.3784	100	9.79778	100	33.0058	0	0	0.568174	0
NRAS	14.7757	90.1259	75.9342	0	0	100	35.732	49.6689	48.4626	73.0427	48.7878	48.2143	54.9196	37.2911	58.0653	53.0038	52.7081	55.8597	56.9891	53.6388	54.346	47.7124	47.9778	59.4227	49.9054	62.2457	91.6095	38.7003	39.5814	92.9399	38.653	39.4868	59.7386	100	31.3742	100	57.124	0	0	99.1975	100
LIN54	14.7672	53.8811	17.3132	6.75342	0	24.8108	4.35194	6.50426	5.39262	35.8808	6.90043	5.60549	6.49243	0	7.30842	0	9.76821	0	0	9.22656	0	0	11.6485	0	12.4172	0	9.87465	10.3063	9.87465	10.5546	9.56126	9.36613	16.3671	12.0211	19.3058	10.7918	0	0	0	86.9745	0
PSMA6	14.7645	98.1975	95.1868	0	95.9764	100	80.1561	95.3288	95.246	93.5115	94.7789	94.9503	88.3515	100	89.2384	100	7.41485	0	0	6.8465	0	0	8.96405	0	9.48439	0	14.8001	100	100	17.0944	100	100	17.7566	100	20.9674	100	30.9986	0	0	100	0
GFPT1	14.759	85.2301	66.8992	0.369778	0	100	48.4804	48.7583	54.8368	80.1762	51.3422	55.9011	36.483	28.9929	39.7114	53.0038	68.1291	43.3361	45.0095	69.5718	46.6	39.1282	40.6693	59.4227	42.4314	62.2457	44.8143	70.0331	70.4293	49.3791	69.087	69.3531	61.7195	100	66.0833	100	54.1032	0	0	86.7819	0
HJURP	14.7564	49.7627	15.622	6.75342	0	23.0724	29.7245	12.9967	13.1031	68.9969	14.9716	13.7535	37.7483	4.32084	40.9177	17.3191	17.0412	0	0	16.8514	0	0	12.6064	0	13.3633	0	0	0	0	0	0	0	0	0	0	0	0	0	0	99.886	0
CCDC51	14.751	80.4454	52.2469	0.369778	0	65.4506	18.9924	35.1348	33.4082	60.0685	36.5007	33.5265	17.4787	17.8127	19.8439	37.6596	26.3127	28.4177	28.8789	26.4138	30.434	24.5233	26.7148	0	28.2167	0	75.5676	55.3158	58.8103	79.009	55.9011	60.5132	54.1982	100	58.9167	100	0	51.8516	0	50.604	0
DIP2A	14.7481	54.7381	19.3827	6.75342	0	26.3777	28.0274	58.4023	57.8406	65.4757	58.3254	57.8524	27.2469	37.2911	30.0851	53.0038	18.8032	0	0	18.7197	0	0	25.3784	0	26.8567	0	30.9721	54.0031	54.9551	34.8806	53.2817	53.8907	11.5776	100	13.245	100	100	26.8858	0	0.314348	0
VCPIP1	14.7442	60.4814	25.4612	67.6158	0	46.2275	6.68165	11.2701	10.3122	43.001	12.8843	10.8562	6.81173	1.72602	7.67502	9.81552	9.579	0	0	9.06163	0	0	13.1859	0	14.0137	0	22.4456	100	100	12.0624	100	100	24.4856	100	14.0255	100	24.2558	0	0	58.2867	0
VAPB	14.7326	97.6609	93.3538	0	100	100	24.5092	64.4927	61.1282	58.8292	58.3846	59.8273	28.9262	60.8969	26.36	70.9023	35.5132	54.7658	51.9276	35.9204	48.2912	41.8344	40.6812	59.4227	39.7114	48.9357	38.2569	100	100	42.6916	100	100	45.2164	100	50.2661	100	39.6535	51.8516	0	2.27135	0
MED17	14.7302	59.5398	23.7346	96.1881	0	65.4506	6.32687	27.7673	30.6291	41.0496	28.601	30.9366	11.0099	12.0894	12.5946	29.0504	11.9442	0	0	11.5289	0	0	14.1675	0	15.1254	0	26.0939	38.1445	37.3344	29.6772	38.653	37.9612	26.1944	35.0402	30.4695	34.025	0	0	0	99.9701	0
PPL	14.7289	90.1103	77.0341	0	80.22	51.6675	93.4957	44.7256	44.8675	97.9062	46.878	45.1277	96.2157	25.4637	96.3576	45.4884	31.3032	28.4177	30.2744	31.7232	30.434	23.2111	20.1277	0	21.3103	0	82.0719	46.606	45.0922	84.8865	47.351	45.9319	88.3929	26.7621	90.421	28.9368	46.8769	0	0	15.5139	0
TLN1	14.7268	97.0689	92.0885	0	95.2261	100	90.5156	92.6502	93.4957	96.9231	95.8077	94.3354	95.0449	100	95.3288	100	70.5061	74.5861	76.6202	71.8651	78.4709	74.4586	76.5255	79.9502	78.1457	100	51.3955	100	100	55.9603	100	100	53.536	100	58.29	100	82.1201	26.8858	0	83.9505	0
FCRLA	14.7248	65.8538	33.3491	33.0179	0	47.9364	63.1327	9.60265	12.3699	87.0261	11.1755	13.0085	70.1277	2.98822	72.6585	14.0374	4.28098	0	0	3.39628	0	0	4.17455	0	4.34011	0	0	0	0	0	0	0	0	0	0	0	47.382	26.8858	0	0.581406	0
HSP90AB3P	14.7238	90.772	76.4191	0	80.22	49.5979	3.81977	3.76064	3.7843	34.9342	3.91438	3.89073	3.8316	0	4.02081	0	0	0	0	0	0	0	0	0	0	0	0	0	0	0	0	0	0	0	0	0	0	0	0	0	0
GLRX3	14.7227	96.4151	91.237	0	93.3892	100	21.7006	60.2472	59.7446	62.6445	61.2051	59.8746	28.6542	40.285	31.5634	62.6123	71.2867	89.8297	90.3855	72.7123	89.3862	87.0766	75.5913	100	77.2233	100	34.7386	100	100	39.0551	100	100	36.4771	100	41.3907	100	32.2341	0	0	96.646	0
NKX2-1	14.7174	90.406	75.272	0	0	12.3049	84.8569	14.7706	14.7588	95.061	16.4262	15.0662	89.605	2.98822	90.3855	14.0374	4.41107	0	0	1.94549	0	0	3.61873	0	2.66083	0	62.8016	14.6523	15.4565	66.9347	14.6701	15.7403	67.733	15.35	71.8484	15.6517	50.4895	0	0	12.094	0
HERC1	14.6879	95.9873	88.5052	0	90.7273	46.2275	17.7862	56.8236	53.1457	57.8216	55.1916	52.7318	28.0393	40.285	22.3155	53.0038	38.789	59.1651	55.6528	39.3353	57.3557	51.5638	45.1041	46.9543	46.9134	48.9357	67.2718	29.7718	31.315	71.1566	29.6476	30.9839	41.5977	100	46.5646	100	23.6272	0	0	72.9535	0
L1RE1	14.6822	83.6301	63.2687	0.369778	83.0437	30.8361	0	0	0	0	0	0	0	0	0	0	0	0	0	0	0	0	0	0	0	0	0	0	0	0	0	0	0	0	0	0	0	0	0	0	0
CDC23	14.6807	69.8517	35.123	20.1962	0	51.6675	19.2763	52.5544	53.0038	60.332	52.9269	53.2048	37.429	33.9037	40.6693	53.0038	19.6547	0	0	19.5203	0	0	30.6528	0	32.3321	0	61.7136	51.7739	52.7318	65.8526	51.0466	51.7621	10.2058	100	11.483	100	22.6259	0	0	100	0
PGAM1	14.6558	99.3218	98.3325	0	100	100	78.7961	79.3992	76.0525	93.0289	74.7517	74.728	88.6826	60.8969	89.5459	70.9023	70.1868	79.1923	78.1812	56.8704	76.9927	72.9772	71.2157	74.4854	61.1755	70.4175	52.8619	100	100	57.3971	100	100	57.3675	100	53.4059	100	40.0552	0	0	99.7627	0
AHSG	14.654	81.0298	60.2531	2.11866	80.22	100	96.8661	6.4333	9.28335	98.9862	7.37938	9.82734	96.9371	1.72602	97.008	9.81552	99.6925	41.438	40.9886	99.6877	44.5719	38.1101	99.7044	46.9543	99.7162	48.9357	83.1303	49.935	47.2682	85.7379	54.6062	52.9801	86.3233	35.0402	88.6412	100	48.9958	0	0	0.341444	0
RPP14	14.651	45.2975	11.9087	47.1297	0	33.8813	6.64617	16.3079	15.2909	42.8912	16.1187	15.1727	10.0284	4.32084	8.65658	9.81552	14.0728	0	0	13.7774	0	0	20.0331	0	21.2157	0	0	0	0	0	0	0	0	0	0	0	0	0	0	100	0
PIKFYVE	14.6439	92.8426	80.0733	0	85.747	44.6783	17.3605	40.35	41.5208	58.3182	40.693	41.7337	15.0662	22.9285	17.2422	42.1239	29.2455	37.0388	34.4489	29.5534	39.5518	33.0195	31.3269	0	33.018	0	37.8311	39.4868	41.0833	22.487	39.2088	40.3027	30.9898	100	24.32	100	52.937	0	0	3.9212	0
FAM184B	14.6381	88.2785	69.3472	0.0926658	83.0437	60.6492	6.00757	4.44063	4.29281	41.4787	4.91958	4.54115	3.96168	0	3.71334	0	29.21	24.0421	22.7472	20.7474	0	0	15.5274	0	15.7048	0	0	0	0	0	0	0	0	0	0	0	0	0	0	0.00639622	0
GABPA	14.6362	85.8615	66.0241	0.00850612	0	100	16.5918	48.2261	49.4797	57.5219	49.4087	49.6511	21.1211	28.9929	23.9002	48.4508	24.3614	24.0421	25.5322	24.405	25.9816	17.7147	27.8027	0	29.3638	0	23.0014	100	100	26.4073	100	100	34.5672	100	39.4158	100	28.9485	0	0	89.3674	0
CRYGD	14.6115	75.7004	45.7781	0.00850612	0	12.3049	26.1944	5.03784	6.55156	66.3956	5.67644	6.82356	5.97209	0	6.74078	0	15.5984	0	0	9.66715	0	0	10.8917	0	6.45695	0	88.0617	100	100	89.8593	100	100	93.4957	100	94.7256	100	32.0692	0	0	36.0176	0
STX6	14.6081	79.17	53.6187	0.369778	0	100	14.9361	46.7301	41.6509	55.5227	43.7559	41.036	25.0828	27.6655	19.9858	40.2495	45.0213	65.1549	61.1518	45.7564	59.3129	53.7293	50.2129	59.4227	52.1405	48.9357	47.8299	36.7136	36.9915	46.1152	36.4298	36.5894	47.7353	100	23.0665	100	52.8086	76.1405	0	4.27307	0
SSX1	14.607	75.4611	45.1395	0	0	8.86944	15.0603	6.98321	8.3964	55.6971	8.03571	8.76301	10.5369	1.72602	11.9324	9.81552	14.1083	0	0	13.8111	0	0	10.7498	0	11.4238	0	0	0	0	0	0	0	0	0	0	0	36.6713	0	0	32.5958	0
CCDC175	14.6043	90.3957	77.2588	0.00850612	83.0437	65.4506	6.52791	7.65137	4.95506	34.5266	3.91438	3.97351	10.0402	2.98822	5.19158	0	15.1845	0	0	14.9714	0	0	14.7824	0	15.7521	0	0	0	0	0	0	0	0	0	0	0	0	0	0	1.57586	0
SLC39A11	14.5954	66.0318	28.737	6.75342	0	32.2907	11.0277	22.3037	21.464	50.3599	23.9002	21.7833	11.6722	5.55512	13.2805	19.8557	25.7805	24.0421	23.8825	25.8324	25.9816	20.0323	30.6764	0	32.3557	0	37.0211	37.6301	38.9546	41.4499	37.8016	39.3567	17.2185	100	20.2815	100	27.2593	51.8516	0	8.58727	0
SKA3	14.5917	50.2068	18.7559	54.7488	0	44.6783	27.1287	10.8148	9.73273	67.0974	12.5177	10.3004	17.254	2.98822	19.5956	14.0374	12.7365	0	0	12.3654	0	0	10.5251	0	11.1991	0	0	0	0	0	0	0	0	0	0	0	0	0	0	95.9772	0
GATAD2B	14.5887	92.5254	81.4688	0	84.5887	100	30.2566	51.4073	49.1249	69.3436	50.7746	48.8529	25.0355	30.5457	20.8728	46.7774	46.5705	45.9437	42.7152	47.3514	46.6	40.8351	50.3311	39.4447	52.2706	39.7351	52.5426	62.3463	57.5213	57.1015	61.3647	56.4333	56.0371	100	60.6374	100	0	0	0	81.5314	0
MSTO1	14.588	74.8715	41.7455	6.75342	0	49.5979	20.1041	31.4806	35.1348	61.2256	32.3794	35.3832	27.9328	15.5008	30.8065	33.5501	16.6036	0	0	16.4086	0	0	14.4986	0	15.4683	0	33.1008	30.3039	30.4281	37.2221	30.3394	30.4163	47.0613	35.0402	52.0754	34.025	0	0	0	93.0757	0
RTRAF	14.5813	95.3065	87.3699	0	90.4116	100	0	0	0	0	0	0	0	0	0	0	89.061	100	100	89.7602	100	100	88.8482	100	89.6523	100	61.2228	100	100	65.356	100	100	76.2831	100	79.7185	100	0	0	0	81.3088	0
KMO	14.57	80.3315	56.7763	0.00850612	0	17.189	9.09413	5.97209	8.77483	47.2441	6.87677	9.22422	8.75118	1.72602	9.91012	9.81552	72.0199	34.5553	33.8517	73.3757	36.9324	30.7087	70.6126	46.9543	72.5875	48.9357	93.0168	62.3463	62.6656	94.0634	61.3647	61.3943	96.3044	100	96.9253	100	27.7436	51.8516	0	0.557171	0
EEF1G	14.5673	99.1853	97.7531	0	100	100	97.4929	100	100	99.1954	100	100	98.7228	100	98.7583	100	2.22327	0	0	1.82421	0	0	2.21145	0	2.21145	0	40.0071	100	100	44.5069	100	100	50.9106	100	55.842	100	30.0799	0	0	96.2397	0
MRE11	14.5638	90.9054	78.1693	0	0	100	10.6906	33.4082	34.6618	49.8881	34.6736	34.8037	15.9532	16.1098	18.2356	34.3188	14.0965	0	0	13.7999	0	0	13.6235	0	14.5341	0	17.2422	100	100	20.0035	100	100	22.2505	100	25.9224	100	0	0	0	79.3702	0
SRPRB	14.5591	93.0055	79.6239	0	86.5938	100	53.6365	73.2025	75.473	82.7488	72.3687	75.4139	53.0511	67.5815	56.185	77.0991	47.0908	68.4189	70.3761	47.8317	66.6391	60.8701	56.5043	74.4854	58.491	70.4175	56.4096	65.4151	65.149	60.9508	64.3981	63.9546	69.4891	100	73.5336	100	25.0637	26.8858	0	92.2366	0
BUD23	14.5588	79.5582	52.4243	0.0926658	0	100	0	0	0	0	0	0	0	0	0	0	47.9659	49.7517	50.8042	48.745	48.2912	40.8963	52.0932	59.4227	54.0681	62.2457	55.3926	30.6114	31.3623	59.9456	30.8006	31.658	67.2718	35.0402	71.3872	34.025	0	0	0	100	0
FKRP	14.5518	49.0614	14.5814	4.00687	0	21.1802	7.48581	37.2871	40.2377	44.5834	38.2036	40.5393	14.0019	19.1218	15.8586	37.6596	24.0303	24.0421	24.8758	24.1038	25.9816	20.0323	23.6282	0	24.9763	0	0	0	0	0	0	0	0	0	0	0	52.8453	51.8516	0	13.5019	0
TMC4	14.5434	0	0	0	0	0	58.8458	28.7961	34.3307	85.0617	30.641	34.6263	58.562	14.8365	61.412	33.5501	48.6518	45.1218	49.1485	49.4065	48.2912	41.1963	52.176	46.9543	54.1627	48.9357	67.2718	32.6632	33.9995	71.1566	32.8583	34.4253	58.834	35.0402	63.2569	34.025	0	51.8516	96.0119	9.4317	0
TTC27	14.5402	77.5764	49.8581	0.0926658	0	43.1824	10.667	40.6693	42.0885	49.8558	43.3184	42.6561	17.5378	22.9285	19.903	44.3531	21.2512	0	0	21.2417	0	0	30.1679	0	31.8827	0	35.052	60.0461	65.5393	39.3981	59.1947	64.4158	64.1261	100	68.4603	100	0	0	0	100	0
TYR	14.5396	0	0	0	0	0	13.5998	8.4851	5.58184	53.8374	9.84508	5.88931	5.75922	0	6.40965	0	2.81457	0	0	2.42421	0	0	3.03926	0	3.18117	0	0	0	0	0	0	0	0	0	0	0	57.8797	51.8516	0	2.30976	0
CROCC	14.5288	93.4667	82.7578	0	86.5938	54.1213	53.2462	47.9541	49.0303	82.5655	47.5402	48.9475	44.4655	28.9929	31.6343	48.4508	31.6343	34.5553	34.3484	32.064	36.9324	29.6452	27.2351	0	28.7252	0	40.6516	100	100	45.1336	100	100	59.5849	100	64.0019	100	29.4677	0	0	35.1826	0
SLIT2	14.5128	48.1902	13.2687	0.00850612	0	8.86944	59.1119	35.123	36.8732	85.1911	36.2938	37.1097	47.0435	17.8127	50.201	36.8141	30.3335	34.5553	34.9042	25.6581	30.434	23.2111	25.8751	0	23.6873	0	63.3456	45.4943	44.7729	67.4137	46.6887	46.3931	71.0324	100	74.9704	100	100	26.8858	0	0.0650329	0
RPL22L1	14.5097	92.6744	79.8013	0	87.868	43.1824	67.325	46.9016	52.3297	88.686	50.6031	53.536	76.8921	28.9929	78.9262	56.0253	76.3955	39.2621	40.8467	77.5721	42.1239	34.328	61.0927	46.9543	63.1268	48.9357	88.4579	33.8754	32.2729	90.1963	33.9404	32.3439	74.1012	35.0402	77.7436	34.025	0	0	0	71.8498	0
TEX11	14.4915	91.5371	78.9262	0	80.22	36.9678	13.6471	8.33728	10.2176	53.8926	9.61447	10.7616	14.5814	1.72602	16.509	9.81552	8.69205	0	0	8.19569	0	0	8.73936	0	9.24787	0	71.2689	12.9671	14.0019	74.9704	13.109	14.1911	89.4099	14.6523	91.3079	14.8148	0	0	0	1.78105	0
FABP1	14.4901	99.5941	98.7701	0	80.22	8.86944	97.1263	12.299	18.5076	99.0692	14.1911	18.8978	94.8084	5.55512	95.1159	19.8557	99.6689	49.7517	51.7384	99.6752	53.0156	46.8343	99.6216	59.4227	99.6452	62.2457	94.7611	21.5054	20.3169	95.5771	21.6887	20.6481	96.4522	10.0166	97.0317	9.96189	42.5471	0	0	4.5938	0
CDKN2C	14.4838	87.8129	68.2119	0.00850612	84.5887	47.9364	44.8912	37.2753	35.2176	78.3569	39.3744	35.5724	26.6911	17.8127	29.482	37.6596	22.5757	24.0421	21.9193	22.6357	25.9816	20.0323	19.8439	0	20.9674	0	73.6696	36.276	36.1637	77.312	36.2465	35.9626	61.891	100	66.2666	100	43.2601	0	0	0.031758	0
ASB7	14.4831	92.7932	82.1074	0.00850612	88.3436	51.6675	6.9359	17.9991	22.2209	43.531	19.9622	22.5166	9.43709	7.50124	10.6906	23.6873	10.0166	0	0	9.5018	0	0	13.5052	0	14.4276	0	0	0	0	0	0	0	0	0	0	0	0	0	0	2.27714	0
FMN1	14.4621	47.4012	12.0861	47.1297	0	38.653	3.76064	4.0622	3.99716	34.6977	4.37559	4.23368	5.03784	0	5.65279	0	6.94182	0	0	6.3171	0	0	7.04825	0	7.3912	0	85.7852	21.6296	22.4693	88.0203	21.8425	22.9305	88.2805	9.75047	90.2909	9.70885	53.7038	0	0	31.4106	0
SCARB2	14.4537	95.5516	87.772	0	91.5673	100	71.535	81.114	81.6107	85.6781	76.4664	80.5937	69.0161	60.8969	71.0856	70.9023	87.0388	100	100	87.9353	100	100	87.9376	100	88.8955	100	26.6438	100	100	30.233	100	100	20.4825	100	23.8292	100	69.2143	76.1405	0	3.56637	0
PSMA2	14.4489	97.8554	94.0516	0	95.9764	100	48.5986	80.2271	82.4385	80.231	81.6048	82.9293	69.6074	100	72.1854	100	8.3964	0	0	7.81358	0	0	11.9442	0	12.6892	0	33.763	100	100	37.9849	100	100	30.3098	100	34.9101	100	27.4892	0	0	100	0
POP4	14.4479	66.3764	29.6476	2.11866	0	26.3777	6.35052	35.3891	33.7867	42.1743	35.8207	33.7867	11.0809	17.1742	12.6892	35.0461	18.2829	0	0	18.1604	0	0	20.0449	0	20.8491	0	10.3891	15.0544	15.5866	11.3174	15.3146	15.8467	16.0123	17.8867	18.8742	18.193	0	0	0	99.3466	0
LRRC57	14.4351	78.2112	51.36	2.11866	0	60.6492	9.8983	11.4593	13.588	48.4406	12.9671	14.1911	6.45695	0	7.28477	0	12.4054	0	0	11.9858	0	0	18.2001	0	19.2881	0	59.2479	100	100	33.698	100	100	57.5686	100	32.5509	100	0	0	0	65.3169	0
VPREB3	14.4334	82.4022	58.2545	0	0	12.3049	79.21	12.5237	16.6627	93.1858	14.3921	17.0293	51.2654	4.32084	54.553	17.3191	9.28335	0	0	8.7871	0	0	6.81173	0	7.10738	0	0	0	0	0	0	0	0	0	0	0	35.1112	26.8858	0	0.251889	0
DNHD1	14.43	91.618	82.2966	0	88.3436	46.2275	23.2498	16.7751	20.8964	63.9712	18.9688	21.2394	35.2649	4.32084	38.3751	17.3191	10.4246	0	0	9.92649	0	0	10.1585	0	10.8089	0	99.4383	16.6095	15.8349	99.4501	16.2725	15.3737	99.7398	17.8867	99.7517	17.3792	0	0	0	0.275137	0
DNLZ	14.427	58.232	27.4834	33.0179	0	40.2791	10.1644	14.2561	16.3553	48.9245	15.7758	16.6272	6.36235	0	7.15468	0	3.96168	0	0	3.52155	0	0	4.8368	0	5.06149	0	44.4891	32.4444	33.9167	49.0303	32.7342	34.3661	43.0345	100	48.096	100	0	0	0	81.7713	0
KRT18	14.4265	95.1361	80.6055	0.00850612	87.868	46.2275	93.7559	43.9096	51.8567	97.991	45.2933	52.5248	89.4749	32.1734	90.2554	53.0038	92.9518	59.1651	63.1504	93.4033	65.4387	59.6609	93.7441	68.0932	94.1816	70.4175	55.0497	35.3713	34.1533	59.5731	36.0158	35.2412	71.8247	20.6244	75.6149	21.1132	59.8425	0	0	34.4068	0
MPZL2	14.4222	0	0	0	0	0	82.0482	39.0847	40.693	94.1516	41.1897	41.3553	84.6263	19.8285	85.9153	40.2495	30.9839	31.6935	33.1244	31.453	33.8931	26.7103	25.7214	0	27.2114	0	77.5781	23.6282	23.9238	80.7829	23.6164	23.9475	64.676	35.0402	69.0102	34.025	33.6075	26.8858	93.6407	0.963396	0
IGFBPL1	14.4164	89.5507	72.7767	0.00850612	83.0437	54.1213	6.9359	8.46736	6.25591	43.531	9.73273	6.53974	5.86566	0	6.53974	0	88.0322	39.2621	36.6722	88.8661	42.1239	35.7765	68.342	46.9543	70.3879	48.9357	20.6126	10.3063	9.51987	23.8351	10.6788	9.92195	45.9082	12.0211	50.9461	12.3403	22.5133	0	0	7.56121	0
ATP6V1A	14.4088	97.7107	93.6377	0	95.9764	100	64.8947	67.0707	67.9399	74.8143	61.4238	66.6509	66.6982	56.9007	42.4314	66.4262	82.7223	81.7999	81.1731	83.7347	80.0615	76.217	82.7578	79.9502	83.9995	77.513	82.9707	100	100	12.0624	100	100	87.772	100	26.8803	100	37.548	0	0	100	0
PTPN6	14.4048	87.0126	67.8453	0.00850612	80.22	21.1802	86.6958	41.1542	43.6968	95.6525	43.3065	44.2763	91.9465	22.1209	92.4905	43.2356	45.1159	24.0421	23.8825	45.8762	25.9816	20.0323	35.868	0	37.701	0	58.1717	49.935	47.6821	62.5887	53.2817	52.0577	77.9328	35.0402	81.1613	100	51.7391	0	0	1.8617	0
DHRS7B	14.4007	63.858	32.9588	14.9288	0	38.653	14.2857	50.6209	48.8292	54.7734	52.3415	49.1367	21.6414	26.5181	24.456	48.4508	21.0738	0	0	21.0692	0	0	20.6126	0	21.8425	0	52.8619	70.0331	66.5445	57.3971	69.087	65.3087	43.0464	100	48.1079	100	0	26.8858	0	81.4192	0
PPFIA2	14.3984	51.0061	18.543	6.75342	0	24.8108	15.0426	13.5584	7.7105	37.8342	6.68165	6.25591	10.4896	4.32084	6.16131	0	57.6041	52.3711	50.0059	26.6815	30.434	24.5233	63.9428	46.9543	34.1178	0	86.211	100	100	9.58491	100	100	47.5639	100	9.79778	100	71.2009	26.8858	0	4.9078	0
PKP2	14.3978	85.4186	54.7658	0.00850612	83.0437	30.8361	56.2145	23.0783	26.4073	83.8591	24.9231	26.6438	49.8699	8.8741	53.0984	26.0229	82.8288	43.3361	44.1284	83.8585	46.6	40.1447	85.7852	46.9543	86.8259	48.9357	89.3744	33.2427	34.508	90.9709	33.2545	34.6263	88.452	19.5128	90.486	19.9685	46.6037	0	0	5.87639	0
ENO3	14.3891	98.4349	95.2815	0	94.6407	57.0956	97.4574	29.21	31.1613	99.1836	30.57	31.3978	97.8713	10.2514	97.9541	28.128	96.606	52.3711	52.5307	96.7672	55.8006	49.9703	92.8571	59.4227	93.4011	62.2457	98.9534	23.0132	21.4995	99.048	22.9659	21.3576	98.711	10.0166	98.8174	9.96189	41.9518	0	0	5.07145	0
NUBPL	14.3856	59.5186	24.6216	61.6433	0	49.5979	4.77176	9.56126	7.3912	38.0748	11.1164	7.75781	6.69347	0	7.49763	0	8.53832	0	0	7.99905	0	0	11.14	0	11.8851	0	81.8827	100	100	84.7032	100	100	86.7313	100	88.9901	100	0	0	0	79.2476	0
LIMS1	14.3843	78.68	48.4863	0.369778	0	65.4506	39.8947	48.2439	48.5691	75.5758	53.0688	49.527	29.0445	25.4637	32.0009	48.4508	29.4465	28.4177	28.6838	29.7993	30.434	24.5233	22.6939	0	23.983	0	72.895	70.0331	60.9331	76.5492	69.087	59.7564	62.973	35.0402	67.3013	34.025	43.7052	0	0	80.4753	0
PAICS	14.3836	98.6846	96.5941	0	95.9764	100	68.7914	58.8694	57.5449	89.3061	54.3165	56.4096	73.5336	51.686	75.7805	59.1592	65.0071	79.8309	80.1679	66.3411	80.0615	76.3871	76.0643	100	77.6372	100	21.5409	100	100	24.8758	100	100	32.1902	100	35.2886	100	41.4144	0	0	88.9031	0
TECPR2	14.3788	96.4845	90.4801	0	94.1037	100	29.9255	43.342	40.3855	69.1211	39.6523	39.8061	19.0516	27.6655	21.4877	36.8141	19.903	0	0	19.7494	0	0	27.1878	0	22.1618	0	52.2114	34.236	32.7578	56.7881	34.1533	32.5095	20.8609	35.0402	24.2195	34.025	23.3789	0	0	0.709372	0
TMED5	14.3787	94.8939	86.8732	0	90.0635	65.4506	19.0811	46.2334	51.0643	60.1511	49.0835	51.8685	20.9555	28.9929	23.711	53.0038	48.9711	45.1218	46.0147	49.7434	48.2912	41.8344	59.236	46.9543	61.3411	48.9357	31.3387	52.7554	53.5833	35.2767	52.0281	52.5307	46.2098	100	51.2535	100	23.3236	0	0	46.4717	0
PDS5B	14.3746	87.6113	69.5364	0	0	100	12.5	43.0345	42.8571	52.433	42.7034	42.7744	25.0118	25.4637	27.7791	44.3531	15.1254	0	0	14.8811	0	0	20.0213	0	18.8505	0	15.9354	100	100	18.4425	100	100	26.0052	100	30.2744	100	34.591	0	0	56.7615	0
LMNB2	14.3656	99.4098	98.2734	0	100	100	67.869	52.6372	52.8619	88.9233	51.9927	52.8264	64.948	37.2911	67.5615	56.0253	46.2985	48.232	46.5705	47.0754	49.8285	42.8131	39.1202	46.9543	40.9768	48.9357	35.7793	100	100	40.1727	100	100	55.9366	100	60.5487	100	46.4277	0	0	26.5306	0
CRNKL1	14.3626	86.902	68.957	0	0	100	15.35	50.337	51.3009	54.4786	53.2403	51.7502	18.886	28.9929	21.3221	50.4435	20.447	0	0	20.3341	0	0	27.3652	0	28.9026	0	13.4224	100	100	15.3087	100	100	20.1041	100	23.3917	100	0	0	0	100	0
TRRAP	14.3603	71.0038	35.9508	33.0179	0	65.4506	14.3803	45.6126	47.0435	54.8931	46.5764	47.3865	21.8898	27.6655	24.6452	48.4508	31.5161	24.0421	21.9193	31.9582	25.9816	20.0323	30.9603	0	32.6395	0	14.2798	58.1244	58.491	16.4085	57.3675	57.403	10.3477	100	11.6722	100	28.299	0	0	99.9981	0
FTSJ3	14.3503	97.0369	91.6746	0	94.6407	100	36.5362	74.0539	77.5189	73.5667	79.7777	79.0918	47.079	60.8969	50.2247	100	35.2886	59.1651	62.1689	35.7193	65.4387	59.6609	45.246	59.4227	47.0435	62.2457	13.4224	100	100	15.3087	100	100	11.7077	100	13.4047	100	30.7341	0	0	97.9512	0
TDRD5	14.3377	82.6261	63.4224	0.978491	84.5887	33.8813	14.6641	7.66911	9.16509	55.2097	8.91675	9.6736	18.3893	1.72602	20.8609	9.81552	15.6693	0	0	15.4685	0	0	15.4328	0	16.3907	0	0	0	0	0	0	0	0	0	0	0	0	0	0	4.87794	0
ALOX5AP	14.3343	79.4356	52.5662	0	0	8.86944	96.2039	36.1045	36.7786	98.7682	37.0033	37.0033	94.4773	17.8127	94.7966	36.8141	58.4201	31.6935	30.8538	59.5284	30.434	24.5233	40.149	46.9543	41.8992	48.9357	51.0939	40.4979	39.1202	49.3791	41.0773	40.0544	62.2044	35.0402	66.5681	34.025	42.137	51.8516	0	6.14585	0
GCLM	14.329	85.8671	68.543	0.369778	80.22	65.4506	24.8108	27.8027	27.0459	65.2624	28.9203	27.2114	17.1121	8.18739	19.4182	24.9231	51.6675	31.6935	31.0608	52.5881	33.8931	27.7439	48.4272	46.9543	50.343	48.9357	35.052	100	100	39.3981	100	100	45.4234	100	50.4612	100	38.8225	0	0	0.402733	0
CENPE	14.3254	0	0	0	0	0	16.6213	8.31362	5.98392	57.558	9.59082	6.26774	16.8046	1.72602	19.0516	9.81552	6.58704	0	0	5.98338	0	0	5.78288	0	6.05487	0	88.8777	20.9319	21.0974	90.5393	20.8373	20.9319	86.9797	23.0783	89.2266	22.5178	31.0226	0	0	98.6914	0
ZEB2	14.3193	55.0187	24.657	33.0179	0	38.653	48.3562	41.7396	38.7772	77.2415	38.4106	38.0795	50.4257	23.8026	41.3198	35.0461	50.8633	34.5553	32.7755	19.7952	0	0	41.9939	46.9543	23.7465	0	44.1757	39.8238	42.6443	48.7287	40.1254	43.2237	35.596	100	40.4092	100	57.8271	0	0	58.1268	0
SLC38A2	14.3126	57.0662	21.1093	61.6433	0	44.6783	90.8467	86.5953	88.3869	97.0365	87.3581	88.9782	93.4603	100	93.8742	100	91.0241	83.6684	83.6329	91.6492	86.4711	84.543	89.2502	100	90.0426	100	38.2569	33.8754	33.219	42.6916	34.3484	33.9049	10.939	100	12.4882	100	47.2075	76.1405	93.1426	48.019	0
TMX2	14.312	87.3211	70.7781	0.00850612	80.22	57.0956	61.684	91.9584	91.7455	86.3693	90.1431	91.1542	69.702	100	72.28	100	77.0222	100	100	74.9002	100	100	80.0142	100	81.0312	100	13.4224	100	100	15.3087	100	100	16.2902	100	19.2112	100	25.2769	26.8858	92.1525	68.8337	0
HSPA4L	14.3082	93.1383	81.5397	0	89.7562	65.4506	46.4345	20.0154	18.7914	79.1131	19.2763	18.2592	46.5823	6.66924	49.7635	17.3191	48.5336	37.0388	36.8496	49.3102	36.9324	29.3153	31.4451	0	33.1244	0	64.0078	65.4151	68.2415	68.0641	64.3981	66.9052	77.714	100	80.9544	100	26.5117	0	0	1.62998	0
GP2	14.3054	0	0	0	0	0	99.6097	12.5828	16.8401	99.8759	14.3448	17.2304	99.728	4.32084	99.728	17.3191	40.5747	31.6935	34.1828	41.1918	33.8931	27.7439	34.4844	0	36.2346	0	84.514	15.0544	15.7403	86.9264	15.3146	16.0241	89.2266	9.48439	91.1128	9.42054	92.7098	51.8516	0	0.395745	0
NIPBL	14.3053	84.5209	62.9139	0	0	100	12.571	50.9106	52.0932	52.5058	54.7008	52.72	20.8728	28.9929	23.6282	50.4435	22.6821	28.4177	28.2344	22.7281	30.434	24.5233	27.8619	0	29.4347	0	24.5861	100	100	28.0393	100	100	12.1748	100	14.0019	100	30.8545	0	0	91.6379	0
MED14	14.301	50.0214	13.4579	61.6433	0	40.2791	23.6991	44.9858	44.2526	64.3757	46.9016	44.5128	17.4314	25.4637	19.7966	45.4884	15.9768	0	0	15.7627	0	0	23.8411	0	25.2365	0	29.9432	25.4908	25.6741	33.698	25.4612	25.7332	11.9324	35.0402	13.7181	34.025	23.8194	0	0	100	0
WDR33	14.2998	89.0328	71.9726	0	0	100	18.4011	52.1228	53.3704	55.0519	54.3165	53.9144	24.9409	30.5457	21.9253	53.0038	19.974	0	0	19.8296	0	0	28.5123	0	30.1561	0	20.1632	100	100	23.3325	100	100	16.8933	100	19.9089	100	0	0	0	100	0
THOC5	14.2911	79.2803	53.9853	0.00850612	0	65.4506	18.3657	43.9924	44.4182	59.4555	46.2157	44.7611	23.2616	24.6053	26.0525	44.3531	14.333	0	0	14.0023	0	0	21.8307	0	23.1315	0	17.5024	65.4151	60.1112	20.2874	64.3981	58.9404	22.4633	100	26.1885	100	0	0	0	99.8374	0
FBP1	14.2888	90.0739	73.8411	0.00850612	80.22	23.0724	91.2015	32.8228	37.6419	97.1723	34.5967	38.0676	89.1675	16.1098	89.9953	35.0461	98.1433	56.9123	60.4009	98.2019	62.837	57.08	98.4745	59.4227	98.5572	62.2457	84.851	31.9832	34.6618	87.2221	32.5568	35.8089	93.9747	24.6748	95.1336	26.1134	41.2691	0	0	37.0676	0
RAB11FIP1	14.2834	74.6635	45.6835	14.9288	83.0437	43.1824	53.802	28.8316	28.2285	82.8144	30.7119	28.536	32.4858	10.9053	35.4423	29.0504	37.701	28.4177	30.5227	38.2545	30.434	24.5233	36.0572	0	37.8548	0	50.8278	55.3158	56.5634	55.3749	54.6062	55.5345	27.2233	100	31.5161	100	47.7494	0	0	0.194444	0
SERPINA5	14.277	68.1731	33.6447	0	0	8.86944	91.1897	26.4546	32.2375	97.1682	28.2226	32.5568	92.7034	10.9053	93.1646	29.0504	96.2512	55.8597	59.1769	96.4056	61.3233	54.7052	95.5416	68.0932	95.8964	70.4175	78.7133	55.3158	57.3321	81.8295	57.3675	61.5776	58.7571	100	63.18	100	100	26.8858	0	3.32905	0
GEMIN4	14.2759	74.8571	40.421	4.00687	0	57.0956	43.7263	42.4669	43.9806	77.7449	45.1987	44.5482	56.1377	22.9285	59.1769	44.3531	35.4423	28.4177	29.4052	35.8494	30.434	22.5347	32.5449	0	34.236	0	35.052	32.2848	31.4333	39.3981	32.2197	31.1731	13.1445	35.0402	15.2909	34.025	27.2849	0	0	95.1004	0
PTPN11	14.2681	93.5253	84.5199	0	87.3035	100	64.4454	78.122	74.4915	87.5485	72.9186	73.1315	66.9347	67.5815	69.5601	77.0991	68.8032	83.6684	83.0061	70.3072	82.4622	79.6997	73.2616	79.9502	69.8084	77.513	31.3387	100	100	25.207	100	100	38.6885	100	28.4236	100	64.2905	0	0	99.4361	100
PDE3A	14.2678	64.9331	32.403	6.75342	0	32.2907	43.9333	30.4281	28.0393	77.8681	32.0719	28.2876	49.5033	12.0894	52.6963	30.6942	85.8207	43.3361	43.1173	86.7322	46.6	40.1447	79.3992	46.9543	80.8775	48.9357	68.5726	50.8396	51.3127	72.3746	52.0281	53.3467	67.6679	100	71.7833	100	33.2147	76.1405	0	0.896538	0
UBE2T	14.2664	90.8285	78.0156	0.00850612	83.0437	100	52.0814	25.4257	22.7058	82.031	23.2439	22.2446	61.2701	10.2514	64.0019	19.8557	44.3827	59.1651	57.9115	45.1455	49.8285	42.431	48.8174	46.9543	38.2096	0	0	0	0	0	0	0	0	0	0	0	0	0	0	54.7582	0
VAMP7	14.2571	82.5959	57.4622	0.0926658	0	65.4506	32.4089	37.4527	35.4659	70.8459	36.3529	35.2412	43.1173	20.5818	46.3221	35.4009	4.03264	0	0	3.44845	0	0	4.97871	0	5.21523	0	19.2585	31.1022	30.9603	22.2564	31.0549	30.9957	22.6644	35.0402	26.4309	34.025	53.3211	26.8858	0	0.0561904	0
COG5	14.2542	80.1028	55.7001	0.0926658	0	100	17.2185	43.0227	43.685	58.236	45.3051	44.1816	21.5587	23.8026	24.3969	45.4884	38.7772	37.0388	37.8252	39.2997	39.5518	33.0195	44.1698	46.9543	45.9437	48.9357	15.1608	100	100	17.5319	100	100	33.9818	100	38.7949	100	32.2341	0	0	94.6716	0
TMEM201	14.2425	65.8895	30.434	14.9288	0	35.4659	28.6069	21.6887	24.4324	68.2034	22.1322	24.5388	12.4763	9.55111	14.132	24.9231	38.9664	24.0421	24.8758	39.5374	25.9816	20.0323	26.6083	0	28.1339	0	51.6852	31.1968	32.403	56.2204	31.1436	32.4385	44.8675	100	25.0177	100	34.9533	26.8858	0	36.8217	0
URB1	14.2298	64.8874	30.842	47.1297	0	47.9364	20.7663	34.4253	35.8798	61.7824	35.7912	36.1755	18.3538	16.6363	20.8254	35.868	20.4234	0	0	20.3112	0	0	14.0255	0	14.9834	0	10.1407	22.3569	22.5284	10.939	22.4752	22.6466	11.6426	35.0402	13.316	34.025	0	0	0	99.9065	0
BRAP	14.2233	58.8976	20.175	54.7488	0	40.2791	46.2571	51.1116	49.3023	79.0096	51.4901	49.2668	59.2597	32.1734	62.0743	50.4435	68.6377	34.5553	36.4061	70.1846	36.9324	28.8533	59.2124	46.9543	61.3174	48.9357	20.1632	44.9799	46.4167	23.3325	44.5187	45.518	36.0158	100	40.8408	100	0	0	95.3755	37.6245	0
HYOU1	14.2205	98.5955	96.0974	0	100	100	81.6225	76.5728	78.2048	94.0155	74.7753	77.8264	71.6414	67.5815	74.0658	77.0991	65.5156	79.1923	79.1864	66.8178	78.4709	74.4586	61.483	100	63.5643	100	45.7545	100	100	50.3725	100	100	47.8359	100	52.8146	100	47.2463	0	0	99.9981	0
SLC25A19	14.2135	52.9741	18.5312	10.4132	0	26.3777	39.4927	16.4558	18.7796	75.3584	18.5135	19.1225	20.0568	2.98822	22.7531	14.0374	39.2621	28.4177	29.4052	39.799	30.434	22.5347	28.2876	0	29.8841	0	56.8827	100	100	61.3765	100	100	11.0099	100	12.5828	100	37.6133	0	0	72.3878	0
RPAP1	14.2116	87.3266	68.3538	0.00850612	0	100	10.0579	46.0738	46.1566	48.722	47.6348	46.4995	13.8127	30.5457	15.622	50.4435	11.8377	0	0	11.4064	0	0	15.7876	0	16.7692	0	26.9513	34.9988	35.8562	30.5582	34.8806	35.7734	11.8732	100	10.3477	100	0	0	0	100	0
UPK3B	14.2098	51.9994	22.351	0.369778	0	14.9243	90.7699	17.2777	18.5194	97.0097	19.6429	18.9096	48.0605	4.32084	51.2299	17.3191	63.0558	24.0421	25.5322	64.4359	25.9816	17.7147	26.6675	0	28.1693	0	0	0	0	0	0	0	0	0	0	0	37.6786	51.8516	0	6.25871	0
ERLIN2	14.2029	86.7967	66.1424	0	80.22	100	16.5326	43.3538	45.175	55.3275	44.5719	45.4707	22.7767	26.5181	25.5795	48.4508	32.1665	46.7124	50.0059	32.558	49.8285	42.8131	41.2133	46.9543	42.9754	48.9357	15.3619	100	100	17.7448	100	100	20.1809	100	23.4745	100	33.2611	26.8858	0	10.2655	0
DNM1L	14.2003	97.1741	92.6206	0	94.6407	100	58.3254	74.1958	68.8742	69.3683	69.974	67.3959	62.6656	56.9007	47.9423	66.4262	62.7838	82.3498	81.7822	64.0821	80.7651	77.3545	70.1632	79.9502	72.1026	77.513	68.1469	100	100	34.4785	100	100	70.2342	100	47.7235	100	46.6818	0	0	90.2318	0
POMK	14.1879	56.9634	19.2881	20.1962	0	38.653	4.29281	4.62394	4.25733	36.5966	5.22706	4.5175	5.27436	0	5.91296	0	9.44891	0	0	8.9298	0	0	7.79328	0	8.23084	0	67.5378	14.469	13.5289	16.2547	14.1734	13.1386	87.3108	16.2488	37.8843	15.6517	38.8653	26.8858	0	3.04276	0
CEP44	14.1739	86.8965	69.6665	0.978491	84.5887	65.4506	7.81693	28.0274	30.2152	45.3233	29.009	30.4399	9.50804	12.8425	10.7616	30.6942	10.9745	0	0	10.5404	0	0	14.0965	0	15.0544	0	66.1483	27.6786	27.3534	70.0804	28.0333	28.122	49.6275	29.6831	54.6062	34.025	0	0	0	14.9846	0
SMNDC1	14.1654	90.6589	76.4309	0	0	100	13.8482	52.8264	52.1523	54.1121	55.6173	52.6135	21.9844	32.1734	24.728	53.0038	19.1816	0	0	19.0855	0	0	21.9844	0	23.2734	0	52.8619	100	100	57.3971	100	100	56.658	100	61.1991	100	0	0	0	99.7515	0
CRIM1	14.1588	0	0	0	0	0	81.2204	63.5289	59.4489	93.8834	61.6308	58.9877	86.2465	51.686	87.3463	62.6123	79.9432	63.1563	66.8519	81.0888	66.6391	61.2829	79.0326	68.0932	80.5345	70.4175	80.0024	100	100	83.0002	100	100	33.7512	100	38.5407	100	41.2067	76.1405	98.9547	0.336917	0
IL18	14.154	84.7815	63.0558	0	0	8.86944	79.7777	34.8037	34.2479	93.3824	36.0809	34.378	77.8382	14.188	79.8013	32.1665	57.7815	41.438	44.6606	58.9452	44.5719	38.1101	42.9518	46.9543	44.7611	48.9357	54.4111	52.7554	47.7767	58.9522	54.6062	49.2313	65.7699	35.0402	69.9858	34.025	69.3742	0	0	44.3632	0
TANGO6	14.1524	0	0	0	0	0	4.89593	20.1277	21.4522	38.4506	22.4574	21.8543	7.47398	5.55512	8.47919	19.8557	18.1646	0	0	18.0692	0	0	17.5497	0	18.6022	0	13.9842	30.8006	31.9063	16.0182	30.8006	31.93	10.4896	100	11.8614	100	0	26.8858	0	100	0
CEP295NL	14.1522	92.4359	81.0076	0	86.5938	60.6492	57.882	7.19607	8.60927	84.6438	8.28997	9.01135	52.6135	1.72602	55.7947	9.81552	72.2564	28.4177	29.4052	73.646	30.434	22.5347	48.2734	46.9543	50.201	48.9357	44.8143	11.9797	12.0447	49.3791	10.6788	11.7018	73.1611	13.6235	76.9335	12.3403	0	0	0	18.6272	0
MTHFD2	14.145	98.0087	94.5246	0	100	100	79.8368	54.482	56.6698	93.4047	60.8739	58.2072	77.0104	30.5457	79.0326	53.0038	70.5653	28.4177	28.1102	71.9388	30.434	24.5233	39.7824	46.9543	41.5563	48.9357	66.4085	39.2266	39.132	70.3288	39.2088	39.0137	68.2711	100	72.3628	100	31.9275	0	0	14.4601	0
SLC35D3	14.1397	79.2479	49.1367	0.0926658	0	36.9678	14.7588	5.64096	4.52933	34.1793	3.91438	4.09177	4.99054	0	3.47682	0	3.38221	0	0	2.74283	0	0	3.13387	0	3.06291	0	16.0892	10.3063	9.34248	18.6613	10.6788	9.42526	37.5296	12.0211	42.4551	12.3403	24.0654	26.8858	0	0.0287361	0
MVK	14.1383	59.2523	26.2654	61.6433	0	47.9364	53.0629	39.4868	39.9007	82.485	38.7181	39.8534	33.6802	20.5818	36.6722	35.868	65.421	37.0388	37.9021	66.72	39.5518	32.0601	48.2971	46.9543	50.2247	48.9357	78.2226	65.4151	67.0766	81.3623	64.3981	65.6339	76.7621	100	80.1561	100	39.42	0	0	99.9682	0
DDX59	14.1367	63.2035	29.5293	61.6433	0	47.9364	7.10738	34.0173	34.9219	43.8385	35.6906	35.1821	11.8732	16.6363	13.517	35.868	16.4262	0	0	16.2158	0	0	19.1343	0	20.2105	0	49.0303	29.6358	30.8184	53.536	29.6476	30.8065	26.5728	100	30.8893	100	0	0	0	98.6636	0
PRPH	14.1319	95.9407	89.4868	0.369778	91.2983	60.6492	60.9804	16.3789	19.0279	86.0673	18.4011	19.3827	37.228	4.32084	40.4801	17.3191	51.5019	28.4177	29.4052	52.3829	30.434	22.5347	32.0364	0	33.7157	0	96.8839	48.575	45.3524	97.3096	51.0466	48.2971	98.5809	35.0402	98.6873	100	0	0	0	16.1637	0
AFP	14.1294	88.8253	71.9489	0	0	12.3049	5.20341	3.76064	3.81977	39.3652	3.91438	3.93803	3.60691	0	3.74882	0	85.1585	24.0421	23.8825	86.0629	25.9816	20.0323	62.2753	46.9543	64.3448	48.9357	0	0	0	0	0	0	0	0	0	0	62.112	0	0	5.16764	0
TRIM59	14.1292	80.0837	58.1008	0.0926658	0	35.4659	8.20719	9.65587	7.27294	41.6782	10.395	7.48581	8.65658	1.72602	9.82734	9.81552	24.1131	24.0421	22.7472	4.78633	0	0	7.80511	0	6.4333	0	0	0	0	0	0	0	0	0	0	0	26.1208	26.8858	0	0.278155	0
NUP43	14.1291	91.0794	75.7096	0	0	100	22.1381	51.7325	53.6424	63.0316	54.6239	54.2573	24.0539	32.1734	26.8212	56.0253	19.8675	0	0	19.715	0	0	28.8671	0	30.5227	0	23.8411	60.0461	57.3202	27.2528	59.1947	56.2559	21.5941	100	25.207	100	0	0	0	99.9981	0
LPCAT2	14.1216	85.081	64.0019	0.0926658	0	33.8813	53.9144	34.4016	35.0993	82.8743	35.7379	35.3477	48.0132	16.6363	51.1826	35.0461	21.464	24.0421	25.5322	21.5063	25.9816	17.7147	16.3434	0	17.3959	0	83.3314	62.3463	57.066	85.9212	61.3647	55.9839	69.1935	35.0402	73.2734	34.025	32.4689	51.8516	0	0.200741	0
FKBP7	14.1208	88.8679	70.8254	0	84.5887	100	28.6719	31.5161	32.8879	68.2501	33.2368	33.1835	35.324	16.1098	38.4342	35.0461	31.5043	31.6935	32.1665	31.9465	33.8931	27.7439	32.0009	0	33.6921	0	78.9262	70.0331	66.5445	82.0423	100	100	88.1918	100	90.214	100	37.8524	0	0	5.86639	0
SFT2D3	14.119	49.2236	15.1608	78.127	0	41.6864	0	0	0	0	0	0	0	0	0	0	16.6746	0	0	16.454	0	0	21.5587	0	22.8359	0	30.6232	41.4026	41.3553	34.4785	41.7041	42.0175	11.1045	100	12.6951	100	0	51.8516	0	15.272	0
KRT7	14.1187	91.6332	73.0487	0.369778	86.5938	33.8813	93.8328	31.5279	31.3505	98.0173	33.2368	31.658	94.3945	15.5008	94.7138	34.3188	78.122	48.232	52.3888	79.2986	51.496	44.5706	75.6504	59.4227	77.2588	62.2457	91.509	32.4444	32.0956	92.8512	32.8583	32.6632	95.3288	18.6377	96.1684	19.0129	52.4411	0	0	4.83536	0
MUC5B	14.1072	70.2207	41.0596	4.00687	0	32.2907	97.079	10.3418	13.245	99.0534	12.0565	13.9073	94.1343	2.98822	94.4773	14.0374	4.70672	0	0	4.19354	0	0	4.18638	0	4.35194	0	83.7926	28.9262	27.8737	86.3529	29.3638	28.5478	94.3886	15.35	95.4411	15.6517	57.4233	0	0	16.3589	0
SSX2;SSX2B	14.0971	79.8857	56.2204	2.11866	80.22	51.6675	0	0	0	0	0	0	0	0	0	0	0	0	0	0	0	0	0	0	0	0	0	0	0	0	0	0	0	0	0	0	0	0	0	0	0
DPPA4	14.094	55.0066	18.8269	0.00850612	0	8.86944	3.93803	4.28098	4.48202	35.3322	4.67715	4.7895	5.07332	0	5.68827	0	6.77625	0	0	6.1878	0	0	8.04163	0	8.49101	0	0	0	0	0	0	0	0	0	0	0	39.9708	26.8858	0	2.51909	0
RAB7B	14.0922	88.1814	71.0856	0	0	23.0724	41.5799	26.5374	24.4797	76.6142	28.0925	24.7398	27.3061	8.18739	30.1443	23.6873	0	0	0	0	0	0	0	0	0	0	0	0	0	0	0	0	0	0	0	0	63.5574	0	0	0	0
SOD2	14.0845	94.4495	85.6197	0	88.3436	100	97.0199	83.5442	82.3439	99.0376	83.9581	82.4149	92.7152	67.5815	93.1764	77.0991	96.062	69.4477	71.7065	96.256	71.6178	66.9635	90.3027	74.4854	91.0123	70.4175	81.179	100	100	84.0823	100	100	84.3425	100	86.9678	100	50.6021	0	0	100	0
GGT5	14.0785	46.9264	12.5355	0.00850612	0	8.86944	78.2403	63.4697	67.1476	92.8307	64.4572	67.5733	79.2455	48.336	81.1258	70.9023	63.4816	56.9123	57.7696	64.68	61.3233	55.3295	55.5109	59.4227	57.5095	62.2457	47.0849	70.0331	70.4293	51.7561	69.087	69.3531	39.0669	100	44.0102	100	39.0792	26.8858	97.5132	17.3015	0
BTK	14.0678	85.6349	69.3709	0.00850612	0	23.0724	46.8129	18.679	19.3236	79.3069	20.6776	19.6665	67.7034	5.55512	70.2933	19.8557	17.9754	0	0	17.8754	0	0	10.8207	0	11.5066	0	76.7088	43.1469	45.9319	80.0733	42.798	45.0686	65.5274	100	69.7434	100	60.9399	0	0	1.19647	100
MSI1	14.0623	80.4265	53.737	4.00687	0	57.0956	21.872	13.7949	18.7204	62.7858	13.4579	18.7559	29.7304	2.98822	32.7223	14.0374	67.5378	49.7517	48.3562	68.9103	48.2912	41.0309	43.342	46.9543	45.1041	48.9357	10.9626	10.3063	11.5362	12.163	10.6788	11.6071	23.7346	12.0211	27.7081	12.3403	47.3239	0	0	54.5831	0
DNMT1	14.0592	92.2013	80.641	0	0	100	50.071	55.4991	54.3519	81.0206	55.7533	54.4584	57.947	35.6303	60.8325	53.0038	39.7706	49.7517	46.2985	40.382	53.0156	46.8343	44.7966	46.9543	46.5232	48.9357	56.4096	52.7554	54.6831	60.9508	52.0281	53.6069	21.9253	100	25.5913	100	55.8293	0	0	90.2514	100
MYBBP1A	14.0547	93.9627	83.0535	0	88.3436	100	43.7263	72.5047	72.8713	77.7449	73.3976	73.1197	44.0752	56.9007	47.2564	70.9023	25.4376	31.6935	30.7711	25.4838	33.8931	27.7439	28.4295	0	30.0733	0	11.8791	100	100	13.4224	100	100	11.956	100	13.7417	100	0	0	0	99.3168	0
SORD	14.0532	94.5262	87.0743	0	90.7273	100	88.3278	23.2971	24.8817	96.1842	25.1064	25.2365	64.9125	8.18739	67.526	24.9231	85.3122	41.438	41.8638	86.2116	44.5719	38.1101	83.4201	46.9543	84.5908	48.9357	78.9262	48.575	48.711	82.0423	48.0605	47.7767	87.429	35.0402	89.5754	34.025	35.65	0	0	0.163228	0
CRABP2	14.0518	96.327	89.2029	0.00850612	90.7273	41.6864	96.8307	39.1083	37.157	98.9783	37.3404	36.8023	96.5823	22.1209	96.6887	35.868	73.0901	51.0821	51.7739	58.9574	48.2912	41.1963	44.6783	59.4227	46.3576	48.9357	89.6168	31.1968	29.7658	91.1719	31.5397	30.2744	65.0367	17.1121	69.294	17.3792	40.9152	0	0	16.3605	0
KIF18B	14.0178	47.9451	15.4447	67.6158	0	38.653	19.5719	11.004	9.20057	60.6581	12.7661	9.69726	24.799	2.98822	27.5426	14.0374	10.939	0	0	10.5072	0	0	7.20199	0	7.55676	0	0	0	0	0	0	0	0	0	0	0	0	0	0	92.2222	0
TBX21	14.0169	0	0	0	0	0	65.8467	12.3344	13.0558	88.1248	14.2207	13.7003	12.9849	4.32084	14.676	17.3191	5.22706	0	0	4.68017	0	0	6.59886	0	6.85904	0	49.7339	11.9797	11.7609	54.21	12.1866	11.8318	77.0459	13.6235	80.3749	13.7364	69.0541	0	0	61.7007	0
PNMA5	14.0088	92.7437	78.8316	0	80.22	14.9243	37.429	12.3936	10.123	53.7544	8.31362	9.07048	16.509	4.32084	16.166	9.81552	35.9626	37.0388	35.2886	12.3318	0	0	30.3335	0	11.7077	0	91.6095	11.9797	13.8363	92.9399	12.1866	14.0137	98.2261	13.6235	98.4272	13.7364	0	0	0	0.34235	0
DHX15	14.0047	96.9406	91.2843	0	100	100	39.0196	71.3103	74.2313	75.0908	75.5085	75.3193	59.0823	51.686	61.8969	77.0991	51.4901	76.7029	76.7739	52.3587	80.7651	77.5387	55.8538	74.4854	57.8761	77.513	10.5783	100	100	11.6131	100	100	15.6753	100	18.4957	100	26.5636	0	0	100	0
IKZF1	14.0029	91.5067	78.0274	0	0	12.3049	36.5362	16.0241	17.5615	73.5667	18.2947	17.9044	27.3888	6.66924	30.2271	22.0376	6.46878	0	0	5.84372	0	0	7.26112	0	7.62772	0	66.1483	100	100	70.0804	100	100	54.2573	100	58.9759	100	57.353	0	0	0.701422	0
GRWD1	13.9853	89.7344	73.8884	0	0	100	23.5099	46.4286	47.4574	64.1549	49.3496	48.2734	19.0752	32.1734	21.5114	56.0253	21.3576	0	0	21.3912	0	0	20.6481	0	21.8898	0	15.1608	70.0331	72.623	17.5319	69.087	71.6828	20.9437	100	24.32	100	0	0	0	99.9776	0
VPS35L	13.9814	50.221	13.6353	10.4132	0	26.3777	0	0	0	0	0	0	0	0	0	0	21.5114	24.0421	22.7472	20.6096	0	0	25.0414	0	23.5927	0	13.4224	100	100	15.3087	100	100	9.40161	100	10.0639	100	0	26.8858	0	45.1737	0
MED22	13.976	80.23	54.2692	0	0	51.6675	12.3108	48.8292	49.5506	52.1102	49.8581	49.6807	23.1315	27.6655	25.9461	48.4508	18.9333	0	0	18.8683	0	0	22.4693	0	23.7228	0	9.36613	11.9797	10.9685	9.715	12.1866	11.2405	9.38978	12.0211	9.98699	12.3403	0	0	0	100	0
IL17F	13.9711	69.9965	37.5	0.0926658	0	23.0724	14.5222	3.76064	3.63056	55.0255	3.91438	3.71334	3.5596	0	3.67786	0	3.25213	0	0	2.83571	0	0	3.20482	0	3.33491	0	0	0	0	0	0	0	0	0	0	0	59.1168	0	0	4.73805	0
DNAJC2	13.9519	91.5776	77.176	0	83.0437	100	24.3259	45.1868	47.008	64.8693	47.623	47.6466	25.4376	25.4637	28.1693	46.7774	41.0478	34.5553	35.0343	41.7282	36.9324	29.3153	33.2781	0	35.0166	0	28.1516	62.3463	66.0596	31.859	61.3647	65.0307	47.4633	100	52.4539	100	31.0226	0	0	25.3311	0
MRPS23	13.9418	95.3348	86.8851	0	90.0635	100	9.40161	38.4579	35.6788	47.6823	36.7904	35.2649	15.1608	20.5818	17.3486	35.0461	85.2767	88.4047	88.9901	86.1744	87.8725	85.1388	84.5317	100	85.6197	100	75.8219	70.0331	71.9667	79.2514	69.087	70.991	72.9068	100	76.6793	100	0	0	0	96.1571	0
SPINT1	13.917	71.246	56.8236	0.0926658	0	21.1802	86.8023	32.7401	35.5251	95.6907	33.4792	35.7734	87.299	17.8127	88.3515	35.868	69.5482	49.7517	53.7488	71.043	51.496	44.5706	77.649	46.9543	79.281	48.9357	47.8299	39.8238	40.3146	52.448	40.1254	40.8231	54.9373	29.6831	59.5967	28.9368	55.1134	26.8858	0	46.2781	0
ARID3A	13.9136	74.4907	51.6202	0.369778	0	32.2907	22.5106	18.413	18.0937	63.3447	20.518	18.5194	35.7143	6.66924	38.8482	22.0376	11.2346	0	0	10.8287	0	0	14.676	0	15.6457	0	51.3955	10.3063	10.2294	55.9603	10.6788	10.7616	78.3349	12.0211	81.5397	12.3403	35.784	0	0	36.2738	0
NDUFA13	13.913	95.5187	87.6064	0	91.0198	100	84.9811	97.1677	97.2564	95.1018	96.9726	97.144	85.5132	100	86.7195	100	24.7398	24.0421	25.5322	24.7527	25.9816	17.7147	15.5511	0	16.4972	0	90.4033	54.0031	50.4021	91.8697	54.6062	50.9224	86.755	100	89.0137	100	27.8956	26.8858	0	84.6361	0
SMARCC1	13.9087	96.6738	90.6575	0	94.1037	100	40.285	63.724	65.7758	75.8262	66.0833	66.5918	59.2715	45.2447	62.0979	62.6123	46.6533	54.7658	57.3675	47.4355	57.3557	50.6486	48.5218	46.9543	50.4376	48.9357	51.6852	70.0331	70.4293	56.2204	69.087	69.3531	56.794	100	61.3233	100	31.9984	0	0	62.328	0
CCT6B	13.904	97.9456	94.8675	0	95.2261	100	76.0643	10.0639	11.4711	92.0569	11.5894	12.0624	80.6883	1.72602	82.3557	9.81552	75.0118	34.5553	36.4061	76.1801	36.9324	28.8533	61.956	46.9543	64.0255	48.9357	92.6029	70.0331	69.093	93.7263	69.087	67.9044	93.5608	100	94.7789	100	0	0	0	12.7824	0
CTBP2	13.9009	92.892	82.2256	0	86.5938	100	26.36	51.7325	56.2204	66.5211	53.536	56.9655	38.7417	30.5457	41.8283	53.0038	44.5601	65.1549	66.0478	45.361	71.6178	66.9635	49.8817	59.4227	51.7975	62.2457	30.6232	70.0331	66.5445	34.4785	69.087	65.3087	35.4896	100	40.3146	100	38.3282	0	0	57.4242	0
G3BP1	13.8896	98.0402	94.7493	0	100	100	30.6646	64.4631	68.2947	69.6177	70.4529	69.7552	47.5047	41.8534	50.7214	70.9023	38.8836	55.8597	58.627	39.4423	61.3233	55.3295	47.28	59.4227	49.1131	62.2457	35.052	100	100	39.3981	100	100	35.5605	100	40.3737	100	40.4339	0	0	46.7903	0
CRIP1	13.8804	92.971	86.8023	0	87.868	33.8813	93.9747	53.9439	53.7843	98.0657	61.1105	55.0615	88.8363	30.5457	89.6641	59.1592	6.81173	0	0	6.22011	0	0	6.01939	0	6.27956	0	97.8891	70.0331	68.4898	98.1492	69.087	67.2067	93.9215	100	95.0804	100	32.6795	0	0	0.688635	0
ANK3	13.8796	72.3074	36.3884	2.11866	0	35.4659	39.8534	20.0686	15.0307	48.6881	15.22	13.6353	45.3879	7.50124	10.7025	9.81552	72.6999	60.2294	56.1968	74.1193	59.3129	53.7293	66.8283	46.9543	68.886	48.9357	49.7339	100	100	54.21	100	100	69.2703	100	62.9139	100	80.9409	26.8858	0	6.32326	0
TUBB2B	13.8792	97.543	94.8794	0.00850612	93.7105	100	93.7204	29.2337	24.3259	88.7529	22.3569	22.8713	90.3974	15.5008	48.7465	22.0376	98.4981	70.9437	68.8387	95.9942	65.4387	60.4382	95.6954	68.0932	94.4418	62.2457	95.2578	52.7554	52.0045	95.9733	52.0281	51.0584	97.623	100	97.9068	100	28.5247	0	0	33.2527	0
GALNT2	13.8741	94.4639	86.0218	0	90.0635	100	63.789	63.7062	69.1225	87.283	69.7256	70.6835	60.5724	40.285	63.3515	66.4262	64.3803	51.0821	50.7687	65.6935	49.8285	42.8131	60.8917	46.9543	62.9612	48.9357	35.052	100	100	39.3981	100	100	27.7377	100	32.0542	100	45.1265	26.8858	0	4.49923	0
AKAP2	13.865	88.0787	67.7389	0.00850612	80.22	40.2791	76.7325	51.9927	52.5071	92.2996	53.9262	53.0038	80.9839	33.9037	82.5922	56.0253	0	0	0	0	0	0	0	0	0	0	72.1736	100	100	75.8988	100	100	69.3472	100	73.4153	100	30.2988	0	0	16.7762	0
STEAP4	13.863	63.4895	38.6471	0.369778	0	21.1802	70.6717	41.0123	41.1897	90.0233	43.6258	41.9702	61.0099	21.3672	63.7417	42.1239	37.5	43.3361	43.4484	38.0291	46.6	40.1447	41.4262	46.9543	43.1646	48.9357	39.7055	47.9305	44.087	44.1757	50.1833	46.464	30.7829	26.7621	35.4186	28.9368	43.4829	76.1405	0	2.09991	0
COL11A1	13.8594	90.0895	76.9158	0	0	23.0724	83.1244	12.8548	10.8207	94.5054	13.5643	11.1282	14.2384	1.72602	16.1424	9.81552	22.9246	24.0421	22.7472	16.681	0	0	18.9924	0	9.66178	0	86.3706	17.4905	16.7337	88.5111	17.4669	16.6154	74.184	19.5128	77.7968	19.0129	45.0867	0	0	8.90325	0
CHERP	13.859	94.7032	86.0572	0	85.747	100	42.1476	68.4957	70.0804	69.2449	70.719	70.3169	38.4106	49.9668	41.509	70.9023	39.8415	48.232	45.5771	40.4653	46.6	40.1447	38.6353	46.9543	40.5393	48.9357	9.67952	100	100	10.2945	100	100	10.2649	100	11.5658	100	0	0	0	99.9757	0
TRAPPC8	13.8556	87.8183	74.9763	0.0926658	0	65.4506	21.8188	54.8605	54.3992	62.7455	56.3505	54.825	34.2597	32.1734	37.3344	53.0038	26.9749	34.5553	32.3321	27.1358	36.9324	30.7087	28.6424	0	30.298	0	22.7176	100	100	26.088	100	100	10.8562	100	12.3936	100	27.769	0	0	100	0
HPGD	13.8413	93.3101	81.2323	0.00850612	83.0437	21.1802	80.4458	30.8243	32.3912	93.6181	32.7578	32.746	47.8477	14.188	51.0643	32.8347	81.7881	39.2621	40.6634	82.8069	42.1239	35.7765	69.5601	46.9543	71.5587	48.9357	82.0719	38.1445	37.228	84.8865	38.9546	38.1859	82.1842	24.6748	85.052	26.1134	44.9476	0	0	0.777781	0
KRAS	13.8322	63.745	34.1414	10.4132	0	38.653	15.8822	51.3127	48.1079	56.6401	50.7273	48.0605	23.5809	30.5457	26.4073	46.7774	36.0572	51.0821	49.0421	36.441	48.2912	41.8344	38.0676	46.9543	39.9716	48.9357	74.1367	65.4151	63.789	62.5887	64.3981	62.5828	80.8124	100	60.4186	100	66.4979	0	0	85.531	100
POLE	13.826	66.5169	34.3898	10.4132	0	38.653	53.7488	41.9465	43.0464	74.3546	43.1055	43.4011	54.8132	25.4637	43.1764	45.4884	45.0449	41.438	38.245	45.7923	44.5719	38.1101	36.4238	0	38.1977	0	43.8328	10.3063	10.4423	48.3976	9.56126	9.6736	72.3214	12.0211	76.1175	10.7918	42.5266	0	0	100	0
PKP1	13.8234	88.2569	70.6481	0	0	12.3049	94.6074	24.3023	22.4574	98.2729	26.3127	22.9305	96.3221	8.8741	96.464	26.0229	6.50426	0	0	5.88667	0	0	5.38079	0	5.64096	0	92.0293	27.85	26.3836	93.277	27.8087	26.1944	95.6717	14.6523	96.4167	14.8148	45.0072	0	0	20.8936	0
FABP6	13.8152	84.689	64.4276	0.978491	86.5938	44.6783	98.5454	17.5851	15.8113	99.5368	9.93377	14.4986	86.4357	10.2514	87.5473	9.81552	54.0208	39.2621	39.1379	55.09	30.434	23.2111	41.0714	46.9543	42.8217	48.9357	98.1374	12.9671	15.6693	98.3444	13.109	15.9413	21.5941	9.48439	25.207	9.42054	33.6996	0	0	0.0921714	0
WDR70	13.809	82.8731	58.9404	0.0926658	0	100	11.0632	52.6017	52.4716	46.8618	55.7356	53.1575	21.9016	30.5457	24.657	53.0038	11.8969	0	0	11.4621	0	0	17.2422	0	18.3065	0	36.1045	60.0461	64.9066	40.5038	59.1947	63.7417	32.5213	100	37.157	100	0	0	0	100	0
NUP205	13.8056	85.6973	67.3959	0	0	100	31.2323	51.8567	53.9262	70.0186	55.5523	54.7777	51.9513	30.5457	55.1679	53.0038	18.1291	0	0	18.035	0	0	24.5624	0	26.017	0	9.97517	100	100	10.7025	100	100	14.8356	100	17.3664	100	0	0	0	99.9981	0
CES1	13.7943	86.6077	75.5795	0.0926658	84.5887	29.3992	94.6429	42.1298	42.869	98.2809	45.0272	43.5667	91.036	22.9285	91.6272	44.3531	97.4929	37.0388	37.1334	97.5655	39.5518	33.0195	97.28	39.4447	97.4929	39.7351	92.2126	32.882	30.026	93.4189	33.4733	30.7829	96.9844	17.8867	97.4338	18.193	46.3494	0	0	13.7215	0
EED	13.786	63.952	28.0984	26.1273	0	40.2791	26.8448	40.0367	42.3013	66.8769	40.764	42.4905	43.7914	23.8026	46.9844	43.2356	12.0743	0	0	11.6291	0	0	14.6523	0	15.622	0	48.7346	27.5426	27.4007	52.7554	27.4716	27.2942	54.754	35.0402	59.4016	34.025	35.2913	0	0	69.492	0
FREM3	13.7858	92.9463	83.0416	0	0	26.3777	3.66604	3.76064	3.59508	32.2441	0	0	3.74882	0	3.13387	0	42.5851	28.4177	27.1701	3.47977	0	0	18.3302	0	3.5123	0	96.464	13.9309	14.2739	96.9489	13.5584	14.132	99.391	17.1121	99.4028	16.5242	23.9835	0	0	19.9321	0
LRP11	13.7718	0	0	0	0	0	60.6788	61.7668	57.6277	85.9274	55.2507	56.1377	43.0345	49.9668	41.1069	56.0253	56.8472	68.4189	67.7744	48.5527	61.3233	55.3295	65.4447	68.0932	48.167	62.2457	18.9747	18.07	18.7677	21.9489	18.0641	18.7441	42.6857	20.6244	47.7235	19.9685	32.2576	76.1405	96.6124	0.545192	0
MEMO1	13.7679	74.7425	44.1343	4.00687	0	57.0956	3.58325	3.82569	3.8789	33.9674	4.00899	4.05038	5.17975	0	5.83018	0	5.43992	0	0	4.85009	0	0	6.58704	0	6.84721	0	38.2569	60.0461	59.7978	42.6916	59.1947	58.6152	36.6308	100	41.5563	100	25.806	0	0	32.991	0
PSPH	13.7673	92.6297	83.0889	0.0926658	87.3035	100	20.3524	28.6306	28.6779	61.3525	26.6556	28.2167	20.5535	13.5599	23.2852	28.128	31.7763	34.5553	36.7786	32.1933	36.9324	29.6452	24.3969	0	25.8042	0	40.6516	35.9094	37.1452	39.3981	35.7971	37.0979	38.3869	100	43.3302	100	33.0523	0	0	0.465235	0
PSMC1	13.7541	97.8328	94.1816	0	95.9764	100	73.6518	83.0239	80.8834	91.1526	84.1355	80.8184	70.79	100	73.2971	100	14.0255	0	0	13.71	0	0	17.6325	0	18.6968	0	22.4456	100	100	25.8219	100	100	27.9269	100	32.2552	100	23.3236	0	0	99.6301	0
LAMP1	13.7528	98.4706	95.7663	0	100	100	84.4726	97.9837	98.031	94.9383	98.096	98.1788	92.2658	100	92.7744	100	83.29	100	100	80.7429	100	100	85.052	100	86.0572	100	49.7339	65.4151	67.2954	54.21	64.3981	65.8763	23.4626	100	27.4125	100	83.8586	100	0	0.246782	0
POSTN	13.7382	96.4104	89.9834	0	92.3503	54.1213	92.0352	41.8165	38.6116	97.4488	44.5601	39.1202	68.3775	20.5818	70.9792	41.0773	61.2819	55.8597	58.763	62.4607	61.3233	55.014	49.1131	68.0932	51.0289	70.4175	93.0877	38.9487	33.7867	94.1225	39.8179	34.5908	89.1793	21.7833	91.0596	22.5178	59.2727	0	0	3.58702	0
COCH	13.7364	77.5831	49.2668	0	0	12.3049	64.7588	17.8453	19.3354	87.3725	17.1239	19.2526	41.1187	8.8741	14.333	22.0376	23.983	24.0421	22.7472	7.92265	0	0	15.0544	0	7.85241	0	97.5166	35.7202	36.4002	97.8713	36.0158	37.0506	91.5563	100	93.1291	100	38.0257	0	0	35.3922	0
SEMA3D	13.7339	82.0307	59.7682	0.0926658	0	33.8813	25.201	14.5341	15.3974	65.6232	16.6864	15.9295	14.8534	2.98822	16.9939	14.0374	16.2015	0	0	15.9892	0	0	12.228	0	12.9967	0	0	0	0	0	0	0	0	0	0	0	56.753	0	0	0.714638	0
CCDC86	13.7302	89.9853	72.6939	0	83.0437	100	88.3278	62.843	62.772	96.1842	63.8955	63.0322	62.4172	43.6133	65.1727	62.6123	76.5019	51.0821	51.833	77.6954	46.6	38.9521	66.4499	59.4227	68.4366	62.2457	73.1019	70.0331	72.2978	76.7325	69.087	71.3458	78.8966	100	82.0542	100	0	0	0	97.0532	0
SMC3	13.7299	96.006	89.5341	0	93.7105	100	51.425	69.1698	67.5733	81.7127	69.6783	67.1121	58.3964	51.686	61.2465	62.6123	58.219	79.8309	80.5464	56.6765	85.2886	82.4978	62.9967	79.9502	65.0426	100	23.8411	100	100	27.2528	100	100	42.5733	100	47.5993	100	34.2039	0	0	100	0
TUBB	13.7291	99.8999	99.7517	0	100	100	93.7441	97.8713	97.9009	97.983	97.7767	97.824	96.7006	100	96.7952	100	99.2668	42.4137	41.5149	97.6654	40.758	34.1261	98.1788	39.5745	96.4286	39.812	48.7346	70.0331	69.093	44.8321	69.087	67.9044	43.8978	100	48.9948	100	49.8117	0	0	100	0
ARL6IP6	13.7052	82.5718	59.3898	0.0926658	0	65.4506	14.0847	38.0558	38.2214	54.519	39.7588	38.4934	19.158	19.1218	21.5941	38.5584	18.4366	0	0	18.3315	0	0	16.9347	0	17.9754	0	16.6805	37.9139	39.0965	19.4123	37.5769	38.6235	24.1722	100	28.258	100	0	51.8516	0	17.3503	0
NECAB2	13.7038	95.1646	82.2138	0	90.0635	57.0956	64.2798	21.1152	17.526	60.895	12.9849	15.8467	67.1476	10.9053	16.5563	14.0374	86.5421	52.3711	51.1471	35.5774	33.8931	27.7439	81.0076	46.9543	24.0894	0	87.9671	100	100	9.58491	100	100	50.8633	100	9.79778	100	23.5446	0	0	0.467359	0
SYNJ2BP	13.6939	94.1705	81.7053	0	89.398	100	14.2561	51.2713	56.0076	54.7268	52.0873	56.5516	17.798	32.1734	20.1868	53.0038	43.2592	46.7124	49.5447	43.9729	49.8285	42.5911	39.0965	46.9543	40.9532	48.9357	59.5376	60.0461	62.4823	63.8718	59.1947	61.1518	52.9565	100	57.6987	100	33.998	26.8858	0	0.456006	0
NAA30	13.6921	61.2675	29.3519	47.1297	0	49.5979	8.07711	30.3335	29.6594	45.7517	30.6528	29.6949	11.4593	13.5599	13.0558	31.4274	15.2909	0	0	15.0956	0	0	21.062	0	22.3155	0	26.6438	37.9139	39.4276	30.233	38.0854	39.8061	35.2176	100	40.0544	100	0	0	0	92.1664	0
BTF3	13.6851	96.0573	89.9716	0	93.3892	100	94.3354	100	100	98.1805	100	100	96.8425	100	96.9371	100	94.2526	100	100	94.6485	100	100	95.6362	100	96.0028	100	32.338	100	100	36.3588	100	100	33.9818	100	38.7949	100	21.6306	0	94.8652	83.125	0
RIOK2	13.6774	44.4351	16.7219	6.75342	0	23.0724	13.4283	25.3311	26.4664	53.6155	26.9395	26.6675	14.1556	8.8741	16.0478	26.0229	12.973	0	0	12.5889	0	0	18.1173	0	19.2053	0	25.1951	41.4026	41.5799	28.7133	41.4262	41.5799	21.3813	100	24.9763	100	0	0	0	99.9533	0
POLR2D	13.6773	83.1068	62.0151	0	0	100	22.8713	30.1679	31.9063	63.6693	30.0733	31.8354	34.4253	12.8425	37.5	29.0504	49.0658	31.6935	33.1244	49.8397	33.8931	25.9721	40.6102	46.9543	42.3841	48.9357	60.5251	54.0031	57.2256	64.7292	53.2817	56.1258	46.7006	100	51.7502	100	0	0	0	100	0
RPL9	13.6762	98.9421	97.0317	0	100	100	98.2143	100	100	99.4311	100	100	99.0658	100	99.0894	100	0	0	0	0	0	0	0	0	0	0	0	0	0	0	0	0	0	0	0	0	31.2381	0	0	87.5009	0
CCDC121	13.6711	86.9961	67.8217	0	0	27.9328	17.1476	8.44962	10.4423	58.1772	9.579	10.9035	24.4915	1.72602	27.2469	9.81552	28.1812	24.0421	25.5322	28.4425	25.9816	17.7147	19.9503	0	21.1093	0	88.6057	14.469	12.9494	90.3146	14.1734	12.571	97.487	15.35	97.8063	14.8148	0	0	0	72.1226	0
KIF1A	13.6696	92.5552	82.7933	0	84.5887	51.6675	85.0166	28.4886	24.0303	88.9922	20.9555	22.4456	88.7535	15.5008	79.1982	22.0376	90.7521	70.2164	66.9111	88.5309	64.1734	59.0285	90.7758	59.4227	88.4342	48.9357	77.3829	35.9094	36.3411	58.0948	35.6256	35.8562	85.3595	100	80.706	100	36.9574	0	0	31.4564	0
B4GALT7	13.668	48.9873	13.8718	0.00850612	0	8.86944	34.3366	71.1861	73.9238	72.1305	71.2216	74.0066	37.027	60.8969	40.2909	70.9023	16.509	0	0	16.3122	0	0	20.7427	0	21.9962	0	13.4224	16.3198	16.7573	15.3087	16.5326	17.0293	17.0175	19.5128	20.039	19.9685	47.4982	26.8858	0	87.32	0
SYNCRIP	13.6622	98.9908	97.28	0	100	100	51.9513	75.2424	76.8567	81.9611	75.8219	77.3415	60.2412	67.5815	62.973	77.0991	47.8595	56.386	56.2441	48.6368	60.5132	54.5959	54.8841	59.4227	56.8354	62.2457	26.6438	100	100	30.233	100	100	30.7297	100	35.3654	100	37.0671	0	0	85.3781	0
PTK2	13.6594	89.8077	73.8292	0	0	100	33.3077	59.1	54.6003	71.4613	53.0038	53.4295	41.036	45.2447	44.1816	48.4508	48.6282	58.018	55.0851	32.4051	54.346	48.2658	43.4957	59.4227	43.9451	48.9357	33.763	100	100	37.9849	100	100	29.9432	100	34.5672	100	64.1908	0	0	94.0111	100
SIX1	13.6551	76.5623	52.7673	0.0926658	0	29.3992	33.6861	18.679	19.6074	71.6807	20.79	19.9622	23.5691	6.66924	26.3955	22.0376	5.1088	0	0	4.58474	0	0	5.53453	0	5.78288	0	0	0	0	0	0	0	0	0	0	0	45.8976	0	0	22.2269	0
GNAI3	13.6518	92.808	82.8642	0	88.8782	100	6.87086	21.9016	17.1358	43.3916	23.7701	17.4669	10.2176	6.66924	11.6131	22.0376	66.2015	79.1923	79.5412	67.5394	84.2597	81.3615	67.9872	100	70.0213	100	11.5303	62.3463	66.1542	12.9612	61.3647	65.1431	12.1925	100	14.0374	100	30.0312	0	0	39.8568	0
NVL	13.6477	70.1247	34.106	39.9643	0	100	10.0579	42.2895	43.6258	48.722	43.3302	43.8269	16.5681	23.8026	15.693	43.2356	19.7611	0	0	19.6234	0	0	27.176	0	28.666	0	22.1559	26.7384	28.1812	25.5322	26.833	28.264	46.7952	35.0402	51.8389	34.025	0	0	0	99.5704	0
NAMPT	13.6428	93.6569	84.508	0	89.7562	100	93.6495	74.3555	75.4376	97.9547	82.0837	77.0991	93.07	60.8969	93.5312	100	86.6249	48.232	48.5572	87.5135	49.8285	43.5171	80.9603	46.9543	82.2375	48.9357	60.8798	100	100	65.0485	100	100	66.0478	100	70.2519	100	49.471	0	0	64.5735	0
TRIP13	13.6422	82.7046	58.5265	0.0926658	0	100	38.0736	12.7129	11.9678	74.5073	14.6523	12.6419	41.4853	4.32084	44.6665	17.3191	35.7143	28.4177	29.4052	36.0742	30.434	22.5347	25.6682	0	27.1464	0	96.5941	100	100	97.0553	100	100	95.9792	100	96.6769	100	0	0	0	85.4928	0
KHDRBS3	13.6414	92.5701	82.2493	0.00850612	88.8782	100	56.5693	37.5	31.5397	84.0283	34.3661	30.9011	69.158	19.1218	71.7479	31.4274	57.8642	51.0821	50.272	59.0546	33.8931	25.9721	46.5468	59.4227	47.824	48.9357	75.3843	46.0028	43.6613	70.5475	45.447	42.9991	75.8515	100	79.3401	100	34.795	0	0	3.21438	0
TUBGCP3	13.6053	65.1609	34.5199	39.9643	0	60.6492	11.4238	39.8356	39.7588	50.8848	40.9413	40.1017	14.7114	21.3672	16.7573	40.2495	15.35	0	0	15.1747	0	0	20.7663	0	22.0317	0	18.0464	56.5989	57.2848	20.8668	55.9011	56.1968	18.9629	100	22.2091	100	0	0	0	100	0
PLEKHG4	13.5857	81.1358	59.6973	0.00850612	0	27.9328	42.9399	26.2772	27.3534	77.3269	28.1398	27.6017	55.1561	10.9053	58.2781	29.0504	20.1395	0	0	19.9786	0	0	21.4286	0	22.6939	0	34.4312	11.9797	9.91012	38.7003	12.1866	10.4541	63.4638	13.6235	67.7803	13.7364	40.0341	0	0	30.8954	0
MRPL45	13.5837	92.1263	80.5464	0	83.0437	100	33.9936	77.7673	80.913	71.891	79.4702	81.4629	51.6083	67.5815	54.8368	77.0991	0	0	0	0	0	0	0	0	0	0	51.3955	100	100	55.9603	100	100	26.3127	100	30.5937	100	0	0	0	88.3869	0
F10	13.5731	85.1327	63.7772	0	0	12.3049	63.5939	35.8207	37.5828	87.2112	38.0322	38.044	54.3874	19.1218	57.4503	39.4631	89.7351	48.232	49.1958	90.431	51.496	44.2603	90.6693	59.4227	91.3907	62.2457	69.0693	56.5989	52.5958	72.824	59.1947	55.0378	63.8245	29.6831	68.141	34.025	85.1758	26.8858	0	0.0282705	0
RMI1	13.5711	39.1818	7.86424	10.4132	0	24.8108	6.77625	13.8836	13.6235	43.2406	14.676	14.0492	12.1807	5.55512	13.8127	17.3191	14.1793	0	0	13.8561	0	0	15.2318	0	16.1779	0	54.7304	10.3063	10.3418	59.2538	10.6788	10.8739	80.6232	12.0211	83.627	12.3403	0	0	0	97.5183	0
YOD1	13.5674	69.6092	48.3089	0.978491	0	29.3992	54.5471	25.4139	23.1906	83.1383	27.1641	23.5454	20.1632	7.50124	22.8832	23.6873	13.3633	0	0	13.0255	0	0	15.2081	0	16.1542	0	64.9066	36.4889	37.0979	68.8742	36.6485	37.3581	49.8344	100	54.8013	100	26.1731	0	0	50.9259	0
TFIP11	13.5671	79.8985	53.0629	0	0	100	29.3874	58.0889	58.3136	68.7428	60.8266	58.9404	34.0587	37.2911	37.1097	59.1592	29.5293	28.4177	29.4052	29.8813	30.434	22.5347	29.482	0	31.1613	0	13.2509	56.5989	57.6395	15.1431	57.3675	59.0587	9.79186	100	10.939	100	31.7855	0	0	99.7608	0
CDCA3	13.5634	75.3198	42.9518	2.11866	0	40.2791	14.6405	16.3789	17.9636	55.1704	16.5859	17.9636	22.4338	6.66924	25.1892	17.3191	22.2091	24.0421	25.5322	22.2435	25.9816	17.7147	14.5459	0	15.5156	0	0	0	0	0	0	0	0	0	0	0	28.3744	0	0	56.9283	0
SERPINE1	13.5586	82.7227	39.1202	0.00850612	80.22	19.2585	98.2616	45.4115	46.9489	99.4468	48.6755	47.8359	98.2261	28.9929	98.2852	56.0253	96.6178	31.6935	31.3328	96.7797	33.8931	27.7439	93.0464	59.4227	93.5549	62.2457	96.2807	34.6381	33.3254	96.7774	34.8806	33.7275	91.3316	100	92.9399	100	65.8265	0	0	0.611541	0
MEX3A	13.5453	79.9177	54.7777	0.369778	0	65.4506	11.2524	5.09106	7.3439	50.6433	5.75922	7.7105	5.78288	0	6.45695	0	60.6906	45.1218	43.07	61.9613	42.1239	35.7765	35.8089	0	37.6419	0	0	0	0	0	0	0	0	0	0	0	25.7533	0	0	63.2405	0
ATP5MF	13.5419	90.4577	74.2786	0	0	100	0	0	0	0	0	0	0	0	0	0	90.492	89.8297	89.3448	91.127	89.3862	87.996	90.7994	100	91.4853	100	0	0	0	0	0	0	0	0	0	0	0	26.8858	0	93.5139	0
ATAD5	13.5407	53.9189	16.4735	14.9288	0	29.3992	7.15468	6.32687	5.49905	43.9015	7.2079	5.80653	12.5591	1.72602	14.2148	9.81552	6.7526	0	0	6.16626	0	0	6.74078	0	7.06008	0	82.4562	13.2864	14.1675	85.1999	13.109	13.789	94.9208	16.2488	95.8432	15.6517	0	0	0	79.6407	0
ELAVL3	13.5352	91.8098	83.6802	0.0926658	87.3035	51.6675	75.4376	21.7006	11.6958	51.7458	6.39191	7.3912	86.956	12.8425	8.20719	9.81552	90.9768	67.2363	63.6589	91.6119	59.3129	53.7293	91.4144	59.4227	92.053	48.9357	88.8777	100	100	37.2221	100	100	77.7436	100	29.8664	100	48.3075	0	0	3.95442	0
PSMB3	13.5343	94.9177	86.0927	0	88.3436	100	84.3188	97.6348	97.3392	94.8866	97.4929	97.2446	87.6537	100	88.6471	100	0	0	0	0	0	0	0	0	0	0	16.2311	100	100	18.8683	100	100	23.4272	100	27.3711	100	28.7245	0	0	100	0
NIP7	13.5325	89.4718	74.1604	0.00850612	0	100	37.7956	37.4763	38.4697	74.3439	39.6641	39.0019	32.6868	20.5818	35.667	41.0773	23.2734	24.0421	23.8825	23.3403	25.9816	20.0323	30.8124	0	32.5035	0	19.6902	44.5364	42.8098	22.759	44.974	43.4425	15.3441	100	18.1114	100	0	0	0	100	0
ERCC6	13.5305	62.6053	33.5442	14.9288	0	41.6864	7.99432	9.15918	6.90634	45.6357	10.5724	7.16651	6.31504	0	7.09555	0	8.45553	0	0	7.87901	0	0	9.60856	0	10.1999	0	89.4808	22.2327	22.1026	91.0537	22.4752	22.4811	79.2928	24.6748	82.4149	26.1134	36.6934	0	0	30.3444	0
PIGK	13.5294	85.4585	64.3921	0	0	65.4506	14.5991	35.5132	34.7091	55.1375	35.4305	34.7091	24.1722	16.6363	26.9158	34.3188	26.8212	31.6935	33.3964	26.996	33.8931	27.7439	33.5738	0	35.3359	0	17.5024	49.2372	49.2077	20.2874	48.7524	48.3325	10.0284	100	11.2346	100	47.2075	26.8858	0	17.6254	0
SLC26A2	13.5228	0	0	0	0	0	84.7919	27.4243	26.7621	95.0374	28.193	26.8094	48.4981	10.9053	51.6675	27.1168	10.7498	0	0	10.2747	0	0	10.3713	0	11.0454	0	89.132	23.7938	24.8581	90.764	24.0953	25.5203	49.4678	35.0402	54.4229	100	41.5387	76.1405	0	0.0959576	0
MUC2	13.5188	90.9566	75.5676	0	80.22	23.0724	89.132	9.05866	10.5369	96.477	10.4837	11.0691	78.4886	2.98822	80.3926	14.0374	3.92621	0	0	3.50066	0	0	3.90255	0	4.09177	0	85.9212	17.869	17.1239	88.1386	18.0641	17.3723	37.4054	10.0166	42.3191	9.96189	0	0	0	0	0
RUNX3	13.5184	87.9324	69.8321	0	0	12.3049	78.1457	23.0783	21.7833	92.7946	24.9763	22.2327	75.8278	8.18739	77.9565	24.9231	7.20199	0	0	6.59772	0	0	8.78666	0	9.307	0	0	0	0	0	0	0	0	0	0	0	54.8617	0	0	6.30308	0
MAGEA1	13.5136	68.6575	57.6159	0.00850612	0	14.9243	5.00237	5.96026	7.19016	38.8055	6.85904	7.50946	7.04825	1.72602	7.97067	9.81552	8.9404	0	0	8.46922	0	0	8.58562	0	9.10596	0	0	0	0	0	0	0	0	0	0	0	54.9697	0	0	7.21564	0
CSTA	13.5135	76.8505	47.4929	0.369778	80.22	23.0724	98.6991	31.2204	29.6831	99.5837	33.018	29.9432	98.8056	12.8425	98.8411	31.4274	28.3113	24.0421	23.8825	28.5944	25.9816	20.0323	21.7833	0	23.0842	0	93.4544	30.6114	30.369	94.4477	30.8006	30.5582	91.0714	18.6377	92.733	19.0129	40.1816	0	0	2.04783	0
FOXK1	13.5099	91.9406	81.1495	0	0	100	19.43	40.1963	38.8718	60.4955	40.1727	38.8009	17.6443	22.1209	20.0213	40.2495	15.7285	0	0	13.6426	0	0	17.4669	0	15.6575	0	41.6746	100	100	46.1152	100	100	53.8079	100	58.562	100	31.9038	0	0	44.6146	0
SLC25A35	13.5053	92.7635	80.369	0.00850612	85.747	51.6675	46.4995	23.5099	28.5833	79.1538	25.4257	29.0326	34.5553	8.8741	37.6419	26.0229	19.3117	0	0	19.2227	0	0	20.719	0	21.9607	0	21.2334	15.4801	15.4447	24.5092	15.6634	15.693	30.5109	17.8867	35.123	18.193	0	0	0	1.26474	0
SERPINB9	13.4988	89.176	66.9584	0.00850612	83.0437	27.9328	79.9669	36.4238	37.7602	93.4493	36.5894	37.7247	76.6083	17.8127	78.6542	35.0461	44.0989	37.0388	37.435	44.8223	36.9324	29.3153	29.9669	0	31.658	0	39.7055	70.0331	70.4293	44.1757	69.087	69.3531	47.351	100	52.3888	100	44.9277	0	0	0.197096	0
DNAJA3	13.4757	95.1409	87.3344	0	90.7273	100	47.7235	77.5544	80.6055	79.7594	77.5485	80.6764	48.9357	67.5815	52.1523	77.0991	42.4669	52.3711	53.3704	43.1244	55.8006	49.9703	50.7805	59.4227	52.7081	62.2457	78.7133	100	100	81.8295	100	100	55.9248	100	60.5369	100	28.1481	0	0	98.3702	0
DPP3	13.4685	91.4256	77.649	0	80.22	100	25.1123	52.5426	54.0918	65.5633	56.0194	54.8959	43.6258	35.6303	46.7952	59.1592	27.0814	24.0421	22.7472	16.8059	0	0	19.8794	0	20.2933	0	17.7744	100	100	20.5712	100	100	26.833	100	31.1377	100	32.0928	0	0	8.41559	0
CTSC	13.468	95.3207	88.1504	0	91.5673	100	65.2495	41.4144	43.4011	87.878	43.8919	43.9806	65.0662	21.3672	67.6798	42.1239	78.3231	46.7124	50.5972	79.533	49.8285	43.5171	50.816	59.4227	52.7554	62.2457	46.4286	60.0461	58.3373	51.1175	69.087	69.3531	39.5577	35.0402	44.5009	100	51.3119	0	0	0.328106	0
RPRD1B	13.4649	96.1458	89.5814	0	92.5684	100	63.3515	59.8451	63.588	87.1162	66.9525	65.2909	25.1537	37.2911	27.85	66.4262	61.211	54.7658	55.8893	62.3876	59.3129	52.6351	58.3136	59.4227	60.3832	62.2457	43.8328	70.0331	60.9331	48.3976	69.087	59.7564	48.1611	100	53.1693	100	0	0	0	86.2348	0
GPX2	13.4629	84.2997	62.2398	0.00850612	80.22	12.3049	92.7684	23.5454	26.697	97.6852	25.473	26.9868	82.4622	10.9053	83.9522	29.0504	92.4078	37.0388	37.3522	92.9677	39.5518	33.0195	87.6301	46.9543	88.6353	48.9357	80.1975	33.8754	35.5842	83.1895	34.1533	36.0336	76.3777	100	79.8072	100	37.439	0	0	8.03942	0
DICER1	13.4601	65.079	35.4068	26.1273	0	49.5979	40.4447	58.6921	57.9588	75.8979	61.2346	58.4201	37.1334	35.6303	40.421	56.0253	30.4636	39.2621	38.1859	30.9247	42.1239	35.7765	31.7408	0	33.3964	0	69.8321	41.7041	42.3486	73.5454	42.0234	42.8335	31.8413	100	36.4889	100	56.5228	0	0	95.4405	0
LCP1	13.4578	95.2498	85.7025	0.00850612	86.5938	32.2907	95.4588	42.4196	43.2711	98.5252	43.9629	43.6731	96.606	22.1209	96.7124	42.1239	86.4238	39.2621	39.2916	87.3275	42.1239	34.6847	73.9238	46.9543	75.6504	48.9357	71.2689	70.0331	65.4151	74.9704	69.087	64.2621	86.7786	100	89.0374	100	44.6086	0	0	4.64031	0
GRAP2	13.4551	73.3797	41.7928	0	0	8.86944	27.9565	12.6123	12.9967	67.7499	14.5222	13.6589	10.3832	2.98822	11.7668	14.0374	5.67644	0	0	5.05227	0	0	5.7947	0	6.0667	0	56.8827	100	100	61.3765	100	100	68.6377	100	72.7176	100	49.1101	0	0	13.9285	0
PCK2	13.4532	94.3053	83.8221	0	90.0635	100	81.9182	41.302	41.7455	94.099	43.8387	42.3013	70.6244	21.3672	73.1197	42.1239	93.957	52.3711	54.4525	94.3745	55.8006	49.3062	95.2815	59.4227	95.6244	62.2457	95.9496	40.1963	39.676	96.5587	39.8179	39.1202	98.1433	24.6748	98.3562	24.1176	38.1339	0	0	22.6028	0
ORC5	13.4491	71.5719	42.1239	0.369778	0	24.8108	8.64475	36.8023	36.9205	46.6589	37.027	36.9797	14.1675	17.8127	16.0596	35.868	18.5076	0	0	18.4228	0	0	25.3903	0	26.8685	0	35.4127	35.3713	38.0558	39.7765	35.2945	37.8903	57.7578	100	62.2339	100	0	0	0	87.7999	0
NME2	13.4418	98.0627	94.8202	0	95.9764	100	89.3567	97.9837	98.0014	96.5499	97.895	97.9423	95.3406	100	95.6126	100	4.97871	0	0	4.47883	0	0	5.66462	0	5.92479	0	66.6332	100	100	70.5475	100	100	47.2741	100	52.312	100	41.2275	0	0	77.9022	0
GAPVD1	13.4366	90.9208	79.1746	0	0	100	16.7987	43.6613	42.5378	57.7858	45.2696	42.7389	12.8311	23.8026	14.4868	43.2356	15.1135	0	0	14.8698	0	0	20.3642	0	21.5823	0	16.9584	100	100	12.163	100	100	15.1076	100	17.7389	100	34.6817	0	0	43.9656	0
MAPK1	13.4274	94.4207	85.9153	0	88.8782	100	50.0473	80.0378	72.4574	77.5593	77.0991	71.3103	47.5402	60.8969	37.4527	70.9023	67.1358	77.8974	77.0695	61.1822	75.0532	71.0032	72.5166	68.0932	63.9664	62.2457	75.8219	100	100	35.6019	100	100	82.8465	100	37.1984	100	60.5124	0	0	75.3139	100
GNG2	13.4225	92.5602	82.3675	0.0926658	89.7562	60.6492	62.7897	34.1533	31.043	83.0732	32.5509	30.6883	42.6443	14.8365	45.8136	29.0504	84.8865	65.1549	63.9782	79.3479	57.3557	50.4392	80.8538	68.0932	65.2081	62.2457	90.4033	31.5043	31.8117	77.1168	31.5397	31.8354	91.1187	100	84.4962	100	34.5001	0	0	18.4727	0
AIFM1	13.422	96.8395	91.5681	0	94.6407	100	52.0814	69.2349	73.7583	82.031	72.4219	74.8581	47.7412	54.0287	50.9579	77.0991	84.7564	73.9357	75.3311	85.6911	76.9927	72.7747	83.7867	74.4854	84.9574	77.513	73.9002	70.0331	68.4898	77.5248	69.087	67.2067	65.1549	100	69.3886	100	32.4455	0	0	91.8894	0
RPS10	13.4113	99.2602	97.9778	0	100	100	95.0863	100	100	98.4192	100	100	97.5166	100	97.623	100	11.5539	0	0	11.1285	0	0	11.7077	0	12.4882	0	75.5676	65.4151	68.7737	79.009	64.3981	67.5497	82.3735	100	85.2117	100	25.8849	0	0	90.6404	0
BUB3	13.4073	96.5862	91.3079	0	94.6407	100	32.3675	55.9839	56.6343	70.7869	56.8649	56.9182	44.6192	35.6303	47.7886	53.0038	63.1268	100	100	64.5091	100	100	68.1055	100	70.1395	100	15.1608	100	100	17.5319	100	100	20.3642	100	23.6932	100	23.8194	0	0	100	0
LPCAT1	13.4057	90.235	75.9816	0	80.22	100	77.6727	55.298	53.0984	92.6408	51.2181	52.4361	69.43	41.8534	72.008	50.4435	73.6164	65.1549	61.5421	62.3998	57.3557	51.5638	57.9234	59.4227	57.2256	48.9357	74.3496	50.8396	55.4754	77.9151	50.1833	54.4465	82.474	100	85.3004	100	33.2379	51.8516	0	3.06748	0
KRT9	13.4012	84.323	62.2753	0.00850612	0	100	15.7344	4.65941	4.23368	56.4967	5.26845	4.48202	4.04447	0	4.26916	0	3.39404	0	0	2.95981	0	0	3.63056	0	3.79612	0	99.4619	60.0461	58.0121	99.4737	59.1947	56.9182	79.3756	100	82.4976	100	35.5381	0	0	13.6733	0
IREB2	13.3979	72.14	42.0648	0.0926658	0	26.3777	27.1405	43.7796	45.5416	67.1149	45.5416	45.9082	19.1107	27.6655	21.5587	48.4508	26.3363	28.4177	28.2344	26.4487	30.434	24.5233	27.9565	0	29.5412	0	28.4118	36.0986	36.4593	32.1547	36.0158	36.2346	33.9818	100	38.7949	100	47.5369	0	0	75.5041	0
GTF3C4	13.3964	84.2822	62.7602	0.00850612	0	100	8.79849	29.0326	28.2994	44.7455	29.7304	28.3349	14.4868	12.0894	16.3434	29.0504	22.9423	24.0421	21.9193	22.9474	25.9816	20.0323	26.4309	0	27.9565	0	36.684	55.3158	56.1436	41.1069	54.6062	55.0733	19.8084	100	23.1315	100	0	0	0	87.828	0
OTOA	13.3916	0	0	0	0	0	3.91438	4.10951	4.24551	35.2994	4.43472	4.49385	5.09697	0	5.73557	0	3.86708	0	0	3.43801	0	0	4.11542	0	4.28098	0	22.7176	10.3063	9.61447	26.088	10.6788	10.052	48.7346	10.6079	53.737	10.7918	75.4307	26.8858	0	3.40356	0
NTNG1	13.3835	43.4702	15.693	0.978491	0	19.2585	47.9305	8.06528	7.63955	49.2335	7.72233	7.79328	5.4281	0	5.57001	0	18.6968	0	0	18.6398	0	0	18.7323	0	19.8202	0	0	0	0	0	0	0	0	0	0	0	37.2423	26.8858	0	10.2538	0
PRR3	13.3791	80.641	56.7053	0.369778	0	100	20.6362	49.5033	48.6282	61.6572	46.3694	47.9778	31.2323	40.285	34.3307	48.4508	27.2942	24.0421	22.3273	26.4255	23.3798	17.3702	33.834	0	34.4253	0	0	0	0	0	0	0	0	0	0	0	0	0	96.102	10.2947	0
DACH1	13.3762	75.2135	45.6599	6.75342	0	43.1824	16.4499	14.0078	16.8165	48.8656	14.132	16.9229	6.48061	0	7.00095	0	0	0	0	0	0	0	0	0	0	0	0	0	0	0	0	0	0	0	0	0	37.8524	0	0	17.6863	0
CHORDC1	13.3673	89.2607	72.7176	0.00850612	0	100	67.8217	36.3529	37.9139	88.8986	36.4593	37.8548	13.044	19.8285	14.7351	37.6596	25.9697	28.4177	26.8626	22.8666	25.9816	20.0323	19.7493	0	20.8964	0	11.1223	100	100	11.0986	100	100	9.72682	100	10.8562	100	0	0	0	99.1379	0
TCERG1	13.367	97.2837	92.6798	0	95.9764	100	46.0738	68.1883	66.3316	72.954	67.526	65.9532	51.8448	51.686	52.7673	62.6123	49.7162	62.2044	58.8813	50.5863	62.837	57.592	58.6802	46.9543	60.7498	48.9357	48.7346	100	100	53.258	100	100	40.5866	100	45.6362	100	24.3643	0	0	79.8359	0
RBM12B	13.3659	91.6635	78.7606	0	80.22	100	10.2649	26.0289	29.8959	49.167	27.6135	30.1088	15.9768	10.2514	18.2711	28.128	16.3789	0	0	16.1818	0	0	16.8401	0	17.8926	0	12.3226	100	100	13.996	100	100	12.092	100	13.8955	100	0	0	0	3.76722	0
PDCD2	13.3616	62.4981	31.185	47.1297	0	57.0956	9.18283	53.7606	57.1783	47.3971	57.0364	58.2781	23.3562	32.1734	26.1471	56.0253	23.8174	24.0421	24.8758	23.8955	25.9816	20.0323	30.1206	0	31.8354	0	64.6464	20.2933	21.2985	68.6495	20.1691	21.1211	78.0274	26.7621	81.2559	26.1134	32.187	0	0	99.9084	0
GPHN	13.3533	89.8129	79.1154	0.369778	85.747	100	30.5641	29.8132	26.1116	57.558	26.6202	25.5676	36.5421	12.0894	24.0894	22.0376	49.3141	68.4189	65.622	50.1166	64.1734	59.0285	55.1916	59.4227	57.202	48.9357	56.0608	100	100	47.8477	100	100	66.1897	100	58.426	100	52.9736	0	0	4.70506	0
S100A2	13.3408	86.8909	60.0639	0.00850612	80.22	17.189	97.4693	22.0199	24.0066	99.1875	23.8884	24.3496	96.6887	9.55111	96.7833	27.1168	41.3907	39.2621	42.7566	42.0382	42.1239	35.7765	45.175	46.9543	46.9844	48.9357	99.5388	19.9503	20.1277	99.5506	19.8084	19.9503	96.9075	10.1821	97.3746	10.1502	38.7582	0	0	4.28818	0
EIPR1	13.3394	83.5709	61.7786	0.0926658	0	65.4506	0	0	0	0	0	0	0	0	0	0	32.4976	37.0388	35.2886	16.4767	0	0	37.4172	0	23.4685	0	23.5632	100	100	13.5939	100	100	24.8522	100	14.0019	100	0	0	0	46.4887	0
UXS1	13.3363	80.4012	53.7843	0.00850612	0	30.8361	32.746	54.0326	51.7621	71.0887	51.6675	51.3127	33.1126	40.285	36.0572	53.0038	56.2441	43.3361	47.4219	57.3796	46.6	40.1447	51.0052	46.9543	52.9801	48.9357	70.0509	29.2396	30.7119	73.7465	29.2278	30.7001	83.6034	100	86.3115	100	37.5044	26.8858	0	78.424	0
TTC4	13.3346	80.3188	55.1206	2.11866	0	65.4506	39.2266	73.9652	71.2157	75.2022	71.4522	70.3642	44.7375	60.8969	47.8713	70.9023	4.82498	0	0	3.9934	0	0	4.93141	0	5.17975	0	58.1717	44.1225	44.4182	62.5887	44.1343	44.5009	55.8952	100	60.5073	100	43.6446	0	0	97.4537	0
ITK	13.3299	82.3111	64.1083	0.978491	0	30.8361	54.0681	13.2982	15.6812	82.9426	15.35	16.1306	11.3647	4.32084	12.9376	17.3191	4.76585	0	0	4.2463	0	0	5.14428	0	5.41627	0	73.4745	11.9797	11.4416	77.1168	10.6788	10.4127	90.5629	13.6235	92.2895	12.3403	55.7222	0	0	1.79082	0
SNRPA1	13.3289	97.4749	92.7152	0	100	100	49.1308	73.6282	75.1537	80.5524	73.8115	75.2129	63.5525	67.5815	66.1779	77.0991	37.7483	68.4189	67.6798	38.2901	66.6391	60.8701	46.1211	74.4854	47.9541	70.4175	53.7961	100	100	58.4023	100	100	74.9172	100	78.4768	100	27.5402	0	0	100	0
NKAPD1	13.3284	62.7024	25.4494	0.978491	0	19.2585	0	0	0	0	0	0	0	0	0	0	28.2876	24.0421	26.2299	28.571	25.9816	20.0323	28.4177	0	30.0615	0	12.7897	11.9797	11.891	14.5814	12.1866	11.9619	29.5885	13.6235	34.1414	13.7364	0	0	0	83.0255	0
CCDC33	13.3238	95.1314	86.483	0	89.7562	47.9364	25.745	7.63955	10.1466	66.0707	8.34319	10.6433	15.764	1.72602	18.0464	9.81552	36.412	24.0421	25.5322	36.8673	25.9816	17.7147	19.1816	0	20.2696	0	0	0	0	0	0	0	0	0	0	0	0	0	0	0.463054	0
SMPD3	13.313	59.4442	25.4849	20.1962	0	29.3992	44.0693	27.7022	25.9579	77.9295	25.201	25.7096	24.0658	12.8425	26.833	24.9231	67.2185	37.0388	35.1289	27.1824	25.9816	20.0323	44.8439	46.9543	21.7006	0	48.7346	33.0712	32.4503	53.258	33.2545	32.7933	61.7195	35.0402	47.3865	34.025	49.3382	26.8858	0	24.2619	0
IKZF3	13.3128	86.5297	69.2289	0.00850612	0	19.2585	34.1828	11.3706	14.1793	72.0546	13.1741	14.7114	51.1589	4.32084	54.4465	17.3191	6.0667	0	0	5.43653	0	0	5.7474	0	6.00757	0	69.6429	100	100	73.3621	100	100	70.79	100	74.7517	100	50.0193	0	0	3.23103	0
TP53BP1	13.3127	93.6325	83.1362	0	86.5938	100	23.0487	45.9319	46.2157	63.806	43.5312	45.7781	40.149	35.6303	43.2474	46.7774	54.553	60.2294	57.4267	51.4299	59.3129	52.6351	48.1256	59.4227	50.0296	48.9357	30.2862	100	100	34.0823	100	100	54.9373	100	59.5967	100	42.4652	0	0	40.4181	0
FTO	13.3039	90.9822	78.465	0.00850612	0	100	23.6164	18.5667	17.0293	64.2895	16.9525	16.5445	9.08231	5.55512	8.08893	14.0374	16.9347	0	0	15.1069	0	0	17.8335	0	18.8742	0	58.4378	100	100	34.8806	100	100	55.4577	100	53.4946	100	42.8534	0	0	8.23323	0
SDE2	13.2991	69.3162	39.2266	26.1273	0	100	40.6516	45.3997	44.4891	76.0341	48.3444	44.8557	20.1159	23.8026	22.8477	45.4884	21.3103	0	0	21.2992	0	0	22.0908	0	23.3562	0	27.856	46.606	49.3377	31.5397	46.6887	49.7635	42.6857	100	47.7235	100	0	0	0	100	0
RAD50	13.2946	93.4031	83.29	0	84.5887	100	13.9664	48.0428	48.9238	54.3434	49.4915	49.2904	28.9617	28.9929	31.93	50.4435	20.8491	0	0	20.8164	0	0	26.2299	0	27.7791	0	11.1223	100	100	12.4113	100	100	17.4846	100	20.6185	100	0	0	0	26.2499	0
CUL3	13.287	89.8182	74.7871	0.00850612	0	100	54.9078	59.5435	57.1429	83.2739	60.803	57.1902	63.7062	35.6303	66.3434	56.0253	63.5643	49.7517	50.2956	64.9974	49.8285	42.431	57.5331	46.9543	59.4844	48.9357	28.7666	100	100	22.759	100	100	37.6478	100	42.5792	100	47.382	0	0	90.6422	0
OAS2	13.2826	84.5441	68.9451	0.369778	0	40.2791	69.8143	22.9659	23.4035	89.6928	24.7162	23.7583	80.8184	5.55512	82.4503	19.8557	18.1055	0	0	17.978	0	0	15.6339	0	16.5799	0	61.7136	58.1244	53.7311	65.8526	57.3675	52.6786	64.061	100	68.3893	100	50.6583	0	0	7.49216	0
IPO4	13.2671	91.7997	77.0695	0	85.747	100	59.8983	55.4518	62.9849	85.5662	63.1031	65.5511	71.8661	35.6303	74.255	66.4262	4.80132	0	0	4.27796	0	0	4.71854	0	4.91958	0	28.1516	42.0116	43.4839	31.859	41.7041	42.869	51.9868	100	56.8058	100	0	0	0	39.2847	0
DYNC1I2	13.2652	94.77	86.6249	0	90.7273	100	63.2923	82.8642	78.666	81.3534	79.2455	77.4716	69.7729	60.8969	69.8675	70.9023	68.7441	86.2169	86.3884	61.2917	85.2886	82.1601	71.2275	100	71.0028	100	12.0151	100	100	13.5939	100	100	11.9797	100	13.7654	100	45.305	0	0	100	0
NFKBIE	13.2531	54.9458	22.5875	54.7488	0	40.2791	70.246	27.6135	27.6845	89.8475	27.5899	27.6194	70.2105	10.9053	72.7412	27.1168	42.9281	43.3361	41.237	43.5904	30.434	24.5233	34.2715	0	25.5795	0	52.5426	21.8247	22.3983	57.1015	21.8425	22.4929	58.4082	29.6831	62.9139	28.9368	43.0773	0	0	71.3711	0
XPO1	13.2484	95.5328	88.6826	0	92.0956	100	68.6258	76.0702	74.8226	89.2376	74.0244	73.9593	63.3751	67.5815	66.0241	77.0991	54.2455	80.5109	80.1206	55.332	82.4622	79.3708	60.8325	100	62.9021	100	11.3706	100	100	12.772	100	100	20.8018	100	24.1663	100	50.8641	0	0	100	0
ERG	13.2452	0	0	0	0	0	46.1093	30.9603	31.5752	78.9278	32.8524	31.8945	39.0137	13.5599	42.1003	32.1665	16.8401	0	0	16.6469	0	0	15.693	0	16.6391	0	76.0525	39.4868	37.7838	79.4584	39.2088	37.299	87.4823	35.0402	89.6228	34.025	21.6881	0	92.5665	2.90105	0
MTOR	13.2421	55.7513	25.2365	91.8878	0	46.2275	14.1793	55.1384	54.0799	54.6264	54.4525	54.0149	28.2521	37.2911	31.0785	56.0253	29.4229	46.7124	44.3295	29.7759	49.8285	43.5171	37.0979	0	38.9782	0	17.5024	100	100	20.2874	100	100	11.2701	100	10.5487	100	64.8707	0	0	99.9458	100
STX12	13.2408	90.3698	74.6097	0	80.22	100	70.3406	78.2935	73.7938	89.8837	73.3976	72.5757	67.0175	60.8969	69.6429	70.9023	75.071	81.7999	81.3623	65.4125	80.0615	76.6662	77.7081	74.4854	72.7412	70.4175	34.7386	100	100	38.3396	100	100	39.948	100	44.8912	100	36.9354	26.8858	0	80.9966	0
RBM34	13.2309	88.0083	69.3354	0	0	100	3.60691	3.68377	3.58325	34.0383	3.81977	3.68969	4.44655	0	4.74219	0	4.18638	0	0	3.69943	0	0	4.96689	0	5.16793	0	29.0799	46.606	46.3813	32.7755	46.0088	45.4943	17.2363	100	20.2992	100	0	0	0	45.3548	0
POGLUT1	13.2285	85.754	64.6168	0	0	100	18.141	37.1097	38.3515	59.2066	38.6116	38.6708	13.3042	19.1218	15.0899	38.5584	9.56717	0	0	9.03965	0	0	14.0492	0	15.0189	0	40.0071	58.1244	59.1533	44.5069	59.1947	60.9153	31.1613	100	35.8089	100	46.3102	0	0	27.2216	0
S100A14	13.2262	96.2202	91.4144	0	86.5938	21.1802	97.8477	29.0208	30.9366	99.3134	30.9484	31.315	98.8765	12.8425	98.9002	31.4274	61.8614	49.7517	52.4775	63.1065	53.0156	46.2713	45.4943	59.4227	47.2682	62.2457	98.6341	37.9139	37.4645	98.7878	38.3751	38.1504	99.8108	100	99.8108	100	32.9826	0	0	12.3429	0
EIF2B3	13.2223	89.8966	75.2247	0.00850612	80.22	100	24.1604	58.6329	56.2323	64.7372	59.443	56.3387	23.9238	38.827	26.7148	56.0253	54.2219	63.1563	63.2805	55.3078	61.3233	54.8402	56.7526	46.9543	58.7157	48.9357	24.5861	100	100	28.0393	100	100	34.9929	100	39.8061	100	0	0	0	100	0
VPS35	13.2214	97.1147	92.2067	0	95.9764	100	29.9965	72.15	67.0885	66.6995	70.9023	66.1483	36.7077	60.8969	39.948	70.9023	45.2105	77.8974	77.3238	39.8347	76.9927	73.1731	51.8921	74.4854	51.3836	70.4175	17.5024	100	100	11.0986	100	100	22.895	100	10.4127	100	54.1757	0	0	74.2082	0
DPYD	13.2114	95.5798	88.7417	0	92.0956	100	39.9539	41.1128	43.4248	75.6068	43.5844	44.0279	34.78	22.1209	37.8784	43.2356	61.5421	39.2621	38.7122	62.7287	42.1239	35.7765	64.6287	46.9543	66.6154	48.9357	34.4312	62.3463	59.372	38.7003	100	100	42.1062	35.0402	47.1145	100	38.7153	0	0	3.49846	0
STX2	13.2057	75.7916	39.5341	14.9288	0	57.0956	33.8813	50.1005	51.36	71.8147	48.4745	50.9106	44.1698	33.9037	47.3392	48.4508	33.562	43.3361	44.5128	34.0659	42.1239	34.1854	41.6627	46.9543	43.3775	48.9357	25.1951	100	100	28.7133	100	100	17.4196	100	20.5416	100	56.6114	51.8516	0	13.5741	0
GNB3	13.202	94.6554	87.7247	0	87.3035	29.3992	62.0802	24.1781	27.5781	86.5651	23.3798	27.4125	58.2427	11.4747	61.1045	28.128	61.3884	52.3711	48.9357	62.5947	54.346	48.2658	64.5932	46.9543	66.5799	48.9357	96.8307	31.9832	31.6816	97.2741	32.0423	31.6816	99.0835	35.0402	99.1426	34.025	35.1788	0	0	9.21098	0
CALCA	13.201	95.2687	87.2398	0	0	8.86944	96.6178	8.27223	8.65658	98.907	9.49622	9.04683	26.0643	1.72602	28.8316	9.81552	31.2559	24.0421	26.2299	31.6879	25.9816	20.0323	14.5577	0	15.5274	0	98.2439	11.9797	13.8363	98.4331	12.1866	14.0137	99.728	13.6235	99.7398	13.7364	58.6653	0	0	4.10596	0
TBCC	13.1922	91.0385	78.3349	0.0926658	80.22	100	28.1457	68.2592	64.3803	67.8617	66.5326	63.8127	41.2015	51.686	44.3472	59.1592	33.5265	54.7658	52.785	32.5227	42.1239	35.7765	44.0516	46.9543	36.3765	0	27.856	70.0331	72.623	31.5397	69.087	71.6828	37.9376	100	42.8749	100	0	0	0	99.1994	0
RNASEL	13.1881	72.1857	42.2185	0.978491	0	43.1824	9.91012	18.9215	23.9238	48.4664	21.0797	24.2431	8.19536	4.32084	9.23605	17.3191	10.0402	0	0	9.51282	0	0	12.3817	0	13.1623	0	15.5629	100	100	17.9872	100	100	17.8158	100	21.0206	100	53.9581	0	0	7.31558	0
CLCC1	13.1768	89.619	74.2904	0.00850612	0	100	16.7632	66.4617	66.4972	57.756	67.1712	66.4262	28.666	46.6976	31.5752	62.6123	22.7412	34.5553	34.0173	22.7627	33.8931	27.7439	34.6854	0	36.4711	0	10.4896	100	100	11.4771	100	100	9.81552	100	10.9626	100	30.5168	26.8858	0	72.8873	0
KIF15	13.1573	83.7364	60.596	0.00850612	0	46.2275	16.2193	10.5901	10.3477	57.0723	12.299	10.8798	16.781	2.98822	19.0161	14.0374	22.5875	24.0421	25.5322	22.6473	25.9816	17.7147	13.7535	0	14.6641	0	18.6968	10.3063	9.78004	21.6592	10.6788	10.2176	42.2777	12.0211	47.2919	12.3403	30.2502	0	0	39.3222	0
SH2D1A	13.1539	79.4292	52.5426	0	0	12.3049	34.644	9.27152	8.7157	72.3156	10.7498	9.15326	6.27956	0	7.06008	0	6.83538	0	0	6.24166	0	0	8.46736	0	8.9877	0	52.8619	18.2178	17.9163	57.3971	18.0641	17.5851	75.9106	19.5128	79.3992	19.0129	51.3863	0	0	0.0190348	0
KMT2D	13.1522	57.4518	24.2313	96.1881	0	60.6492	17.7034	54.1154	55.0142	58.7254	57.2375	55.7474	22.9423	30.5457	25.7805	53.0038	44.4773	31.6935	30.0142	45.2772	33.8931	27.7439	32.3321	0	33.9877	0	10.4896	38.9487	40.35	11.4771	39.2088	40.8586	13.3396	100	15.5511	100	43.806	0	0	95.9571	0
VPS18	13.1494	67.0826	30.9603	14.9288	0	40.2791	40.7285	60.1171	56.5516	76.0953	59.3366	56.2914	21.3103	40.285	24.0539	56.0253	26.1235	31.6935	30.3631	26.2044	25.9816	20.0323	28.737	0	27.7436	0	15.7462	100	100	10.8503	100	100	13.1445	100	10.8207	100	40.8526	0	0	99.5424	0
POM121C	13.1446	71.3705	41.3789	0.0926658	0	27.9328	15.8704	58.5383	58.6802	56.6277	59.7741	58.964	26.5137	33.9037	29.3283	53.0038	0	0	0	0	0	0	0	0	0	0	56.0608	17.4905	17.7744	60.6138	17.3013	17.4551	21.8543	19.5128	25.5322	19.0129	0	26.8858	0	75.2107	0
MNAT1	13.1402	63.5749	24.6925	61.6433	0	43.1824	11.5598	36.7431	35.8207	51.0394	36.9737	35.868	14.404	18.4753	16.3553	36.8141	16.0123	0	0	15.7967	0	0	21.535	0	21.0501	0	88.6057	31.1968	33.1126	90.3146	31.3269	33.5383	67.0234	100	71.1566	100	0	0	0	93.1246	0
PSPC1	13.1339	98.0132	94.43	0	100	100	29.4465	70.5712	65.6693	68.7846	70.0804	65.1727	43.6495	56.9007	46.8188	66.4262	46.8898	80.5109	79.8132	44.2539	78.4709	74.3163	54.825	79.9502	55.7237	77.513	58.1717	100	100	60.2649	100	100	72.7767	100	75.7805	100	32.3281	0	0	89.1032	0
CKAP5	13.129	93.4911	83.5028	0	83.0437	100	46.4049	72.895	67.8571	79.0912	68.549	66.3316	55.0142	56.9007	58.1599	66.4262	64.7351	75.3607	73.167	58.6781	71.6178	66.5844	66.5326	74.4854	68.5194	70.4175	33.4674	100	100	20.0035	100	100	41.645	100	41.5149	100	30.6618	0	0	100	0
SIDT2	13.1232	0	0	0	0	0	61.2228	79.3283	80.9957	86.1752	81.9773	81.7171	61.8141	67.5815	64.605	77.0991	18.8978	0	0	18.8454	0	0	28.1457	0	29.7185	0	44.1757	40.764	40.6812	48.7287	41.0773	41.2252	58.1835	100	62.6656	100	28.9485	51.8516	96.5643	1.43699	0
FLNC	13.1159	96.6784	90.8822	0	92.3503	100	98.167	41.2488	38.8482	99.4154	43.2001	39.1438	95.991	22.1209	96.1802	42.1239	97.5166	48.232	48.8411	97.603	51.496	45.3417	94.9976	46.9543	95.3997	48.9357	80.1975	30.8006	27.6372	83.1895	31.3269	28.2994	82.5804	16.2488	85.3832	16.5242	48.0193	0	0	3.21098	0
MGA	13.1133	46.0667	14.4868	67.6158	0	38.653	6.89451	18.8505	22.6821	43.4453	19.5482	22.7886	9.93377	8.8741	11.3174	23.6873	18.815	0	0	18.7312	0	0	18.9333	0	19.9976	0	86.211	28.0747	28.8553	88.3869	28.0333	28.7961	70.3465	35.0402	74.3377	34.025	32.5158	0	0	57.4863	0
LMNA	13.1053	99.0616	98.7819	0	93.0766	100	89.9953	73.8647	80.7001	96.7638	80.4754	83.0416	90.8467	54.0287	91.4499	77.0991	73.0369	72.5875	75.2661	74.4205	76.9927	72.6464	80.7119	74.4854	81.9891	77.513	49.3791	70.0331	66.5445	53.873	100	100	60.2649	100	64.6523	100	58.0897	0	0	62.0192	0
IGHG1	13.1028	39.9103	8.11258	0.978491	0	17.189	99.4205	34.8273	40.1372	99.8137	36.8023	40.7403	98.7583	20.5818	98.7938	41.0773	0	0	0	0	0	0	0	0	0	0	83.4792	55.3158	53.2994	86.0513	59.1947	58.6743	73.504	100	77.2292	100	0	0	96.168	0	0
PPIH	13.099	95.1835	87.1452	0	90.7273	100	36.0099	60.0934	58.2072	73.2268	58.7157	58.0061	50.3075	43.6133	53.5596	56.0253	33.7512	67.2363	68.1173	32.6757	65.4387	59.4978	42.8571	68.0932	44.6902	62.2457	34.4312	65.4151	65.9827	38.7003	64.3981	64.9539	27.1819	100	31.4747	100	24.9299	0	0	72.5262	0
COL2A1	13.098	77.0143	48.1788	0	0	12.3049	38.2273	8.79849	11.4357	74.5604	10.2058	12.0506	10.5132	1.72602	11.9087	9.81552	13.7772	0	0	13.4629	0	0	8.25449	0	8.7157	0	73.6696	29.2396	29.1864	72.824	29.3638	29.3165	71.8247	35.0402	75.6149	34.025	54.7897	0	0	0.562114	0
BEND3	13.0932	65.6482	34.236	20.1962	0	43.1824	4.87228	3.86708	3.86708	38.3401	4.07403	4.03264	4.62394	0	5.01419	0	6.33869	0	0	5.72569	0	0	7.47398	0	7.86424	0	99.6689	13.2864	12.9376	99.6689	13.109	12.5591	99.9527	15.35	99.9527	14.8148	37.548	0	0	22.3842	0
PNO1	13.0928	84.486	65.5629	0	0	100	37.7602	50.5913	49.929	74.3261	52.2114	50.2247	25.9106	30.5457	28.666	53.0038	17.7507	0	0	17.6589	0	0	23.711	0	25.0828	0	58.8103	22.8654	23.0724	55.6705	22.6585	22.7294	30.097	29.6831	34.715	28.9368	0	0	0	95.2686	0
MZB1	13.0885	92.4807	80.3098	0	0	19.2585	89.4749	20.5535	25.9224	96.5936	22.8122	26.289	85.5842	8.8741	86.7904	26.0229	4.22185	0	0	3.73087	0	0	5.20341	0	5.4754	0	89.9775	39.8238	40.1727	91.4794	40.4092	41.2725	91.7869	35.0402	93.3243	100	42.7106	0	0	13.3681	0
CEBPA	13.0801	0	0	0	0	0	77.4539	34.1414	32.0364	92.5432	35.3359	32.2138	71.736	14.188	74.1485	32.8347	5.78288	0	0	5.15886	0	0	6.12583	0	6.386	0	51.3955	13.2864	12.429	55.9603	13.5584	12.5946	78.3349	14.6523	81.5397	14.8148	58.7523	0	0	79.4474	0
ODR4	13.079	63.811	29.3756	78.127	0	65.4506	0	0	0	0	0	0	0	0	0	0	33.6802	45.1218	46.0147	34.1485	48.2912	41.8344	49.7517	46.9543	51.6556	48.9357	30.2862	100	100	34.0823	100	100	37.8666	100	42.7862	100	0	51.8516	0	34.8086	0
INTS4	13.078	56.2579	20.5298	98.9349	0	100	7.85241	36.1637	38.3869	45.4018	37.2162	38.5762	13.9782	19.8285	15.8349	38.5584	12.7129	0	0	12.3542	0	0	17.2777	0	18.342	0	46.4286	42.7093	43.6258	51.1175	42.39	42.9518	12.843	100	14.9007	100	0	0	0	100	0
METTL15	13.0751	64.8325	28.0156	4.00687	0	24.8108	3.8789	4.94324	4.37559	35.2336	5.58775	4.63576	5.81835	0	6.49243	0	8.73936	0	0	8.22849	0	0	11.8377	0	12.6183	0	86.4711	15.4801	14.7233	88.5998	15.3146	14.6878	96.8129	18.6377	97.2978	18.193	0	0	0	63.239	0
TSPYL5	13.0738	89.477	72.4101	0	84.5887	41.6864	43.9333	41.3789	40.7994	77.8681	38.7299	40.35	62.1216	25.4637	64.9007	37.6596	54.281	62.2044	62.9612	55.3926	55.8006	48.7004	54.5293	59.4227	56.5043	48.9357	90.7935	100	100	92.189	100	100	97.9305	100	98.167	100	0	0	0	72.0953	0
COL10A1	13.0709	79.7512	53.4059	0.0926658	0	46.2275	19.3058	5.04967	4.81315	60.3593	5.70009	5.21523	4.1982	0	4.44655	0	6.91816	0	0	3.98288	0	0	6.79991	0	4.42289	0	91.9347	18.7145	18.07	93.206	18.9274	18.413	86.891	20.6244	89.1497	21.1132	48.7287	0	0	0.69648	0
REL	13.0634	66.6831	31.859	39.9643	0	49.5979	23.8529	14.4631	14.4158	64.4807	16.5031	14.8888	20.9792	1.72602	23.7346	9.81552	5.81835	0	0	5.19086	0	0	6.19678	0	6.44513	0	25.5263	46.606	48.6991	29.0681	46.6887	49.0184	34.5494	100	39.3981	100	58.9781	0	0	3.22157	100
CBX2	13.0581	77.9917	54.5175	4.00687	0	65.4506	12.837	8.27223	9.53169	52.8236	9.56717	10.1466	20.8609	1.72602	23.6164	9.81552	17.7034	0	0	17.6134	0	0	11.7195	0	12.5	0	0	0	0	0	0	0	0	0	0	0	22.6821	0	0	31.9638	0
CHD7	13.0478	67.8101	38.3751	26.1273	0	60.6492	31.8354	17.3191	16.1897	49.4153	16.7869	16.0241	41.0005	5.55512	10.4541	14.0374	61.4357	54.7658	51.0466	62.6312	59.3129	53.7293	65.6812	46.9543	67.6679	48.9357	93.3479	26.4842	24.5033	94.359	26.3955	24.3141	68.6081	24.6748	72.688	24.1176	50.2265	0	0	67.7252	0
PRAM1	13.0468	84.1536	61.8259	0	0	8.86944	57.2611	16.7573	17.0412	84.3372	18.2711	17.2658	52.1523	4.32084	55.3571	17.3191	16.2843	0	0	16.0572	0	0	12.7247	0	13.517	0	78.7133	100	100	81.8295	100	100	48.0487	100	53.0393	100	36.9574	0	0	18.2822	0
BAZ1A	13.0466	94.156	84.9338	0	88.3436	100	54.6653	47.2446	48.8884	83.1722	52.1878	50.071	41.8519	25.4637	45.0213	48.4508	35.3713	34.5553	35.0343	35.7903	36.9324	29.3153	29.21	0	30.8657	0	84.7209	31.6698	33.4555	87.1097	31.5397	33.29	14.676	100	17.1712	100	0	0	0	47.1205	0
INTS12	13.0432	84.9545	64.6523	0	0	65.4506	9.307	36.9915	35.7261	47.5758	38.9073	36.1164	13.7654	16.6363	15.5984	35.868	22.6939	28.4177	27.9979	22.3243	25.9816	20.0323	31.3505	0	33.0298	0	24.3377	58.1244	63.9132	27.785	57.3675	62.7129	18.8742	100	22.1145	100	0	0	0	91.0713	0
SMCHD1	13.0428	88.8146	72.0317	0	0	100	56.1731	52.4716	52.8855	83.8396	56.2204	53.7606	37.9021	28.9929	41.0478	50.4435	25.1537	34.5553	31.93	25.182	36.9324	30.7087	32.2611	0	33.9404	0	17.2422	100	100	20.0035	100	100	29.5885	100	34.1414	100	42.8738	0	0	73.3464	0
VWA5A	13.0385	82.5294	57.2611	0.369778	83.0437	23.0724	30.9366	41.4499	41.4735	66.7661	42.4551	41.8638	28.3704	22.9285	31.2204	43.2356	17.9872	0	0	15.559	0	0	18.8032	0	19.8794	0	39.3862	100	100	43.815	100	100	35.6847	100	40.5156	100	24.5536	0	0	0.00302511	0
PRKAR2A	13.0338	94.507	85.4068	0	89.7562	100	33.0475	59.508	61.4238	71.2832	66.7514	62.9257	38.5643	35.6303	41.6509	62.6123	52.1168	39.2621	41.3671	53.0711	42.1239	34.328	39.3803	46.9543	41.2015	48.9357	39.0255	100	100	43.4544	100	100	56.4688	100	61.0336	100	24.9032	0	0	37.0982	0
FAM117B	13.0334	87.6058	68.3893	0.00850612	80.22	51.6675	5.53453	19.1816	20.0804	40.4378	19.8853	20.1987	8.82214	4.32084	9.08231	9.81552	31.2323	28.4177	26.8626	25.7743	25.9816	20.0323	23.7228	0	25.0946	0	32.338	20.4529	22.15	36.3588	20.3406	22.0553	45.0272	35.0402	50.0828	34.025	0	0	0	14.2094	0
EHMT1	13.0161	86.5074	66.0123	0.00850612	0	100	12.6242	27.6254	31.8472	52.6001	28.7311	32.0837	15.4328	12.0894	17.6443	29.9491	13.5525	0	0	13.2161	0	0	17.3959	0	18.4721	0	89.3744	36.7136	36.211	90.9709	36.6485	36.0691	14.5991	35.0402	17.0707	34.025	30.0312	0	0	31.5624	0
MCTP1	13.0142	81.6501	56.7408	0	0	8.86944	25.8869	18.9688	14.1911	53.9889	17.5792	13.5998	10.1585	4.32084	9.53169	9.81552	21.4759	24.0421	21.9193	21.5178	25.9816	20.0323	21.5823	0	22.8713	0	41.3375	100	100	9.58491	100	100	21.9903	100	9.79778	100	0	26.8858	0	42.0463	0
RBM4	13.0095	95.2781	86.7313	0	90.4116	100	54.482	87.7483	89.4276	77.0071	90.2673	90.2673	50.9106	100	52.3061	100	6.74078	0	0	6.1555	0	0	8.3491	0	8.82214	0	17.7744	38.9487	39.9125	17.5319	38.9546	39.8888	33.6388	100	38.3988	100	30.2502	0	0	90.246	0
MYO15A	13.0054	81.4834	55.9248	0.0926658	0	41.6864	66.2961	8.6211	11.3647	88.3177	9.98108	11.9915	54.4702	2.98822	57.5804	14.0374	6.31504	0	0	5.70424	0	0	5.99574	0	6.25591	0	0	0	0	0	0	0	0	0	0	0	25.5686	0	0	30.9376	0
ISY1	13.0047	83.8778	60.7261	0.00850612	0	100	10.8207	60.3595	59.851	50.0972	64.3271	60.4423	28.2048	35.6303	31.043	59.1592	14.2857	0	0	13.9573	0	0	18.815	0	19.8912	0	0	0	0	0	0	0	0	0	0	0	0	0	0	99.8841	0
UBA6	12.9999	90.7463	77.9328	0	0	100	37.571	37.1807	38.5762	74.2119	37.8548	38.7062	18.2237	21.3672	20.6362	40.2495	17.4432	0	0	17.3288	0	0	21.7952	0	23.096	0	18.2947	100	100	21.1566	100	100	16.7278	100	19.7375	100	28.3493	0	0	45.3431	0
WDR61	12.9971	94.6745	86.347	0	89.398	100	37.571	79.4761	80.0733	70.7869	78.1871	79.6476	47.28	67.5815	50.4494	77.0991	23.0605	28.4177	29.4052	23.086	30.434	23.2111	32.8051	0	34.508	0	49.0303	100	100	53.536	100	100	11.7077	100	13.4047	100	0	0	0	99.1621	0
SETX	12.9886	92.4707	81.8709	0	88.8782	100	31.2323	56.2914	56.5989	70.0186	58.7689	57.2375	40.2318	33.9037	43.342	56.0253	27.2351	43.3361	42.869	27.4272	46.6	39.1282	31.2677	0	32.947	0	69.6429	33.8754	35.1821	73.3621	33.7098	35.0284	53.5833	100	58.3314	100	27.4382	0	0	38.2882	0
TMTC3	12.9819	78.1581	46.1329	2.11866	0	100	10.7498	23.1079	20.8136	49.9848	24.4915	21.0383	15.3855	6.66924	17.597	22.0376	13.2687	0	0	12.9583	0	0	15.3737	0	16.3316	0	10.9626	60.0461	56.5338	12.163	59.1947	55.4931	12.6005	100	14.5577	100	25.0102	26.8858	0	1.12584	0
FAM166A	12.9728	81.9879	60.3713	0.00850612	0	17.189	71.3399	7.54494	8.92857	90.2605	8.74527	9.40161	73.167	1.72602	75.4849	9.81552	87.1097	31.6935	33.1244	88.0097	33.8931	25.9721	70.5653	46.9543	72.5402	48.9357	0	0	0	0	0	0	0	0	0	0	0	0	0	81.4821	0
GTSF1	12.9726	87.7258	71.4995	0.0926658	83.0437	27.9328	62.8725	8.20719	9.37796	86.923	9.46665	9.98108	73.64	1.72602	75.8751	9.81552	88.3751	34.5553	36.4061	89.2137	36.9324	28.8533	77.9328	46.9543	79.5766	48.9357	16.9584	10.3063	11.2228	19.6902	10.6788	11.4593	39.2561	12.0211	44.1876	12.3403	0	0	0	21.1461	0
PTGS2	12.9663	75.1851	44.6902	0.00850612	0	12.3049	90.7994	22.8832	23.4153	97.02	24.6275	23.7701	15.7048	6.66924	17.9754	22.0376	19.5956	0	0	19.4631	0	0	9.86282	0	9.55535	0	0	0	0	0	0	0	0	0	0	0	64.2905	0	0	0.0675109	0
PCLO	12.9578	89.3188	72.0435	0	80.22	32.2907	21.4108	11.0691	7.56859	36.6575	6.01348	6.7526	25.0237	2.98822	7.23746	0	66.9465	49.7517	46.2985	68.3593	53.0156	46.8343	55.5582	46.9543	57.5449	48.9357	89.4808	70.0331	69.093	11.1932	69.087	67.9044	95.4588	100	10.0166	100	31.8328	0	0	1.35446	0
TARS2	12.952	90.9515	76.4073	0	80.22	100	22.2091	68.685	67.5142	63.0964	67.3368	66.7632	43.8978	60.8969	47.079	70.9023	33.4437	46.7124	47.0199	33.9362	48.2912	41.8344	41.9465	46.9543	43.6613	48.9357	36.1045	60.0461	63.1209	40.5038	59.1947	61.9205	38.0026	100	42.9518	100	27.0027	0	0	86.6436	0
EVA1A	12.9511	83.5946	56.0076	0.00850612	0	24.8108	25.9342	15.2791	19.6665	66.2065	17.526	20.0449	25.0591	8.18739	27.8027	24.9231	75.9816	37.0388	36.0809	77.1039	39.5518	33.0195	75.7096	46.9543	77.3415	48.9357	79.4465	10.3063	10.2294	82.4976	10.6788	10.7616	93.407	12.0211	94.6369	12.3403	23.2959	51.8516	0	2.17681	0
ZNHIT6	12.9502	54.9823	17.5024	0.369778	0	17.189	9.579	34.2242	34.307	47.9554	35.2945	34.4253	17.0175	17.1742	19.2881	35.868	12.0624	0	0	10.5626	0	0	14.3685	0	15.0781	0	90.1608	17.0589	16.5563	91.6509	17.0412	16.4026	97.9127	20.6244	98.1492	19.9685	0	0	0	96.3739	0
ASRGL1	12.9487	88.4936	70.4825	0.00850612	80.22	49.5979	46.8129	28.193	25.8633	79.3069	21.2039	24.6452	56.0194	16.6363	59.0705	24.9231	77.649	73.3207	72.2446	78.8791	68.7441	63.1427	65.1135	74.4854	67.0057	70.4175	75.5676	46.606	49.4974	75.7036	46.0088	48.6223	88.5111	100	84.2656	100	27.7182	0	0	46.2703	0
DHX8	12.9409	78.3438	51.4546	0.00850612	0	100	19.7848	54.5885	55.3217	60.8628	58.8103	56.315	22.7176	32.1734	25.4849	56.0253	14.5341	0	0	14.1936	0	0	17.3013	0	18.3775	0	32.338	70.0331	71.4995	36.3588	69.087	70.4943	12.3285	100	14.2325	100	0	0	0	100	0
ZC3H11A	12.9396	94.6841	85.9035	0	90.0635	100	3.67786	3.96168	3.92621	34.2843	4.20412	4.11542	4.21003	0	4.45837	0	58.491	83.6684	83.7394	59.6013	86.4711	84.2316	68.6968	100	70.6954	100	37.8311	100	100	42.254	100	100	30.369	100	34.9811	100	0	0	0	56.0624	0
HK2	12.9275	88.7292	73.6991	0	0	100	87.7779	39.5814	35.7379	96.0182	41.8519	36.1518	52.4361	18.4753	55.641	38.5584	48.4272	37.0388	38.9073	49.1899	39.5518	31.6437	41.036	46.9543	42.7744	48.9357	97.15	47.3037	44.9858	97.5402	48.0605	45.8254	39.2561	100	44.1876	100	49.9627	0	0	51.7032	0
CLIC3	12.9168	71.9106	47.6348	0.0926658	0	23.0724	88.3515	30.026	27.0695	96.1926	31.8354	27.377	90.3146	10.2514	90.9886	28.128	14.061	0	0	13.7549	0	0	14.4513	0	15.421	0	94.8498	43.6436	45.7781	95.6599	43.2533	44.8794	90.9768	100	92.6443	100	38.8653	26.8858	0	0.586996	0
ESYT1	12.9135	95.4622	87.7838	0	91.0198	100	83.9227	75.8042	83.9345	94.7548	87.3581	87.8016	72.15	51.686	74.5033	100	64.0847	69.4477	72.1026	65.4492	75.0532	70.768	63.7654	74.4854	65.764	77.513	26.0939	100	100	29.6772	100	100	23.0842	100	27.0045	100	34.1582	51.8516	0	18.9856	0
UTP14A	12.9119	89.2712	72.7058	0	0	100	16.4853	35.2886	36.0809	57.4011	37.1452	36.4357	20.7781	17.1742	23.5099	36.8141	14.3567	0	0	14.0248	0	0	16.9939	0	18.0227	0	46.7833	70.0331	63.6175	51.4605	69.087	62.3936	40.6398	100	45.6776	100	0	0	0	68.7284	0
TCIRG1	12.9067	49.9641	14.5932	0.00850612	0	12.3049	92.9281	65.0189	76.1353	97.7238	80.8302	82.3439	92.3605	38.827	92.8453	77.0991	68.3302	48.232	49.3791	69.8046	51.496	44.5706	62.5	46.9543	64.5341	48.9357	43.8328	45.4943	46.0501	48.3976	46.0088	46.807	42.9577	100	48.031	100	42.5062	100	0	5.82198	0
ZBP1	12.9037	89.954	74.3851	0	0	8.86944	41.0714	12.8075	14.0019	76.3085	14.6878	14.5341	12.1925	2.98822	13.8245	14.0374	3.67786	0	0	3.21923	0	0	4.38742	0	4.54115	0	9.43709	9.38387	9.29518	9.92195	9.56126	9.29518	10.2886	10.1821	11.6012	10.1502	42.6289	0	0	3.37877	0
HMGB1	12.9005	99.4186	98.4035	0	100	100	55.5345	89.8061	89.4868	83.5717	87.5887	88.7654	72.4338	100	74.7753	100	73.9593	100	100	75.257	100	100	79.5293	100	80.9957	100	40.3264	100	100	44.8321	100	100	44.3413	100	49.4087	100	100	26.8858	0	66.9225	0
HAUS5	12.8965	57.8553	31.4096	47.1297	0	41.6864	22.1973	38.6589	41.9584	63.0865	39.4276	42.1712	29.8132	20.5818	32.8051	39.4631	17.9636	0	0	17.864	0	0	24.8463	0	26.3245	0	9.24787	9.30109	9.96925	9.27152	9.30109	10.5132	9.2597	10.0166	9.36613	9.96189	0	0	0	100	0
SLC44A1	12.8853	48.0526	19.631	0.978491	0	17.189	61.7964	51.2299	44.7375	84.1748	46.1684	43.7204	66.5681	40.285	50.0237	45.4884	82.0601	49.7517	47.9659	26.9494	46.6	39.3227	53.0274	46.9543	36.6604	0	59.7386	58.1244	61.9028	64.061	57.3675	60.7084	54.1864	100	58.9049	100	39.1005	100	0	6.53871	0
GNAT3	12.8851	80.1219	53.7725	0	0	8.86944	3.193	0	0	32.5186	0	0	3.20482	0	3.25213	0	3.16935	0	0	2.77377	0	0	2.98013	0	3.12204	0	0	0	0	0	0	0	0	0	0	0	38.608	0	0	6.90832	0
CALCB	12.8765	45.0589	11.1282	0.0926658	0	12.3049	30.7711	4.45837	4.26916	69.6909	4.62394	4.44655	3.57143	0	3.54778	0	5.09697	0	0	4.57414	0	0	4.5175	0	4.69489	0	85.0106	10.3063	12.6005	87.3581	10.6788	12.8016	96.1329	12.0211	96.807	12.3403	27.0027	0	0	52.0959	0
ZNF207	12.8753	97.3748	93.07	0	95.9764	100	26.3245	67.8808	69.6902	66.4942	71.943	70.1987	42.7152	48.336	45.8846	77.0991	38.4106	60.2294	58.1362	38.8957	66.6391	61.2829	49.1604	59.4227	51.0643	62.2457	44.8143	100	100	49.3791	100	100	45.2874	100	50.343	100	0	0	0	99.972	0
KRT75	12.8736	89.07	75.6386	0	0	47.9364	85.2708	9.63221	5.94844	95.2026	11.2405	6.23226	6.07852	0	6.89451	0	2.49527	0	0	1.86459	0	0	2.30605	0	2.31788	0	97.286	70.0331	69.093	97.6585	69.087	67.9044	69.7789	100	73.8233	100	39.8652	0	0	4.44767	0
CASP8	12.8697	64.75	22.6703	0.0926658	0	14.9243	62.0033	20.8195	22.2327	86.5312	23.0901	22.6112	19.9858	6.66924	22.6703	22.0376	7.74598	0	0	7.17171	0	0	11.5776	0	12.3581	0	52.8619	32.6632	33.8458	57.3971	32.7342	33.834	43.1587	100	48.2379	100	68.3793	0	0	2.34227	0
CEACAM7	12.8678	49.3264	14.1083	0.00850612	0	8.86944	93.8623	12.0033	12.8193	98.0274	13.8304	13.517	61.5539	4.32084	64.2975	17.3191	2.6017	0	0	1.93536	0	0	2.45979	0	2.54257	0	96.5941	25.4908	25.1301	97.0553	25.5913	25.544	22.6348	17.8867	26.3955	18.193	44.5887	26.8858	0	4.21288	0
FABP5	12.8658	98.3633	95.0686	0	92.7953	49.5979	96.7006	64.4395	51.7266	98.9348	57.4858	50.3784	97.1618	45.2447	97.2327	48.4508	33.7275	28.4177	27.9979	30.8543	25.9816	20.0323	19.3472	0	20.4707	0	78.2226	47.9305	43.9806	81.3623	47.351	43.2947	33.1954	29.6831	37.8843	28.9368	46.8963	0	0	9.36262	0
MAP2K6	12.8655	77.0075	49.4678	4.00687	0	65.4506	42.6206	13.9723	12.0979	77.1624	15.9532	12.772	13.5052	2.98822	15.3146	14.0374	6.48061	0	0	5.86519	0	0	8.13623	0	8.59745	0	91.2606	65.4151	68.0641	92.6206	64.3981	66.7041	89.0788	100	90.9946	100	46.9158	0	0	9.16909	0
ARR3	12.8649	71.0195	43.8269	0.369778	0	30.8361	3.5123	3.56552	3.53004	33.7167	3.68377	3.62465	3.31126	0	3.35856	0	3.50047	0	0	1.8343	0	0	3.25213	0	2.22327	0	0	0	0	0	0	0	0	0	0	0	49.0339	0	0	3.07303	0
SYT11	12.8622	85.0867	63.8363	0.0926658	80.22	51.6675	80.8184	44.5956	40.5511	85.8506	39.0255	39.5932	83.3373	33.9037	60.8444	40.2495	92.5615	69.4477	66.1542	90.2571	62.837	57.592	93.9924	59.4227	92.4314	48.9357	11.3706	10.3063	11.0454	12.772	10.6788	11.3174	25.207	12.0211	29.3992	12.3403	42.8941	26.8858	0	17.7456	0
EEA1	12.8532	84.7064	61.1164	0	0	100	24.7457	39.3448	37.0388	65.1833	40.9768	37.299	23.0487	19.1218	25.8751	38.5584	15.2791	0	0	15.0843	0	0	17.1239	0	18.1764	0	36.1045	100	100	40.5038	100	100	41.4499	100	46.4404	100	65.6129	0	0	4.54662	0
GZMA	12.8516	68.7984	34.4253	0	0	8.86944	86.6604	18.7973	21.0974	95.6398	20.9319	21.4167	50.1301	5.55512	53.3822	19.8557	28.4768	31.6935	31.0608	28.7697	33.8931	27.7439	32.8879	0	34.6263	0	47.4279	29.4761	29.0445	52.0873	29.5057	29.0208	51.017	35.0402	55.9484	34.025	61.5528	0	0	32.4572	0
AMACR	12.8463	83.2799	60.123	0	0	12.3049	79.5412	22.4693	24.9172	93.3021	21.9607	24.8344	32.9707	8.8741	35.939	24.9231	8.26632	0	0	7.65011	0	0	9.31883	0	9.8983	0	92.7566	37.6301	38.3869	93.8328	37.5769	38.316	94.6842	100	95.654	100	37.2205	0	0	24.4693	0
TMEM209	12.8421	75.4823	44.974	0.978491	0	51.6675	15.8231	27.0814	29.009	56.5778	27.9092	29.1982	16.6746	11.4747	18.9215	28.128	12.701	0	0	11.1618	0	0	17.3723	0	18.4484	0	49.3791	49.935	53.6542	53.873	49.3732	52.6017	24.0953	100	28.1516	100	0	51.8516	0	4.89723	0
SPICE1	12.8314	65.2516	37.1689	0.0926658	0	19.2585	6.79991	19.7966	26.697	43.2839	22.0553	26.9749	9.11779	8.8741	10.2767	26.0229	9.80369	0	0	9.25957	0	0	10.4305	0	11.1045	0	47.0849	15.8231	16.2488	51.7561	15.9059	16.4617	75.0532	20.6244	78.6128	21.1132	0	0	0	74.4183	0
SRCIN1	12.8269	66.7877	28.4413	6.75342	0	29.3992	48.6164	20.7781	13.9191	45.2445	8.52649	10.667	59.2952	12.8425	11.6722	9.81552	0	0	0	0	0	0	0	0	0	0	87.7424	44.1225	46.5941	37.9849	43.7382	45.6835	94.495	100	39.4868	100	31.2859	0	0	45.1673	0
ADGRL4	12.825	37.7436	7.06008	0.00850612	0	8.86944	73.3976	40.965	41.3198	91.0518	43.0937	42.0057	67.6561	19.8285	70.246	40.2495	60.1585	43.3361	44.903	61.3769	46.6	40.1447	39.5577	46.9543	41.3671	48.9357	35.4127	18.886	18.4366	39.7765	18.9274	18.4248	51.9868	21.7833	56.8058	21.1132	0	26.8858	96.8886	1.05746	0
CASP6	12.825	92.9858	79.1864	0.00850612	88.8782	57.0956	24.2077	39.0255	42.8926	64.7844	41.3671	43.5785	22.7531	26.5181	25.544	50.4435	32.5922	41.438	41.1719	32.9817	44.5719	38.1101	44.4773	46.9543	46.2275	48.9357	58.4378	54.0031	54.2337	62.8784	53.2817	53.2167	30.5109	100	35.123	100	49.7739	0	0	0.0802727	0
PSMA1	12.8138	99.1632	97.6703	0	100	100	58.7216	92.053	92.7152	85.0049	93.1942	93.1055	77.2351	100	79.2573	100	39.2739	39.2621	38.4224	39.8109	36.9324	30.7087	44.7848	46.9543	46.5114	48.9357	48.1906	100	100	52.7554	100	100	60.4719	100	64.8711	100	38.7796	0	0	100	0
PUS7	12.8058	91.0027	78.6897	0	83.0437	100	12.4882	30.9484	29.1154	52.4184	32.0128	29.3401	13.9191	14.188	15.7876	32.1665	14.7942	0	0	14.4977	0	0	15.5747	0	16.5208	0	46.4286	60.0461	56.7289	51.1175	59.1947	55.7237	41.2193	100	46.2807	100	0	0	0	3.5079	0
NOS1	12.7994	62.9153	27.6904	0.0926658	0	17.189	12.0861	10.2531	7.94702	51.7683	10.6374	8.07711	5.91296	0	6.58704	0	8.60927	0	0	8.07549	0	0	9.56717	0	10.1585	0	73.4745	42.0116	43.0937	77.1168	41.7041	42.5142	67.8098	100	71.9193	100	48.9768	0	0	11.0883	0
GALK1	12.7964	89.2871	74.3614	0.00850612	80.22	65.4506	38.4816	49.2431	54.0208	74.7158	52.5367	55.0142	32.2611	33.9037	35.2294	59.1592	78.4413	48.232	49.8581	79.6564	51.496	44.5706	79.8486	59.4227	81.2677	62.2457	77.5781	100	100	80.7829	100	100	82.6159	100	85.4068	100	47.1103	0	0	29.7587	0
TXNL4B	12.7955	48.5841	12.7956	2.11866	0	21.1802	71.9962	34.6913	35.1112	90.5203	34.2952	35.0402	17.2067	16.1098	19.5364	32.8347	25.6741	31.6935	32.2493	25.7045	33.8931	26.3692	33.018	0	34.7682	0	34.7386	100	100	39.0551	100	100	23.7346	100	27.7081	100	28.1229	0	0	98.2236	0
INTS9	12.7897	51.4456	17.254	67.6158	0	41.6864	10.8325	36.4652	39.7469	50.1132	38.6589	40.3146	18.6258	18.4753	21.0974	38.5584	11.5421	0	0	11.1174	0	0	15.5984	0	16.5445	0	11.6663	31.1968	31.3387	13.1386	30.9839	31.0194	16.7514	35.0402	19.7611	34.025	0	0	0	100	0
BRD4	12.7831	83.7305	60.9863	0	0	100	29.7777	70.6954	73.2025	69.0301	79.7954	75.2365	31.5397	46.6976	34.65	100	49.4324	43.3361	43.1528	50.225	44.5719	38.1101	37.2339	0	39.1261	0	15.5629	100	100	17.9872	100	100	24.6807	100	28.8553	100	49.8306	0	0	98.9927	0
FUT8	12.7756	74.5628	42.1594	4.00687	0	46.2275	31.0135	28.5833	28.0984	69.8855	25.6149	27.4834	25.3548	14.188	28.0629	26.0229	41.5563	34.5553	32.5745	23.2594	25.9816	20.0323	32.3084	0	31.315	0	47.8299	37.9139	37.7956	52.448	37.5769	37.3226	28.8434	100	33.3609	100	56.6468	26.8858	0	0.356712	0
RPN1	12.762	98.8579	96.5468	0	100	100	71.2453	92.6738	93.7323	90.2223	94.0634	94.223	83.2663	100	84.6263	100	81.2204	100	100	82.2875	100	100	85.8089	100	86.8496	100	37.435	70.0331	70.4293	41.8638	69.087	69.3531	50.3193	100	55.2744	100	40.2658	51.8516	0	99.6264	0
SH2D3C	12.761	83.8661	64.5814	0.0926658	80.22	36.9678	60.4837	38.3515	38.1504	85.8347	38.2036	38.0203	48.8292	20.5818	52.0341	37.6596	46.6414	39.2621	39.3685	47.4235	42.1239	35.7765	42.1003	46.9543	43.815	48.9357	66.6332	25.3134	25.3903	70.5475	25.0591	24.9054	63.5407	26.7621	67.8571	26.1134	51.5721	0	0	2.46104	0
HS1BP3	12.7605	89.1018	71.1329	0	0	100	10.4127	33.219	33.5147	49.4728	34.9988	33.7394	13.1623	15.5008	14.8652	34.3188	12.1097	0	0	11.6848	0	0	15.8349	0	16.8401	0	49.3791	70.0331	66.5445	53.873	69.087	65.3087	38.4816	100	43.4366	100	0	0	0	64.3357	0
AASDHPPT	12.7597	93.7347	85.7143	0.00850612	88.8782	100	57.3439	71.2807	68.8505	63.473	66.237	67.4314	57.5331	67.5815	36.8732	77.0991	52.4953	68.4189	65.7758	45.1814	62.837	56.7757	59.5317	59.4227	48.9238	48.9357	77.2114	100	100	64.061	100	100	72.4929	100	59.4489	100	38.7368	0	0	88.1046	0
STXBP1	12.7494	94.9605	88.1741	0	92.0956	100	79.6239	50.201	45.0331	81.4243	44.6783	43.9688	89.948	37.2911	65.3382	42.1239	95.5889	70.9437	68.0582	95.8447	65.4387	59.9612	96.2157	59.4227	96.5587	48.9357	95.1159	32.882	30.913	9.84508	32.5568	30.4636	97.8004	19.5128	10.123	19.0129	43.5436	0	0	40.7303	0
CAMK4	12.7463	90.6795	73.1256	0	84.5887	51.6675	58.0239	15.7817	10.2886	42.4235	8.20719	8.24267	67.053	8.8741	9.29518	14.0374	86.755	64.1083	60.188	87.6748	59.3129	53.7293	80.9839	59.4227	82.2611	48.9357	91.846	40.4979	43.8978	20.5712	40.1254	43.2356	96.5587	100	22.9955	100	39.7594	0	0	2.53632	0
PAX5	12.7386	59.5822	35.7734	0.0926658	0	19.2585	42.6206	8.6211	11.0809	77.1624	10.0166	11.6722	58.1717	2.98822	61.0454	14.0374	3.1457	0	0	2.33211	0	0	2.90918	0	3.00378	0	29.0799	9.38387	9.68543	32.7755	9.56126	10.123	57.5686	10.6079	62.0506	10.7918	57.3706	0	0	11.1205	100
GEMIN2	12.7353	52.6875	15.35	83.3543	0	54.1213	10.6552	18.6377	21.1566	49.8397	19.2644	21.2157	18.685	7.50124	21.1447	19.8557	14.5104	0	0	14.1711	0	0	18.0345	0	19.0752	0	93.0168	17.1831	18.6258	94.0634	17.1712	18.6022	81.7999	26.7621	84.6973	26.1134	0	0	0	82.6316	0
MDN1	12.7347	80.9172	53.1457	0	0	100	14.7824	37.0565	36.755	55.3536	36.8614	36.7904	16.9347	16.6363	17.4314	34.3188	23.1906	31.6935	30.0142	23.2478	33.8931	27.7439	26.1235	0	27.6727	0	75.8219	54.0031	54.5412	79.2514	54.6062	55.5818	51.5374	100	56.4333	100	0	0	0	100	0
ZNF593	12.7343	77.536	51.833	0.0926658	0	54.1213	3.29943	0	0	32.8647	0	0	0	0	0	0	47.7058	46.7124	45.8609	48.4805	44.5719	38.1101	41.3907	46.9543	43.1173	48.9357	0	0	0	0	0	0	0	0	0	0	0	0	0	86.5265	0
UBE2N	12.73	97.7515	94.2644	0	95.2261	100	63.6353	81.4629	77.3652	87.224	78.6838	76.4901	76.5728	67.5815	78.6187	77.0991	77.6608	86.2169	85.9567	78.9038	85.2886	82.4978	70.3997	100	72.3628	100	83.3314	62.3463	65.622	80.233	61.3647	64.5104	73.8292	100	77.4834	100	45.6216	0	0	100	0
CWF19L2	12.7284	67.9118	37.0624	6.75342	0	40.2791	12.4409	40.9768	40.9059	52.3307	42.0057	41.3079	17.3013	22.9285	19.6429	42.1239	26.0643	24.0421	22.7472	21.3222	0	0	25.3193	0	26.8094	0	40.6516	42.3545	44.7493	12.565	42.39	44.7729	13.4342	100	15.6693	100	0	0	0	92.5466	0
NANS	12.7283	90.9976	79.7185	0.0926658	80.22	100	48.4449	39.9953	44.5246	80.1488	42.2126	44.9149	28.5714	20.5818	31.4215	41.0773	36.2583	37.0388	37.5355	36.7133	39.5518	33.0195	38.2923	46.9543	40.1963	48.9357	46.7833	100	100	51.4605	100	100	54.3874	100	59.0823	100	44.5687	0	0	0.628605	0
HDGFL2	12.7278	95.3395	87.5	0	91.0198	100	0	0	0	0	0	0	0	0	0	0	72.5875	85.4068	85.2767	74.0025	84.2597	80.9833	67.0885	79.9502	69.158	77.513	19.2585	100	100	22.2564	100	100	25.3725	100	29.5766	100	0	0	0	46.3827	0
TSR1	12.7263	78.4891	52.3534	0.369778	0	65.4506	36.5776	57.403	56.658	73.5885	59.7209	57.0364	44.3354	35.6303	47.4693	56.0253	28.7961	41.438	40.8822	29.0503	44.5719	37.2411	36.7313	0	38.5289	0	63.653	100	100	67.7152	100	100	20.2637	100	23.5809	100	37.3298	0	0	100	0
SEC23IP	12.7238	85.9688	65.9177	0.00850612	0	100	20.4588	47.079	50.473	61.4895	49.799	51.1353	24.7635	28.9929	27.5071	50.4435	21.6414	24.0421	23.8825	21.6675	25.9816	20.0323	29.5057	0	31.1968	0	23.0014	100	100	26.4073	100	100	36.3884	100	41.2547	100	30.2502	0	0	73.9757	0
CRABP1	12.7185	95.3726	85.5251	0.00850612	90.4116	57.0956	94.5837	28.7311	24.9409	98.2649	24.0598	23.9948	86.3056	15.5008	87.4172	23.6873	73.2498	56.9123	57.9234	65.8523	51.496	45.3417	61.9442	59.4227	64.0137	48.9357	89.4808	34.236	33.3609	91.0537	33.9404	32.7578	85.8858	19.5128	88.3101	19.0129	40.3709	0	0	0.811189	0
PRKDC	12.7155	97.9637	94.1935	0	100	100	52.2351	60.5014	58.7394	82.0949	62.3936	59.0232	56.93	38.827	59.9338	59.1592	25.8042	34.5553	32.7105	25.844	36.9324	30.7087	31.0076	0	32.7105	0	9.65587	100	100	10.2235	100	100	13.7358	100	16.0182	100	49.4141	0	0	0	0
CPS1	12.7138	89.9592	72.623	0.00850612	87.3035	57.0956	91.036	13.7713	16.4026	97.1024	15.0426	16.6154	89.4276	5.55512	90.22	19.8557	98.5454	39.2621	39.2916	98.5764	42.1239	35.7765	98.4272	46.9543	98.5218	48.9357	95.1809	15.8231	15.7048	95.9082	15.9059	15.9886	97.9659	9.48439	98.2025	9.42054	24.4455	0	0	0.896809	0
EXOC4	12.7019	81.2292	58.0653	0.00850612	0	65.4506	25.5558	57.2611	54.3638	65.9344	56.8827	54.3046	23.0132	35.6303	25.8396	53.0038	47.4219	34.5553	32.3912	25.4025	30.434	24.5233	37.299	0	34.5435	0	13.4224	100	100	10.7675	100	100	10.803	100	10.395	100	48.4609	0	0	72.3669	0
ADAT2	12.6948	0	0	0	0	0	7.36755	17.6975	18.6377	44.2555	19.9503	18.9924	8.91675	2.98822	10.1112	14.0374	9.74456	0	0	9.21556	0	0	13.8363	0	14.7588	0	18.5017	11.9797	9.41343	21.4167	12.1866	9.579	41.8519	12.0211	46.8247	12.3403	29.0725	0	0	87.1656	0
KTI12	12.694	58.7025	20.2933	78.127	0	47.9364	23.6341	36.8614	37.7956	64.3134	37.6419	37.8903	31.4333	21.3672	34.579	40.2495	10.8325	0	0	10.142	0	0	14.6405	0	14.0728	0	51.9158	44.5364	44.8794	56.4688	44.5187	44.8912	38.9073	100	43.886	100	0	0	0	98.8085	0
BTF3L4	12.6906	97.9366	95.4943	0	93.7105	100	13.0203	57.6041	52.9447	53.0524	54.8486	52.4125	19.9976	43.6133	22.6939	48.4508	29.2337	53.6128	51.6675	27.3456	39.5518	33.0195	40.1372	46.9543	35.2886	0	78.0097	62.3463	63.9723	81.1613	61.3647	62.7661	60.0757	100	64.4986	100	0	0	0	63.9038	0
RAB43	12.6905	63.8298	23.1552	0.369778	0	17.189	15.5038	17.2304	18.2119	56.2011	19.5069	18.6258	9.76821	2.98822	11.0454	14.0374	2.88553	0	0	2.48571	0	0	3.44134	0	3.59508	0	27.856	33.627	34.4489	31.5397	33.7098	34.5672	44.5896	100	49.6511	100	38.2419	0	0	25.7811	0
PIK3R4	12.689	65.4053	35.1585	10.4132	0	46.2275	10.4778	48.2971	49.4678	49.5794	49.799	49.7517	16.1069	28.9929	18.4011	50.4435	26.4073	28.4177	27.7377	26.5418	30.434	24.5233	33.5028	0	35.2294	0	15.7462	70.0331	60.9331	10.2945	69.087	59.7564	17.7566	100	12.0329	100	43.1383	0	0	79.8191	0
KDSR	12.688	72.6553	38.7535	26.1273	0	54.1213	30.1384	62.1748	57.4149	69.2449	56.2027	56.114	39.0965	51.686	42.2067	59.1592	26.8567	31.6935	30.8538	27.0309	30.434	24.5233	34.6026	0	36.3647	0	19.4536	100	100	22.487	100	100	10.531	100	11.9028	100	26.2253	26.8858	0	92.543	0
LSM5	12.682	90.6434	78.7015	0	0	21.1802	15.4506	42.8453	45.2342	56.1568	43.9096	45.5061	27.6372	24.6053	30.4991	46.7774	32.2848	28.4177	28.1102	32.7345	30.434	24.5233	29.8723	0	31.587	0	52.8619	23.0132	22.1618	57.3971	23.1552	22.3037	65.1963	26.7621	69.4241	26.1134	0	0	0	99.9888	0
MAP2	12.6817	93.2807	82.5686	0.369778	90.4116	65.4506	78.2994	32.7401	23.3917	83.8062	27.2765	21.9962	78.0629	17.1742	26.7502	26.0229	91.1128	67.2363	63.6589	82.8687	59.3129	53.7293	91.9347	59.4227	86.1755	48.9357	96.8307	40.1963	39.2325	20.2874	39.8179	38.7772	94.974	26.7621	43.3302	26.1134	50.057	0	0	0.807668	0
AIM2	12.6809	74.9001	44.1698	0	0	8.86944	51.1708	13.245	16.8756	81.6099	15.2909	17.2895	33.3254	4.32084	36.2819	17.3191	8.21902	0	0	7.59567	0	0	6.77625	0	7.08373	0	0	0	0	0	0	0	0	0	0	0	57.2649	0	0	0.481354	0
JPT1	12.6776	98.0672	94.974	0	95.2261	100	0	0	0	0	0	0	0	0	0	0	91.7692	73.9357	71.8898	88.8785	69.7966	64.4099	86.5894	74.4854	85.4659	70.4175	89.0137	46.0028	48.4745	90.6634	46.0088	48.7405	84.6559	100	87.2457	100	0	0	0	24.6884	0
DNTT	12.6767	63.2418	39.2621	0.369778	0	23.0724	71.0856	3.56552	3.56552	90.172	3.68377	3.66604	3.5123	0	3.60691	0	4.52933	0	0	4.00392	0	0	4.04447	0	4.21003	0	0	0	0	0	0	0	0	0	0	0	60.9228	0	0	0.730812	0
GHRH	12.6709	80.6347	57.5095	0.369778	0	27.9328	89.2975	5.78288	5.07332	74.6311	5.95435	5.33349	5.00237	0	5.58184	0	4.36377	0	0	3.84626	0	0	3.73699	0	3.45317	0	0	0	0	0	0	0	0	0	0	0	46.8184	0	0	0.0279205	0
SLC37A2	12.6611	40.3904	8.44371	0.00850612	0	8.86944	71.5823	25.6859	26.0289	90.3441	27.5662	26.36	52.9565	8.8741	56.1022	26.0229	6.39782	0	0	5.77932	0	0	6.03122	0	6.29139	0	9.51395	10.3063	11.5362	10.0047	10.6788	11.6071	12.0151	12.0211	13.8009	12.3403	0	76.1405	0	0.900004	0
GXYLT1	12.6605	47.5265	11.1873	88.4191	0	47.9364	5.85974	19.0752	21.606	41.1577	21.2867	21.9726	9.82734	4.32084	11.1045	17.3191	14.5814	0	0	14.2611	0	0	19.2053	0	20.3051	0	52.2114	35.5605	36.1873	56.7881	35.4778	35.9745	70.8609	100	74.8108	100	37.3953	26.8858	0	5.90544	0
GALNT3	12.6539	77.3335	48.7465	0	0	12.3049	37.2398	26.8448	30.369	74.0113	28.6365	30.7474	23.8174	11.4747	26.5965	29.9491	37.6537	24.0421	25.5322	38.207	25.9816	17.7147	21.9134	0	23.2143	0	57.5035	36.4889	38.2332	61.9619	36.2465	37.6774	64.4749	26.7621	68.8032	26.1134	47.8266	26.8858	0	0.824101	0
DDX18	12.6502	93.452	82.6041	0	86.5938	100	46.8425	73.7583	74.6807	79.3225	74.1012	74.5388	64.2975	67.5815	66.9229	77.0991	29.6003	28.4177	30.2744	29.9399	30.434	23.2111	29.8368	0	31.5397	0	16.4439	100	100	19.1521	100	100	23.3621	100	27.2528	100	0	0	0	99.9981	0
PAX9	12.6417	90.8542	76.36	0	0	8.86944	53.8375	11.3115	13.0203	82.8287	13.0795	13.6826	56.658	2.98822	59.6854	14.0374	2.43614	0	0	2.06717	0	0	2.70814	0	2.79092	0	73.6696	11.9797	11.4416	77.312	10.6788	10.4127	90.693	13.6235	92.3841	12.3403	43.3817	0	0	0.218512	0
CCDC170	12.6401	94.1464	85.6788	0	86.5938	40.2791	29.0563	6.55156	9.56717	68.491	7.27294	10.1348	6.63434	0	7.43851	0	53.8198	28.4177	29.4052	54.7875	30.434	23.2111	30.2034	0	31.9063	0	83.9522	13.9309	13.7122	86.4889	13.5584	13.3692	90.1076	15.35	91.9052	14.8148	0	0	0	0.655269	0
CNN2	12.6346	93.4422	83.7394	0	87.868	57.0956	89.1793	60.1407	71.7479	96.4936	75.4316	77.1996	89.5814	37.2911	90.3619	77.0991	67.7862	62.2044	66.8815	69.1798	68.7441	63.7824	73.8174	74.4854	75.5676	77.513	76.0525	60.0461	58.3373	79.4584	69.087	69.3531	83.6329	35.0402	86.3411	100	27.5402	0	0	66.5105	0
GPC1	12.6268	77.7242	52.4125	10.4132	80.22	57.0956	83.0535	76.9513	75.745	94.4793	72.3214	74.3496	81.7053	60.8969	83.2663	70.9023	77.4125	77.2942	75.3193	78.6817	74.1308	69.6008	74.8344	74.4854	76.5255	70.4175	71.9785	62.3463	59.7682	75.7036	61.3647	58.5797	40.2377	35.0402	45.2696	34.025	88.432	26.8858	0	23.9715	0
AGPS	12.6217	89.6925	74.3259	0	80.22	100	12.6656	35.3418	34.2597	47.3072	36.4711	34.3543	14.8888	19.1218	17.0293	37.6596	23.1433	24.0421	23.8825	23.19	25.9816	20.0323	32.6632	0	34.3661	0	38.6649	100	100	43.1173	100	100	38.3869	100	43.3302	100	27.2081	0	0	1.53703	0
PHB2	12.6123	99.2426	98.0132	0	100	100	81.4215	97.1677	97.2091	93.9495	96.9726	97.0849	91.7692	100	92.325	100	92.7625	100	100	93.2415	100	100	94.4418	100	94.8675	100	62.1275	100	100	66.2547	100	100	66.9347	100	71.0738	100	100	0	0	100	0
COPS4	12.6098	95.1693	88.2923	0	91.8453	100	31.4333	70.9555	67.3841	64.5474	69.4596	66.4617	33.4674	56.9007	36.4357	66.4262	60.8562	78.5773	78.3349	62.1074	76.1116	71.75	59.4253	79.9502	61.1045	77.513	59.7386	100	100	64.061	100	100	68.3361	100	72.4338	100	22.8224	0	0	99.9888	0
TRMT6	12.6096	84.5963	62.6656	0	0	100	24.9409	33.6684	33.964	65.4017	34.0232	34.0587	17.6088	17.8127	19.974	35.868	23.0842	28.4177	26.6734	23.1092	30.434	24.5233	25.1656	0	26.632	0	21.5409	44.9799	48.1315	24.8758	44.5187	47.1145	19.4063	100	22.6526	100	0	0	0	95.4825	0
SNAP23	12.5997	82.1894	61.1045	0.978491	0	43.1824	40.8113	57.2789	60.3713	76.1462	66.7337	62.2517	38.9782	33.9037	42.0648	62.6123	41.5208	37.0388	37.027	42.1814	39.5518	33.0195	42.1712	46.9543	43.886	48.9357	18.6968	100	100	21.6592	100	100	22.3214	100	26.0111	100	54.6816	0	0	70.7395	0
KIAA1549	12.5949	59.951	25.1301	54.7488	0	51.6675	4.65941	4.55889	4.42289	37.7199	4.78359	4.67124	4.74219	0	4.77767	0	23.6991	24.0421	22.7472	12.9359	0	0	17.4905	0	9.54352	0	76.5255	11.9797	11.6308	13.7713	10.6788	10.6138	92.0412	13.6235	32.3616	12.3403	26.4857	26.8858	0	0.316376	0
PITPNM1	12.5904	92.0762	78.6779	0.00850612	87.868	60.6492	60.2826	56.5693	53.5833	85.7578	50.544	52.377	55.9011	46.6976	48.2025	53.0038	69.5246	62.2044	59.6736	50.8995	57.3557	50.9343	58.5738	59.4227	53.4413	48.9357	42.7566	36.9501	37.3699	47.3333	36.6485	36.8969	55.5286	100	11.3706	100	35.5829	26.8858	0	24.2087	0
GTF3C3	12.5867	88.0841	71.7124	0	0	100	9.46074	41.2725	42.6679	47.7796	43.0286	43.0582	20.0331	25.4637	22.7294	45.4884	13.3515	0	0	13.0143	0	0	19.6665	0	20.8018	0	19.9444	62.3463	63.2036	23.0724	64.3981	66.9052	13.5643	100	15.8231	100	0	0	0	77.8838	0
TMEM131	12.5798	78.7653	48.4626	10.4132	0	51.6675	24.3023	68.0582	69.3117	64.8505	73.7819	70.1159	33.0535	43.6133	36.0099	66.4262	16.8283	0	0	15.1295	0	0	21.9371	0	23.2379	0	35.4127	30.9957	32.9234	39.7765	31.1436	33.3846	13.9428	100	16.2725	100	25.3566	26.8858	0	51.6275	0
CUL2	12.5647	80.6725	56.5043	0.369778	0	100	19.4418	55.2034	52.0577	60.5064	53.8907	51.7029	27.5307	38.827	30.4044	53.0038	29.6712	43.3361	43.0582	27.4621	39.5518	31.8312	35.2058	0	34.4962	0	30.9721	100	100	34.8806	100	100	31.5989	100	35.9331	100	39.0364	0	0	92.9926	0
HOXD13	12.5568	0	0	0	0	0	42.4432	10.1466	16.438	77.0798	11.8673	16.781	26.6675	6.66924	29.4584	22.0376	2.86187	0	0	2.45495	0	0	3.21665	0	3.34674	0	0	0	0	0	0	0	0	0	0	0	48.5375	0	0	73.5505	0
PIN4	12.55	82.0246	55.298	0.00850612	0	57.0956	4.85454	25.2838	27.6549	38.3123	26.088	27.7081	8.20719	8.8741	9.24787	24.9231	29.7422	43.3361	42.3132	30.1508	39.5518	33.0195	38.4106	46.9543	40.3264	48.9357	88.3574	50.8396	54.9787	90.1017	50.1833	53.9144	84.5435	100	87.1334	100	38.565	0	0	47.9061	0
GCNT3	12.549	40.0155	8.23084	0.00850612	0	8.86944	62.4645	11.1755	15.7167	86.7677	12.9376	16.166	19.5956	5.55512	22.1145	19.8557	5.40445	0	0	4.82883	0	0	5.45175	0	5.71192	0	92.7566	18.2178	19.9858	93.8328	18.2711	20.11	95.7722	23.0783	96.4877	22.5178	45.8385	26.8858	0	8.41618	0
MTO1	12.5455	57.1232	22.0908	88.4191	0	57.0956	4.22185	6.2027	7.42668	36.3509	6.92408	7.76963	5.94844	0	6.65799	0	14.7114	0	0	14.385	0	0	20.2105	0	21.3931	0	35.7793	25.1537	26.3009	40.1727	25.1951	26.3836	53.2107	100	57.9648	100	0	0	0	65.1284	0
CA4	12.5414	0	0	0	0	0	73.3089	31.3623	29.3638	91.0212	30.3808	29.2573	66.6391	13.5599	55.2271	29.0504	74.3377	67.2363	67.7152	75.577	68.7441	64.1852	63.3396	74.4854	65.3737	70.4175	62.1275	37.3758	36.4475	66.2547	37.0684	35.9153	61.684	23.0783	54.4702	22.5178	91.1419	76.1405	0	3.55646	0
CDX2	12.5408	74.1793	43.2001	0	0	12.3049	50.7805	8.37867	9.40161	81.4066	9.6736	10.0284	45.5771	2.98822	48.6991	14.0374	2.57805	0	0	2.20962	0	0	2.41249	0	2.47162	0	0	0	0	0	0	0	0	0	0	0	51.3863	0	0	4.28386	0
HMGA1	12.5346	94.5406	84.307	0	89.398	100	93.3716	74.9527	67.8453	97.8677	71.606	66.3434	94.4182	56.9007	94.7375	66.4262	83.5028	84.4667	84.2597	84.465	83.3254	79.9672	80.5464	100	80.9011	100	85.2176	100	100	87.5414	100	100	73.6873	100	77.3652	100	38.8439	0	0	95.5777	0
CA1	12.5305	87.4472	68.9215	0	0	12.3049	92.8808	13.3515	12.3936	97.7116	15.3974	13.0558	59.2479	2.98822	62.0624	14.0374	17.5497	0	0	17.4085	0	0	8.18354	0	8.64475	0	83.3314	47.3037	43.9451	85.9212	46.6887	43.2829	65.1313	35.0402	69.3649	34.025	43.7052	0	0	3.23027	0
IL4I1	12.5258	65.7377	26.088	0.0926658	0	14.9243	83.8044	10.5132	11.8023	94.7289	12.1807	12.5177	73.6637	2.98822	75.8988	14.0374	34.6736	28.4177	29.4052	35.0693	30.434	22.5347	22.1913	0	23.4331	0	51.3955	26.2181	27.4598	55.9603	26.1057	27.3534	65.5807	35.0402	69.7848	34.025	45.4634	0	0	40.734	0
OSBPL8	12.514	88.3485	71.0028	0	80.22	100	32.9707	49.7576	45.8373	71.2366	49.2195	45.6835	28.7606	33.9037	31.7053	46.7774	27.9801	39.2621	39.3212	28.2323	36.9324	30.7087	30.1798	0	31.4333	0	16.6805	100	100	11.1932	100	100	15.6043	100	16.7455	100	22.3721	26.8858	0	6.71062	0
CBL	12.5131	89.7972	75.6977	0.00850612	0	100	33.5147	35.7498	34.035	71.5769	36.7313	34.2124	22.0317	18.4753	24.7871	36.8141	15.9413	0	0	15.7401	0	0	18.5785	0	19.631	0	32.6691	48.575	51.5847	36.7431	48.0605	50.6741	29.3046	100	33.7985	100	61.6377	0	0	1.42765	0
DNAH5	12.511	83.2739	69.0634	0.0926658	0	29.3992	15.9059	5.28027	6.72895	56.665	5.90114	7.01277	4.35194	0	4.64759	0	6.32687	0	0	5.71497	0	0	5.83018	0	6.09035	0	99.0125	22.3569	21.3931	99.0953	22.4752	21.4877	84.1769	21.7833	86.8023	22.5178	33.1916	0	0	9.39495	0
ME2	12.5052	96.6969	90.35	0	94.1037	100	12.1157	19.566	20.6835	51.8057	20.8609	20.9082	22.2327	2.98822	24.9882	14.0374	61.14	76.7029	74.5506	62.3267	74.1308	69.7616	62.9021	68.0932	64.9598	62.2457	76.7088	100	100	80.0733	100	100	81.1258	100	84.0705	100	0	0	0	39.8873	0
CEP131	12.4973	79.6162	52.1287	0.978491	0	65.4506	15.622	37.3936	39.605	56.3399	38.1445	39.8415	32.0246	21.3672	35.0166	40.2495	38.3988	28.4177	28.8139	38.8838	30.434	23.2111	29.1627	0	30.8302	0	61.2228	23.6282	24.5861	65.356	23.6164	24.657	84.2833	35.0402	86.9087	34.025	23.4894	0	0	76.1221	0
DSCC1	12.4816	51.0338	18.141	72.9489	0	43.1824	7.72233	8.65066	6.26774	45.1158	9.307	6.48061	13.1977	1.72602	14.9007	9.81552	9.46074	0	0	8.95176	0	0	10.8444	0	11.5303	0	0	0	0	0	0	0	0	0	0	0	0	0	0	72.981	0
FKBP11	12.4813	78.2643	44.4773	4.00687	80.22	35.4659	54.8368	43.1055	52.176	83.24	45.0272	53.122	53.394	24.6053	56.457	46.7774	16.6982	0	0	16.4994	0	0	23.3089	0	24.6334	0	88.2096	30.3039	31.3742	89.9775	30.8006	32.2611	86.6131	23.0783	88.8836	24.1176	25.4892	0	0	3.75827	0
NEGR1	12.4781	72.3681	44.9622	0.978491	0	32.2907	20.9141	30.4754	25.6149	61.9123	29.0208	25.1656	18.4484	13.5599	20.9082	28.128	48.3089	53.6128	50.7214	49.0817	44.5719	38.1101	46.9253	59.4227	40.1135	48.9357	77.7791	42.3545	41.2843	36.3588	42.0234	40.5038	72.6407	29.6831	29.1864	28.9368	39.8863	51.8516	0	1.63494	0
INA	12.4689	97.4612	95.5535	0	92.3503	65.4506	84.0646	21.7833	14.8652	79.9009	9.88056	11.6249	80.57	12.8425	62.0861	9.81552	94.0161	67.2363	63.6589	88.4317	59.3129	53.7293	91.781	59.4227	91.2488	48.9357	96.1388	27.0695	25.1774	16.0182	26.7207	24.4324	98.0665	14.6523	9.61447	14.2785	28.3744	0	0	10.989	0
CNPY2	12.4648	96.183	89.7824	0	93.7105	100	56.0608	82.2789	82.8761	83.8007	79.0918	82.202	68.2829	100	70.8964	100	25.6386	28.4177	27.1701	20.2768	0	0	28.0511	0	29.6358	0	57.1606	46.0028	45.1159	61.6426	45.447	44.4063	80.7533	100	83.7394	100	28.3493	0	0	85.2305	0
CNTLN	12.4567	83.872	61.3056	0	0	41.6864	3.85525	4.86045	6.89451	35.1012	5.55227	7.17833	5.80653	0	6.48061	0	12.3108	0	0	11.8854	0	0	14.9421	0	15.9118	0	67.8335	19.1757	20.3642	71.671	19.3649	20.7072	67.0234	20.6244	71.1566	21.1132	38.7582	0	0	0.21067	0
XYLT1	12.4548	85.771	67.2895	0.00850612	0	100	21.3103	26.088	25.2838	62.2473	27.4598	25.5203	22.0199	8.18739	24.7753	24.9231	15.4328	0	0	12.5666	0	0	19.4655	0	14.7233	0	0	0	0	0	0	0	0	0	0	0	46.9548	0	0	4.33757	0
NAA25	12.4532	71.9796	37.5118	6.75342	0	65.4506	19.5837	44.3945	43.4839	58.1242	44.702	43.6258	18.0464	24.6053	20.447	44.3531	12.4527	0	0	12.0639	0	0	16.8992	0	17.9399	0	22.1559	60.0461	59.1651	25.5322	59.1947	58.1717	17.5319	100	20.6658	100	0	0	0	89.8222	0
GAP43	12.4532	91.4763	79.1982	0.369778	87.868	51.6675	91.3198	26.6438	18.7677	92.6748	18.543	16.2015	93.3657	13.5599	27.5662	14.0374	98.8647	67.2363	63.6589	94.935	59.3129	53.7293	98.439	59.4227	96.535	48.9357	98.8529	29.4761	28.3704	55.0438	29.2278	27.6963	98.096	16.2488	52.1701	15.6517	48	0	0	0.00744919	0
CCDC25	12.446	68.9223	44.6192	0.369778	0	24.8108	21.4877	70.8077	69.2171	62.4516	66.3966	67.9636	34.4134	60.8969	37.4882	70.9023	42.4905	66.1601	67.1121	33.7476	64.1734	58.5728	44.9976	68.0932	46.7715	62.2457	22.7176	100	100	26.088	100	100	23.2793	100	27.176	100	27.2593	0	92.3265	56.8865	0
NAF1	12.4455	60.3988	24.7635	39.9643	0	38.653	29.2928	31.9536	30.7947	68.6926	33.6447	31.2441	12.9257	13.5599	14.5932	32.1665	9.86282	0	0	9.35862	0	0	11.684	0	12.4527	0	11.7609	22.8654	22.7294	13.2805	22.9659	22.8832	25.7864	26.7621	30.0911	26.1134	0	0	0	84.432	0
DDX55	12.4308	69.908	33.5738	39.9643	0	54.1213	17.9222	53.2344	55.298	58.967	53.6306	55.6055	24.1131	30.5457	26.8685	53.0038	17.6206	0	0	17.4882	0	0	23.6637	0	25.0355	0	59.9574	23.1433	23.2025	64.2561	23.1552	23.167	33.6388	29.6831	38.3988	28.9368	0	0	0	100	0
GFRA1	12.4254	48.5238	18.685	0.369778	0	14.9243	51.425	32.6632	31.9418	81.7127	32.8347	31.9182	36.6958	14.8365	39.9361	32.1665	33.7748	37.0388	37.3522	34.2311	39.5518	33.0195	35.939	0	37.7483	0	95.5712	40.1963	39.7469	96.2571	40.1254	39.6996	77.2883	100	80.5818	100	83.422	26.8858	0	4.54041	0
IKBKG	12.4227	57.089	19.9267	33.0179	0	33.8813	6.22044	7.32025	6.92999	41.945	8.38458	7.21381	5.62914	0	6.29139	0	0	0	0	0	0	0	0	0	0	0	60.8798	100	100	65.0485	100	100	54.7895	100	59.4371	100	58.0373	0	0	1.82378	0
MED30	12.4215	75.5176	47.0317	2.11866	0	100	24.7871	57.6987	55.9189	65.2438	58.4674	56.1258	34.8273	33.9037	37.9139	56.0253	26.5728	28.4177	28.4827	26.7281	30.434	24.5233	30.8893	0	32.5568	0	0	0	0	0	0	0	0	0	0	0	22.6821	0	0	100	0
C15orf62	12.4166	83.1486	64.4513	0.0926658	80.22	24.8108	42.8276	19.6192	17.1594	77.2711	20.5594	17.1298	28.2167	8.18739	31.0549	22.0376	5.73557	0	0	5.11621	0	0	6.114	0	6.37417	0	0	0	0	0	0	0	0	0	0	0	0	0	0	2.45604	0
FASN	12.4142	98.6134	95.9201	0	100	100	97.6939	70.2992	69.2408	99.2623	65.3737	67.8217	90.2909	60.8969	90.965	70.9023	93.1646	71.7893	68.4721	93.6398	66.6391	61.6895	87.2635	68.0932	88.245	62.2457	95.9969	100	100	96.5941	100	100	71.6651	100	75.4849	100	51.0323	0	0	58.7588	0
SETD1A	12.411	64.5567	32.6159	61.6433	0	57.0956	24.728	55.3571	57.2848	65.1693	58.0121	58.1954	41.6864	33.9037	44.8912	56.0253	27.85	34.5553	33.3787	28.0922	36.9324	29.6452	31.0904	0	32.7815	0	25.5263	70.0331	70.4293	29.0681	69.087	69.3531	22.9246	100	26.7916	100	35.5381	0	0	99.9869	0
MTF1	12.4095	38.4742	7.45033	0.00850612	0	8.86944	16.2961	20.6835	20.1987	57.1701	22.3569	20.4943	10.123	6.66924	11.5421	22.0376	10.1939	0	0	9.65612	0	0	12.5591	0	13.316	0	80.1975	18.07	17.1121	83.1895	18.2711	17.3605	49.2786	19.5128	54.2219	19.9685	28.6746	0	0	60.031	0
WDR73	12.4065	64.3809	36.9442	0.978491	0	26.3777	7.84059	30.9011	36.0218	45.3822	32.5509	36.4593	12.973	14.188	14.6523	32.8347	19.0397	0	0	18.9712	0	0	23.2616	0	24.5861	0	20.3642	23.1433	23.6164	23.5572	23.2912	23.7346	27.2233	29.6831	31.5161	28.9368	0	0	0	79.3466	0
DKC1	12.404	94.2572	84.8865	0	87.868	100	56.4274	71.9371	72.0553	83.9646	72.9541	72.1618	65.3855	60.8969	67.9636	70.9023	44.2644	68.4189	69.3827	45.0018	73.3207	68.5572	47.3628	74.4854	49.2431	77.513	13.7949	100	100	15.758	100	100	18.0582	100	21.2748	100	28.7245	0	0	100	0
SLC52A2	12.3972	68.7819	31.2204	0.369778	0	19.2585	48.0487	67.5438	68.3065	79.9561	65.7994	67.9399	53.1339	54.0287	53.9026	62.6123	37.4645	45.1218	42.3723	37.9935	46.6	40.1447	36.7431	0	38.5407	0	0	0	0	0	0	0	0	0	0	0	37.7872	100	0	6.85663	0
PDLIM4	12.3784	88.8359	69.5837	0.00850612	84.5887	60.6492	78.7252	46.6119	45.1632	93.0019	47.8595	45.2696	67.9991	25.4637	70.5889	45.4884	30.842	28.4177	28.1693	27.7187	25.9816	20.0323	21.2275	0	22.5284	0	83.3314	55.3158	53.7725	85.9212	55.9011	54.4347	83.1126	100	85.8444	100	37.2205	0	0	0.0504335	0
GULP1	12.3711	80.8295	58.9286	0.0926658	0	38.653	11.6604	18.1055	21.7242	51.1777	20.3228	22.1736	11.9442	8.18739	13.588	24.9231	13.1149	0	0	12.7568	0	0	12.843	0	13.6235	0	71.6355	100	100	75.3548	100	100	77.1405	100	80.4518	100	46.5451	0	0	7.00518	0
PTPN7	12.3651	58.375	14.6168	0.0926658	0	14.9243	38.7595	18.4721	20.2815	74.9195	19.7316	20.5416	40.7048	5.55512	43.886	19.8557	24.2964	28.4177	29.4052	24.3181	30.434	22.5347	19.5601	0	20.6717	0	46.0797	100	100	50.7569	100	100	51.6556	100	56.5516	100	33.1684	0	0	60.418	0
AKR1E2	12.3634	92.8229	81.8827	0.00850612	88.3436	65.4506	29.7777	7.88198	9.23605	69.0301	9.14144	9.74456	36.1518	1.72602	39.3803	9.81552	57.8997	28.4177	29.4052	59.0788	30.434	22.5347	38.4697	46.9543	40.3855	48.9357	37.8311	17.1831	16.3789	42.254	17.1712	16.2961	33.1954	20.6244	37.8843	19.9685	0	0	0	0.0208424	0
PIGG	12.3633	48.5088	15.3855	20.1962	0	29.3992	36.6071	48.1315	50.4494	73.603	50.4257	50.8988	16.166	28.9929	18.4484	50.4435	15.1963	0	0	14.9827	0	0	19.8912	0	20.991	0	64.6464	35.3713	35.2945	68.6495	35.2945	35.1348	58.6447	35.0402	59.1828	34.025	46.1336	51.8516	0	0.0735579	0
GBA	12.3616	91.2884	78.6187	0	80.22	100	41.1069	54.2159	53.2167	76.3287	54.2869	53.2521	35.5369	37.2911	38.6826	56.0253	33.6921	36.004	37.1216	34.1603	33.8931	28.5882	42.2777	39.4447	44.0279	39.7351	42.4905	70.0331	70.4293	47.0199	69.087	69.3531	64.1261	100	68.4603	100	53.3941	0	0	7.10158	0
MGAM	12.3595	0	0	0	0	0	71.263	12.8193	14.7114	90.2295	14.7292	15.149	34.8628	4.32084	37.9612	17.3191	22.2446	24.0421	26.2299	22.2897	25.9816	20.0323	14.061	0	15.0307	0	95.0627	32.2848	31.3032	95.8254	32.5568	31.5752	87.9376	21.7833	90.013	22.5178	52.1645	51.8516	0	19.0029	0
CARS1	12.3577	90.4732	75.1301	0	80.22	65.4506	0	0	0	0	0	0	0	0	0	0	29.3165	39.2621	38.0381	29.6354	30.434	24.5233	34.236	0	21.4877	0	34.7386	100	100	39.0551	100	100	48.1788	100	53.193	100	0	0	0	0	0
KIFC1	12.3574	82.5778	59.4134	0.0926658	0	65.4506	40.9827	17.3841	17.4314	76.2511	19.7848	17.7507	59.0468	5.55512	61.8614	19.8557	24.8699	21.4522	21.4404	24.8919	23.3207	17.3068	11.8141	0	12.5946	0	85.0106	10.3063	10.0579	87.3581	9.56126	9.48439	96.1329	12.0211	96.807	10.7918	27.4127	0	0	41.6922	0
EP400	12.351	72.8057	42.2895	20.1962	0	100	15.3619	50.5085	50.7569	52.0363	51.1589	50.8396	22.1973	28.9929	24.9409	48.4508	27.7791	34.5553	31.93	28.0221	36.9324	30.7087	34.1769	0	35.9272	0	41.3375	46.606	48.4863	45.7841	46.6887	48.7938	30.8479	100	35.4837	100	22.7102	0	0	99.1584	0
CFAP298	12.3505	64.1391	33.3846	33.0179	0	51.6675	0	0	0	0	0	0	0	0	0	0	30.2389	51.0821	49.3496	30.6783	54.346	47.4864	37.7602	46.9543	39.6641	48.9357	91.1128	19.3176	20.7663	92.4905	19.2053	20.5298	54.6653	24.6748	59.3366	24.1176	0	0	0	100	0
RPS18	12.349	99.3482	98.1552	0	100	100	98.9771	100	100	99.6794	100	100	99.5506	100	99.5743	100	98.8884	45.991	46.1093	98.7636	45.6126	38.8611	98.7583	46.9543	98.7701	40.0899	68.1469	100	100	71.9785	100	100	79.6831	100	82.7696	100	43.6042	0	0	100	0
MED26	12.3404	48.2664	12.6183	33.0179	0	35.4659	27.6372	15.9827	16.8874	67.4904	18.1646	17.325	44.5956	2.98822	47.7531	14.0374	34.3307	28.4177	29.4052	34.7504	30.434	22.5347	25.544	0	27.0222	0	73.9002	14.6168	12.4409	77.5248	14.6168	12.6064	90.758	12.0211	92.4432	12.3403	0	0	0	99.9907	0
IDH3A	12.3286	94.3102	85.596	0	89.398	100	43.5371	56.0726	50.6504	77.6571	53.1102	50.0473	33.8813	43.6133	36.9205	53.0038	77.4834	73.3207	72.0317	78.7557	69.7966	65.1709	81.0312	74.4854	82.3439	70.4175	80.5641	100	100	83.5147	100	100	86.5066	100	88.8127	100	24.6883	0	0	73.724	0
PCBD2	12.3252	81.5884	59.7919	0.369778	0	54.1213	4.12725	4.44063	4.31646	35.849	4.93141	4.57663	5.21523	0	5.85383	0	7.75781	0	0	7.18257	0	0	10.0166	0	10.6315	0	87.3049	56.5989	58.1185	89.2739	55.9011	57.0305	89.5459	100	91.438	100	0	0	0	42.9972	0
VAMP8	12.3057	94.5502	85.4541	0	80.22	12.3049	81.2796	57.1547	67.3486	93.9011	63.0676	69.6665	87.1097	37.2911	88.1623	66.4262	92.2067	64.1083	68.5785	92.7437	68.7441	63.1427	93.8978	68.0932	94.3236	70.4175	23.0014	37.6301	37.2398	26.4073	38.653	38.7654	20.1277	24.6748	23.4153	26.1134	50.057	26.8858	0	8.46473	0
ALG2	12.3046	72.9555	42.053	14.9288	0	54.1213	38.2273	58.8813	66.438	74.5604	61.8023	67.6798	37.4882	38.827	40.7048	62.6123	57.1783	58.018	60.4896	58.2896	64.1734	58.2672	65.3027	59.4227	67.2422	62.2457	46.0797	70.0331	70.4293	50.7569	69.087	69.3531	61.4357	100	65.8349	100	29.6152	26.8858	0	100	0
HUWE1	12.303	95.245	88.4697	0	92.0956	100	41.6686	78.3231	76.7975	76.6678	76.5315	76.3009	63.7654	67.5815	66.4026	77.0991	57.9825	77.8974	77.7791	59.1639	78.4709	74.7026	57.6041	74.4854	59.5435	70.4175	14.6405	100	100	16.8519	100	100	23.5868	100	27.5307	100	38.3713	0	0	99.7795	0
SLC5A6	12.301	63.442	32.675	6.75342	0	33.8813	80.8065	63.1327	63.517	93.7554	59.307	62.7956	56.2323	49.9668	59.3188	59.1592	33.3728	43.3361	43.8742	33.8419	44.5719	36.8921	38.7299	46.9543	40.6102	48.9357	0	0	0	0	0	0	0	0	0	0	39.1432	100	0	1.34504	0
KHK	12.3	94.1512	84.236	0	88.8782	100	64.0492	18.2592	22.1618	87.3904	15.9295	22.0317	68.6613	8.8741	71.2275	22.0376	91.2015	52.3711	54.7422	91.8357	54.346	48.2658	92.7744	59.4227	93.3065	62.2457	95.3406	31.9832	31.386	96.0501	32.0423	31.315	96.9489	23.0783	97.3983	22.5178	25.5156	0	0	7.51458	0
SLC27A3	12.2993	68.0974	34.65	4.00687	0	30.8361	57.6277	54.0918	59.1769	84.5127	57.131	60.1939	56.0785	33.9037	59.1296	59.1592	51.5374	34.5553	34.9693	52.4191	36.9324	29.4426	41.3671	46.9543	43.0937	48.9357	46.4286	47.9305	50	51.1175	47.351	49.1722	56.658	100	61.1991	100	31.7855	51.8516	0	35.651	0
ACTN2	12.2841	86.5576	64.7588	0.0926658	80.22	60.6492	95.7663	30.7001	23.6991	98.6249	27.8382	22.8359	96.736	15.5008	96.8307	27.1168	98.368	59.1651	58.2308	98.3892	46.6	40.1447	98.912	59.4227	98.9357	48.9357	96.062	22.0967	20.0568	96.6355	22.014	19.8794	96.5232	9.75047	97.0672	9.70885	45.5623	0	0	0.822998	0
DMBT1	12.2732	0	0	0	0	0	91.0714	11.5184	15.965	97.1148	13.2509	16.3907	57.0009	4.32084	59.9929	17.3191	4.45837	0	0	3.90929	0	0	4.30464	0	4.45837	0	83.5738	30.4399	30.6646	86.14	30.8006	31.2323	14.8356	20.6244	17.3664	21.1132	55.2211	0	0	62.5082	0
KLF16	12.2602	79.5196	54.21	0.369778	0	49.5979	29.6831	43.1291	38.5052	64.7182	39.0492	37.6537	38.2332	25.4637	20.6835	36.8141	73.5218	48.232	46.7952	27.9171	25.9816	20.0323	63.245	46.9543	21.7479	0	0	0	0	0	0	0	0	0	0	0	33.5845	0	0	66.9055	0
RRP9	12.2555	95.046	86.9205	0	90.4116	100	47.215	67.6798	67.7625	79.5307	68.7677	67.6561	44.5601	49.9668	47.7176	70.9023	53.4413	64.1083	65.6575	54.3642	61.3233	54.8402	41.509	46.9543	43.2474	48.9357	29.3579	62.3463	61.8318	33.0712	61.3647	60.6492	14.3981	100	16.8579	100	0	0	0	97.855	0
PABPC3	12.2361	93.6374	84.0587	0	88.8782	100	38.9014	7.21973	8.6684	75.007	8.32545	9.10596	43.5312	1.72602	46.6887	9.81552	61.8851	31.6935	33.1244	63.1187	33.8931	25.9721	47.1145	46.9543	48.9711	48.9357	63.653	10.3063	11.3765	67.7152	10.6788	11.5184	85.5428	12.0211	88.0263	12.3403	0	0	0	1.81537	0
TK1	12.2338	87.2441	70.8491	0.00850612	0	100	73.2025	27.6608	26.1471	90.9742	29.3046	26.4428	68.7323	10.9053	71.2985	29.0504	32.0246	28.4177	28.6838	32.4286	30.434	24.5233	18.543	0	19.5956	0	68.1469	14.7942	14.6168	71.9785	15.0012	14.8888	70.8609	16.2488	74.8108	16.5242	46.0354	0	0	32.8315	0
ADD2	12.232	92.0109	81.3505	0	84.5887	60.6492	33.4023	16.5326	7.53311	45.9724	4.62394	4.70672	47.0908	8.8741	5.46358	0	72.8359	66.1601	62.364	66.0356	59.3129	53.7293	65.8231	59.4227	67.0885	48.9357	92.6798	42.3545	40.3027	56.7881	42.0234	39.676	94.4241	35.0402	25.9224	34.025	32.9593	0	0	4.71318	0
SMYD3	12.204	84.6079	64.2621	0.00850612	0	60.6492	9.29518	13.7003	10.1348	47.5491	12.9494	9.86282	8.37275	5.55512	8.14806	14.0374	14.4395	0	0	14.1148	0	0	17.7862	0	18.8387	0	40.3264	17.1831	16.7928	29.3638	17.1712	16.6864	68.9451	20.6244	28.1516	19.9685	32.9826	0	0	12.9582	0
CTDP1	12.2022	73.0004	45.9792	10.4132	0	47.9364	24.3673	38.8127	38.1859	64.9022	40.9059	38.5052	26.9276	21.3672	29.754	42.1239	29.1746	24.0421	25.5322	29.4832	25.9816	17.7147	19.5246	0	20.6362	0	10.2767	65.4151	67.8749	11.0986	64.3981	66.4972	12.1216	100	13.9428	100	0	0	0	100	0
OVCA2	12.1927	74.5844	43.4839	2.11866	0	51.6675	0	0	0	0	0	0	0	0	0	0	0	0	0	0	0	0	0	0	0	0	64.0078	31.8236	31.4924	68.0641	31.8354	31.4333	62.701	35.0402	67.053	34.025	0	0	0	43.9784	0
EML4	12.1754	93.8949	81.4806	0	89.398	100	63.4638	56.5456	65.965	87.1599	62.7483	68.6377	43.815	37.2911	47.008	66.4262	55.026	43.3361	43.7737	56.107	46.6	40.1447	64.8061	46.9543	66.7455	48.9357	48.4863	56.5989	56.8709	53.0333	61.3647	65.1431	57.4562	35.0402	61.9383	100	46.9353	0	0	16.2255	0
RNMT	12.1657	90.8644	78.264	0	0	100	37.6596	60.868	56.9891	74.2655	59.035	56.4333	32.2493	45.2447	35.2176	59.1592	31.7171	49.7517	48.0014	29.5183	39.5518	33.0195	39.9598	46.9543	36.1991	0	11.2228	100	100	12.565	100	100	19.4063	100	22.6526	100	32.5392	0	0	99.9907	0
ACADL	12.1546	88.5526	76.4428	0.369778	85.747	46.2275	64.1083	30.9248	33.0298	87.4236	32.7223	33.29	47.3392	14.8365	50.544	33.5501	35.868	34.5553	33.8517	36.228	36.9324	30.7087	41.6391	46.9543	43.3657	48.9357	89.0137	46.606	46.3458	90.6634	46.0088	45.4825	61.3233	29.6831	65.6989	28.9368	28.9485	0	0	0.93452	0
MED18	12.1535	72.0407	42.5851	14.9288	0	65.4506	32.0482	33.6566	34.4844	70.5776	35.4719	34.7209	21.0856	15.5008	23.8529	34.3188	23.368	28.4177	27.7377	23.4674	30.434	24.5233	31.93	0	33.6211	0	24.5861	34.236	34.3188	28.0393	33.9404	33.6211	25.8751	35.0402	30.1561	34.025	0	0	0	99.0783	0
GRB7	12.1485	82.837	31.0785	0.369778	80.22	21.1802	79.8723	29.5057	31.1258	93.4181	30.2152	31.2677	51.289	14.188	54.5766	31.4274	60.4423	46.7124	50.881	61.7299	49.8285	42.8131	58.2545	46.9543	60.324	48.9357	30.6232	17.4905	16.6746	34.4785	17.662	16.8519	14.2029	18.6377	16.5799	19.0129	42.3423	0	0	6.36629	0
NOL8	12.1362	73.4167	41.5326	4.00687	0	100	15.2318	46.8247	48.4272	55.9216	49.5624	49.1012	22.3037	28.9929	25.0591	50.4435	15.3619	0	0	15.186	0	0	20.447	0	21.6651	0	78.7133	33.426	34.1769	81.8295	33.2545	33.7867	30.2625	35.0402	34.8687	34.025	0	0	0	92.0062	0
CEP170	12.1337	92.0411	81.4096	0	84.5887	100	23.2734	32.7105	30.1206	62.6647	31.2204	29.9078	25.4612	16.1098	24.2668	31.4274	50.0118	51.0821	47.8654	39.3234	51.496	45.3417	45.3169	46.9543	47.0908	48.9357	41.3375	100	100	23.0724	100	100	51.1944	100	27.1287	100	27.6166	0	0	13.6362	0
COG2	12.1292	69.8194	38.3396	20.1962	0	65.4506	28.8789	50.8396	52.921	68.3982	53.2403	53.6069	23.6637	33.9037	19.3827	59.1592	11.7786	0	0	11.3508	0	0	16.0241	0	17.0412	0	19.9444	100	100	23.0724	100	100	32.5627	100	37.1984	100	30.9506	0	0	69.7606	0
LAMP2	12.1281	93.8706	82.9352	0	89.398	100	74.8817	88.109	86.4357	89.9631	86.7136	85.7971	74.8581	100	69.7848	100	84.7446	78.5773	79.6594	75.8477	80.0615	76.5233	79.7185	100	81.1495	100	49.0303	65.4151	69.5837	53.536	64.3981	68.4484	25.343	100	29.5412	100	59.532	100	0	0.466143	0
RGS22	12.1228	93.6179	83.0061	0	80.22	12.3049	50.9993	9.33657	14.333	81.501	10.6788	14.8179	58.5265	2.98822	61.3765	14.0374	60.939	28.4177	29.4052	62.2049	30.434	22.5347	45.7072	46.9543	47.5284	48.9357	23.8411	11.9797	11.7018	27.2528	12.1866	11.7727	50.3193	13.6235	55.2744	13.7364	0	0	0	6.05473	0
SCLY	12.1225	69.4467	36.9915	26.1273	0	57.0956	12.6064	17.798	21.7124	52.5784	17.9518	21.7952	12.2635	7.50124	13.8836	19.8557	4.63576	0	0	4.11974	0	0	5.72375	0	5.98392	0	75.5676	62.3463	64.5577	79.009	61.3647	63.3692	84.5021	100	87.092	100	28.299	0	0	33.1486	0
MUC5AC	12.1141	63.1939	23.3444	0.369778	0	17.189	91.2843	6.8413	8.82214	97.197	7.91154	9.2597	71.7242	1.72602	74.1367	9.81552	3.2403	0	0	2.82538	0	0	3.16935	0	3.28761	0	86.0572	20.7841	17.9281	88.2628	20.8373	17.869	76.0702	9.31291	79.5471	9.23227	60.1006	0	0	0	0
SEPTIN6	12.1134	93.1187	84.378	0	84.5887	65.4506	0	0	0	0	0	0	0	0	0	0	58.0298	74.5861	74.4087	59.1882	72.4752	67.5496	48.2498	74.4854	50.1892	70.4175	40.0071	56.5989	59.8392	40.5038	55.9011	58.6329	64.3685	100	39.8415	100	0	26.8858	0	0	100
ADAMTS12	12.1062	84.0834	61.4357	0	0	100	20.8254	10.8858	7.48581	61.8344	12.5828	7.85241	9.49622	1.72602	10.7498	9.81552	8.37275	0	0	7.79177	0	0	8.3964	0	8.89309	0	0	0	0	0	0	0	0	0	0	0	40.7272	0	0	0.0842488	0
FKBP10	12.1058	97.2061	91.8401	0	94.1037	100	84.9929	59.4607	59.8155	95.1061	57.2138	59.4489	93.1764	45.2447	93.6258	56.0253	60.7852	61.2405	63.9428	62.0465	65.4387	59.6609	45.6599	68.0932	47.4693	70.4175	46.4286	100	100	51.1175	100	100	55.4163	100	60.0757	100	36.0069	0	0	52.6523	0
PELP1	12.1047	93.3493	82.9234	0	80.22	100	31.4037	75.6504	70.7308	67.1061	71.943	69.5364	48.1906	56.9007	51.3836	66.4262	57.3202	78.5773	77.8619	58.4231	76.1116	71.75	55.3453	79.9502	55.6528	77.513	15.9354	70.0331	70.4293	18.4425	69.087	69.3531	24.4856	100	28.6187	100	27.9209	0	0	99.9869	0
MYH4	12.1	83.5294	60.4659	0	0	12.3049	78.0038	4.30464	4.13907	92.7494	4.71854	4.41107	3.59508	0	3.73699	0	16.9111	0	0	16.7378	0	0	7.67502	0	8.08893	0	94.6606	19.3176	16.6213	95.4884	19.5128	16.8105	35.8917	9.48439	40.7285	9.42054	39.4838	0	0	2.48747	0
TWNK	12.0956	62.7218	23.983	10.4132	0	30.8361	21.6178	23.5277	25.0946	62.5634	25.3962	25.4967	15.7285	6.66924	18.0109	22.0376	18.7086	0	0	18.6512	0	0	17.7152	0	18.7796	0	0	0	0	0	0	0	0	0	0	0	0	0	0	68.917	0
RICTOR	12.0932	42.0657	10.3832	6.75342	0	23.0724	24.8522	44.4536	44.0634	65.295	45.6481	44.2053	16.8638	25.4637	19.1343	44.3531	18.0464	0	0	17.9324	0	0	21.1093	0	22.3628	0	20.3642	52.7554	54.553	23.5572	53.2817	55.5937	9.51987	100	10.46	100	50.808	0	0	58.3318	0
APLF	12.0837	84.9603	64.6405	0	0	29.3992	3.64238	3.68377	3.85525	34.2144	3.81977	3.99716	4.95506	0	5.48723	0	6.89451	0	0	6.28476	0	0	7.63955	0	8.05345	0	33.763	13.9309	14.5104	37.9849	13.5584	14.4276	62.701	17.8867	67.053	17.3792	34.591	0	0	0.507659	0
DSP	12.0761	94.2957	82.8524	0	88.8782	60.6492	95.6717	33.6921	36.0099	98.593	35.5724	36.4711	96.7242	16.1098	96.8188	35.0461	82.0719	63.1563	67.6088	83.1037	69.7966	64.8266	82.4267	68.0932	83.6921	70.4175	84.7209	31.8236	30.4991	87.1097	32.2197	30.9366	91.4617	19.5128	93.0523	19.9685	54.4289	0	0	1.79716	0
SQOR	12.076	85.901	73.912	0.369778	84.5887	27.9328	0	0	0	0	0	0	0	0	0	0	56.1613	39.2621	38.7122	57.2826	42.1239	35.7765	55.9011	46.9543	57.947	48.9357	79.2632	100	100	82.3262	100	100	49.4678	100	54.4229	100	0	0	0	9.19002	0
KRT15	12.0757	78.6931	52.9683	0.0926658	0	17.189	93.5904	23.0132	23.9593	97.9385	24.8817	24.255	95.8136	8.8741	96.0265	26.0229	8.6211	0	0	8.08642	0	0	7.09555	0	7.45033	0	90.9118	25.3134	25.0828	92.2954	25.337	25.2129	92.4787	13.6235	93.9747	12.3403	49.3002	0	0	8.97744	0
TGS1	12.075	60.5639	21.8188	26.1273	0	38.653	12.1689	42.7211	43.7441	51.8952	44.3945	44.158	24.7753	26.5181	27.5307	46.7774	16.781	0	0	16.6015	0	0	20.9437	0	22.2091	0	56.4096	20.1455	20.6717	60.9508	20.1691	20.7545	23.5868	26.7621	27.5307	26.1134	0	0	0	98.092	0
SCUBE3	12.0737	0	0	0	0	0	73.0073	21.6237	18.6495	90.8965	23.6282	19.0516	61.9797	4.32084	64.7588	17.3191	36.8141	34.5553	36.956	37.3413	36.9324	30.7087	28.5478	0	30.1916	0	98.6164	37.1807	35.7971	98.7701	37.299	35.9863	92.8571	26.7621	94.2763	26.1134	100	26.8858	0	7.07101	0
CLIC2	12.0724	87.1946	68.2474	0	0	8.86944	77.5781	35.4659	37.3463	92.6022	37.4409	37.772	35.7025	16.6363	38.8363	35.868	16.8874	0	0	16.7037	0	0	19.7729	0	20.9082	0	72.1736	100	100	75.8988	100	100	73.5691	100	77.2824	100	28.5247	26.8858	0	0.728651	0
MYO5C	12.0671	94.4783	87.1216	0	88.8782	46.2275	33.9286	32.1961	33.7157	71.8338	32.4976	33.8221	29.1746	14.8365	32.131	32.1665	40.6457	41.438	38.245	41.2752	44.5719	38.1101	38.044	46.9543	39.948	48.9357	61.891	48.575	48.3798	66.036	50.1833	51.3718	70.0331	100	74.0539	100	27.6166	0	0	0.134455	0
DNAAF5	12.0658	76.8231	52.4007	10.4132	0	65.4506	11.9797	47.3096	48.3798	51.6182	50.1537	49.048	17.2895	30.5457	19.631	53.0038	11.684	0	0	11.2507	0	0	17.8453	0	18.886	0	17.7744	40.4979	42.4078	20.5712	40.4092	42.2895	14.9598	100	17.5378	100	0	0	0	90.3923	0
HOXB1	12.0653	82.104	58.2072	0.00850612	0	41.6864	3.15752	0	0	32.4015	0	0	3.465	0	3.52412	0	2.94465	0	0	2.53703	0	0	3.07474	0	3.21665	0	0	0	0	0	0	0	0	0	0	0	33.6306	0	0	3.55923	0
EPSTI1	12.061	40.2453	9.69726	2.11866	0	19.2585	49.1663	21.2748	23.5454	80.5735	23.3621	23.9002	39.2975	6.66924	42.3841	22.0376	14.9834	0	0	14.7006	0	0	12.3581	0	13.1386	0	66.8697	11.9797	10.868	70.7663	12.1866	11.14	86.9797	13.6235	89.2266	13.7364	36.8035	26.8858	0	14.7658	0
NEFH	12.0593	88.5847	69.1107	0	80.22	35.4659	95.79	23.8647	22.8832	98.6329	16.9525	21.6414	76.4073	14.8365	78.4532	22.0376	80.0733	56.9123	53.9853	81.2	48.2912	41.8344	61.7431	59.4227	59.8865	48.9357	94.9799	27.992	27.3297	95.7604	27.6549	26.8094	97.2564	15.35	97.6348	14.8148	41.3936	0	0	2.40032	0
HMGCS1	12.0549	90.4474	74.4087	0	87.3035	100	91.3316	67.9754	69.702	97.2134	63.6471	68.6258	77.4243	60.8969	79.4229	70.9023	93.0227	84.4667	84.0587	93.478	83.3254	79.9672	91.9939	100	92.6325	100	89.132	43.6436	45.447	90.764	43.2533	44.6133	72.6407	100	76.3955	100	40.6644	0	0	100	0
EXOSC3	12.0546	73.0899	38.6708	14.9288	0	65.4506	13.8245	36.7668	39.8297	54.0848	38.4697	40.3027	23.1729	19.8285	25.9816	40.2495	24.3141	28.4177	29.4052	24.3471	30.434	22.5347	25.8278	0	27.3534	0	26.6438	46.606	49.3614	30.233	46.6887	49.7812	27.85	100	32.1724	100	0	0	0	100	0
MSI2	12.0489	91.9858	79.8132	0	0	100	47.215	45.8609	46.8188	79.5307	40.5984	45.7308	50.8396	41.8534	54.1272	45.4884	28.4059	41.438	41.3789	28.6996	44.5719	38.1101	32.9588	0	34.7091	0	50.5381	100	100	55.0438	100	100	69.1935	100	73.2734	100	36.6272	0	0	94.2037	0
MYH14	12.0472	90.6125	75.0473	0.00850612	84.5887	54.1213	77.5426	42.1712	36.3174	92.5864	38.0913	35.4186	66.4499	24.6053	69.0989	34.3188	65.4447	39.2621	39.1615	66.7567	39.5518	33.0195	51.5255	46.9543	53.5005	48.9357	70.8432	41.7041	37.9257	74.5447	41.4262	37.3936	60.6492	23.0783	65.0485	22.5178	39.8863	0	0	4.14415	0
DUT	12.0468	98.9377	97.4101	0	95.2261	100	50.3607	78.2758	76.5374	81.2022	75.272	75.7805	65.9532	67.5815	68.543	77.0991	54.5175	85.4068	85.0402	55.6226	85.2886	82.4978	59.4489	100	61.4948	100	52.2114	100	100	56.7881	100	100	50.3193	100	51.4073	100	38.6939	0	0	100	0
GOSR1	12.0305	62.6344	31.8236	20.1962	0	40.2791	8.23084	44.7138	45.3524	46.001	45.7663	45.5416	13.3988	27.6655	15.0781	48.4508	15.0781	0	0	14.8247	0	0	21.1921	0	22.4811	0	24.0953	54.0031	55.6173	27.5307	54.6062	57.0128	36.3411	100	41.2074	100	38.522	26.8858	0	20.9776	0
STARD3NL	12.0273	72.7005	32.9115	33.0179	0	47.9364	36.0572	61.9324	60.9981	70.3072	54.7008	59.4371	43.685	48.336	46.8543	53.0038	37.8075	67.2363	66.7928	34.1957	59.3129	53.7293	47.2327	59.4227	39.4631	48.9357	9.83325	16.6095	15.7876	10.5073	16.8165	16.0714	9.6736	20.6244	10.7379	21.1132	21.6593	26.8858	91.8705	0.380272	0
AFG3L2	12.0261	96.503	91.0005	0	93.0766	100	51.5669	74.6689	77.7081	81.7713	76.153	78.3586	57.2375	67.5815	60.1703	77.0991	79.6121	74.5861	75.6268	80.7553	75.0532	71.0032	83.5856	74.4854	84.7564	70.4175	65.149	100	100	69.0989	100	100	65.5807	100	69.7848	100	0	26.8858	0	99.7701	0
ABCD3	12.0214	86.8522	68.1173	0	0	100	27.1878	54.2692	55.7592	67.15	55.3276	56.1968	31.3387	35.6303	34.4253	59.1592	64.5459	52.3711	54.2573	65.8401	55.8006	49.3062	74.6216	59.4227	76.3245	62.2457	60.5251	70.0331	67.6798	64.7292	69.087	66.2843	70.3465	100	74.3377	100	26.5377	26.8858	0	75.3647	0
GPATCH1	12.02	63.499	29.3165	33.0179	0	44.6783	6.39782	31.5634	32.5686	40.9892	31.9418	32.6455	11.0218	15.5008	11.3765	32.8347	11.5776	0	0	11.1507	0	0	17.8985	0	18.9274	0	60.8798	22.552	23.0369	65.0485	22.3273	22.6821	84.1769	29.6831	86.8023	28.9368	0	0	0	78.1787	0
ELL	12.0084	50.7979	15.3382	39.9643	0	33.8813	66.7869	57.7696	59.035	88.4898	64.9716	60.3713	53.8789	33.9037	56.9418	59.1592	34.2124	24.0421	25.5322	34.6441	25.9816	17.7147	20.7308	0	21.9844	0	36.1045	24.7635	24.0658	40.5038	24.5624	23.7701	29.7599	29.6831	34.3247	28.9368	34.2952	0	0	100	0
UNC93B1	12.0069	0	0	0	0	0	58.0475	52.1405	54.553	84.7119	57.1606	55.9839	71.0974	30.5457	73.5691	56.0253	17.5024	0	0	17.3743	0	0	16.5681	0	17.6206	0	84.6263	24.5979	25.5558	87.0211	24.4264	25.3666	53.0747	29.6831	57.8406	28.9368	54.7357	76.1405	0	0	0
LYRM7	11.9967	92.7487	80.0142	0	84.5887	100	9.31883	23.9593	20.5653	45.1158	22.3392	20.1395	12.2517	8.8741	13.8718	19.8557	27.8382	31.6935	31.6462	28.0805	33.8931	27.7439	31.4215	0	33.0889	0	94.3531	33.0712	30.9366	95.2401	33.0298	30.9603	88.316	35.0402	90.3264	34.025	0	0	0	12.4733	0
MYLPF	11.9916	84.4569	67.9518	0.0926658	0	27.9328	98.912	13.5998	13.1623	99.654	15.5511	13.7654	98.2379	1.72602	98.2971	9.81552	0	0	0	0	0	0	0	0	0	0	0	0	0	0	0	0	0	0	0	0	38.2851	0	0	5.2775	0
TMA16	11.9887	87.1395	67.2304	0	0	100	26.3836	43.5549	45.3406	66.539	46.1802	45.8373	41.9111	25.4637	45.0686	48.4508	31.3978	28.4177	29.4052	31.8407	30.434	22.5347	27.3534	0	28.8789	0	60.8798	55.3158	53.6187	65.0485	54.6062	52.5662	65.2495	100	69.4655	100	0	0	0	97.2487	0
NUP58	11.9786	86.5966	67.1831	0	0	100	22.8595	39.3921	40.7876	63.64	39.9007	41.0596	23.0014	20.5818	25.8278	39.4631	19.8912	0	0	19.7379	0	0	22.2386	0	23.4922	0	27.2174	65.4151	56.3742	30.842	64.3981	55.3217	50.4967	100	55.4399	100	0	0	0	68.4146	0
NEXN	11.9697	82.0918	59.5435	0.0926658	80.22	21.1802	87.1097	45.246	45.6008	95.7966	49.5033	46.3813	85.6197	23.8026	86.8023	45.4884	88.4224	45.1218	46.4404	89.251	48.2912	41.8344	92.2422	46.9543	92.8571	48.9357	72.6644	50.8396	46.062	76.3482	55.9011	50.7923	81.0312	29.6831	83.9877	34.025	44.848	0	0	15.8965	0
CLIC4	11.9691	95.1267	86.2465	0	90.0635	100	92.5911	79.1272	79.9551	97.6282	77.0577	79.3519	95.1987	67.5815	95.4825	77.0991	87.3699	79.8309	81.0667	88.2083	80.0615	76.3871	90.2318	100	90.9532	100	73.9002	100	100	77.5248	100	100	76.6911	100	80.0851	100	100	26.8858	0	1.07692	0
LEMD3	11.9608	80.1282	51.561	0.369778	0	65.4506	14.6287	51.1471	50.6386	49.0837	51.632	50.6859	21.1921	30.5457	22.3746	50.4435	22.9778	24.0421	21.9193	22.9821	25.9816	20.0323	28.0156	0	29.6003	0	11.8791	100	100	13.4224	100	100	18.6436	100	21.8011	100	40.8943	26.8858	0	27.2757	0
ANKLE2	11.9559	74.2882	42.526	0.369778	0	100	34.8273	64.6168	64.9243	72.4509	68.206	65.8231	52.5899	43.6133	55.7829	66.4262	24.6452	28.4177	29.4052	24.6368	30.434	22.5347	24.6807	0	26.1708	0	58.8103	43.1469	46.1921	63.2273	43.7382	47.0435	23.1492	100	27.0695	100	0	26.8858	0	100	0
PKN2	11.9543	74.7569	42.8217	6.75342	0	100	23.2852	53.1339	55.1798	63.9906	56.6048	56.1731	28.9499	30.5457	31.9182	53.0038	32.1074	39.2621	40.0367	32.4874	42.1239	34.6847	33.1835	0	34.9338	0	13.109	100	100	14.9953	100	100	12.3108	100	14.1675	100	41.1444	26.8858	0	47.102	0
SNRPF	11.95	99.1058	97.5639	0	100	100	39.8001	66.3789	66.1424	75.5276	63.8718	65.4447	58.1481	54.0287	60.9981	62.6123	51.0289	68.4189	69.5364	51.8882	69.7966	64.5157	56.0312	74.4854	58.0535	70.4175	21.2334	65.4151	67.8749	24.5092	64.3981	66.4972	16.7987	100	19.8143	100	0	0	0	100	0
STMN2	11.9491	99.2998	98.0487	0	93.3892	57.0956	92.2245	28.7311	20.9082	96.381	21.9962	19.2171	95.8609	15.5008	31.1495	22.0376	99.6807	68.4189	64.7351	98.5514	61.3233	55.955	99.3851	59.4227	98.8292	48.9357	59.2479	16.1187	16.1542	62.8784	16.0123	15.7048	76.8448	18.6377	66.0833	18.193	36.7375	0	0	2.86763	0
UQCC3	11.9361	78.3173	50.4139	0.0926658	0	30.8361	9.715	25.1183	27.105	48.1037	26.3009	27.2351	8.04163	9.55111	9.10596	26.0229	27.9447	41.438	42.6679	28.1972	42.1239	35.7765	34.8628	0	36.6249	0	15.3619	11.9797	13.1563	17.7448	12.1866	13.4283	36.1518	13.6235	40.9946	13.7364	0	26.8858	0	57.6859	0
DYNC1H1	11.9309	96.8441	91.8638	0	95.2261	100	62.0802	80.8952	75.7214	86.5651	76.4309	74.3141	74.799	60.8969	77.0222	70.9023	81.114	87.1452	86.8437	82.1886	86.4711	83.9825	82.7933	100	84.0114	100	28.7666	100	100	14.5814	100	100	41.4026	100	12.2753	100	32.2811	0	0	100	0
PSMB9	11.9284	89.5822	78.2048	0.0926658	80.22	43.1824	88.1209	64.9657	67.4669	96.1233	68.9747	68.2001	93.1883	45.2447	93.6377	66.4262	31.114	21.4286	21.4286	31.5704	23.2971	17.2856	30.7237	0	32.403	0	36.1045	56.5989	59.0232	40.5038	57.3675	60.6906	49.8463	100	54.8132	100	59.8253	0	0	0.337182	100
LOXL3	11.9221	75.0071	44.359	0	0	8.86944	29.6831	26.5965	26.6793	68.9761	28.3172	26.9513	16.9584	10.2514	19.2408	28.128	15.9295	0	0	9.28158	0	0	11.956	0	12.701	0	97.8654	44.5364	44.8675	98.1256	44.1343	44.2408	81.9123	100	84.7978	100	36.7815	0	0	23.2843	0
ITIH2	11.9193	69.4141	36.8023	10.4132	80.22	40.2791	88.3869	6.45695	9.43709	96.2094	7.32616	10.0402	85.6552	1.72602	86.8259	9.81552	99.1249	45.1218	44.3117	99.1632	48.2912	41.8344	99.0303	46.9543	99.0539	48.9357	71.0915	56.5989	54.9255	74.799	61.3647	61.5303	79.8368	35.0402	82.9115	100	38.3282	0	0	1.13959	0
ZNF326	11.9164	94.751	86.2346	0	89.7562	100	11.5303	33.6802	35.0047	44.4405	33.3787	34.9101	14.5695	18.4753	14.2502	35.868	21.878	24.0421	21.9193	21.8863	25.9816	20.0323	27.5189	0	29.0563	0	17.5024	100	100	20.2874	100	100	18.1232	100	21.3281	100	0	0	0	12.832	0
ZC3H18	11.9143	93.8852	84.579	0	83.0437	100	28.2462	76.224	72.7176	66.4763	77.6254	72.3865	49.456	67.5815	52.649	77.0991	26.9868	31.6935	30.0142	27.1474	33.8931	27.7439	32.9115	0	34.6618	0	20.1632	100	100	23.3325	100	100	12.8607	100	14.9421	100	0	0	0	98.8439	0
LCP2	11.9032	75.0713	44.4418	0	0	12.3049	75.8515	27.1523	26.833	91.9834	28.7133	27.0814	60.6552	8.18739	63.4224	24.9231	18.8387	0	0	18.754	0	0	16.2015	0	17.2422	0	66.4085	38.4165	39.2502	70.3288	38.0854	38.789	79.9196	100	82.9825	100	57.353	0	0	0.155217	0
SNRPD1	11.9029	98.2334	95.0095	0	100	100	27.7436	43.2947	42.5733	67.5598	41.438	42.1121	43.2947	30.5457	46.4877	44.3531	69.6429	100	100	71.1043	100	100	66.2015	100	67.2304	100	21.8543	65.4151	65.4151	25.207	64.3981	64.2621	12.8903	100	14.9834	100	0	0	0	100	0
TOMM5	11.9005	92.9217	80.842	0	86.5938	100	34.8983	68.8032	69.7493	72.4922	67.6325	69.2644	41.237	56.9007	44.3945	66.4262	7.35572	0	0	6.78155	0	0	9.21239	0	9.79186	0	13.109	10.3063	12.6005	14.9953	10.6788	12.8016	30.5109	12.0211	35.123	12.3403	0	26.8858	0	20.9577	0
HPGDS	11.8993	47.7598	13.0676	0.00850612	0	8.86944	19.9267	10.6256	9.60265	61.002	12.1925	10.1703	5.73557	0	6.386	0	7.21381	0	0	6.60852	0	0	7.16651	0	7.52129	0	84.851	23.9357	22.4929	87.2221	24.0953	22.5402	91.7869	26.7621	93.3243	26.1134	59.1515	0	0	5.72127	0
SYNE3	11.8934	62.3417	30.1206	4.00687	0	30.8361	25.1419	25.6386	24.1958	65.5864	27.5781	24.5033	24.657	8.8741	27.4125	26.0229	5.26254	0	0	4.71201	0	0	4.86045	0	5.09697	0	31.3387	70.0331	66.5445	35.2767	100	100	50.6327	100	55.5641	100	31.8328	26.8858	0	2.13538	0
TAGLN3	11.8878	93.4276	82.8406	0	87.868	54.1213	85.5605	23.4863	16.0123	86.7677	12.027	12.8784	91.7455	13.5599	70.7781	14.0374	96.1684	67.2363	63.6589	93.3286	59.3129	53.7293	96.5114	59.4227	94.631	48.9357	97.7412	36.9501	36.1282	83.5147	36.6485	35.6906	98.4272	26.7621	93.4011	26.1134	36.2512	0	0	5.62726	0
MIER1	11.8861	55.5249	21.4759	47.1297	0	38.653	11.6781	42.1121	42.7271	51.2007	44.0516	43.2119	15.492	23.8026	17.7152	44.3531	20.5535	0	0	20.4489	0	0	22.8832	0	24.2077	0	43.8328	70.0331	72.623	48.3976	69.087	71.6828	24.6097	100	28.7606	100	41.3314	0	0	51.8698	0
ARID3B	11.8791	84.7584	65.4447	0.0926658	0	51.6675	24.0776	22.4456	23.9002	64.6898	23.5927	24.1131	39.5814	8.18739	42.6916	23.6873	15.1372	0	0	14.8924	0	0	13.2923	0	14.1438	0	37.0211	10.3063	12.6005	41.4499	10.6788	12.8016	66.0478	12.0211	70.2519	12.3403	28.3242	0	0	20.6129	0
TRAPPC5	11.8772	74.9643	44.9858	0.978491	0	43.1824	33.0475	46.1802	43.141	71.2832	43.6377	42.5733	37.3226	35.6303	40.5984	45.4884	5.4281	0	0	4.79695	0	0	4.48202	0	4.65941	0	24.0953	58.1244	60.6433	14.9953	57.3675	59.4489	29.5885	100	29.8664	100	0	0	0	99.6357	0
ZNRD2	11.8661	91.4408	77.5307	0	86.5938	100	0	0	0	0	0	0	0	0	0	0	31.9182	46.7124	47.0967	27.5904	42.1239	34.328	36.5303	0	38.3278	0	50.1419	41.4026	39.9598	54.6239	41.0773	39.4276	38.1031	100	43.07	100	0	0	0	0	0
DOCK2	11.8613	83.9778	62.1097	0.00850612	0	30.8361	53.6365	20.6244	21.1921	82.7488	22.7767	21.4877	66.71	6.66924	69.3117	22.0376	10.7143	0	0	10.2415	0	0	8.57379	0	9.09413	0	51.9158	60.0461	60.667	56.4688	61.3647	62.908	68.2119	100	72.3037	100	47.0131	0	0	0.51236	0
SMPDL3B	11.8585	89.9175	74.3496	0	0	8.86944	15.3855	15.1727	18.0227	56.1125	17.2777	18.342	9.55535	4.32084	10.8089	17.3191	19.4536	0	0	19.3486	0	0	13.5998	0	14.5104	0	83.9522	34.236	34.9574	86.4889	34.1533	34.7564	85.395	26.7621	87.8903	26.1134	35.6276	0	0	1.81624	0
PSTPIP1	11.8557	50.4051	14.9125	0.00850612	0	12.3049	62.9789	19.2408	19.9858	86.9643	21.4936	20.4234	63.2096	5.55512	65.8586	19.8557	9.16509	0	0	8.64452	0	0	10.667	0	11.3292	0	72.895	29.6358	29.9905	76.5492	29.3638	29.4939	63.1268	35.0402	67.4373	34.025	37.5262	26.8858	0	2.87122	0
MYT1	11.8476	65.7824	26.1116	20.1962	0	40.2791	40.0544	10.6079	8.0298	37.6337	6.522	7.53311	50.5676	4.32084	7.94702	9.81552	70.3997	54.7658	51.0466	71.7424	59.3129	53.7293	65.5156	46.9543	67.4432	48.9357	60.5251	11.9797	10.2826	64.7292	12.1866	10.8148	84.0291	13.6235	86.6544	13.7364	22.1737	0	0	86.4076	0
MARCHF1	11.8421	82.5597	58.219	0.0926658	0	46.2275	0	0	0	0	0	0	0	0	0	0	20.0804	0	0	6.5221	0	0	18.7914	0	7.94702	0	0	0	0	0	0	0	0	0	0	0	0	26.8858	0	0	0
MRPS11	11.8303	80.7793	53.8316	0.0926658	0	100	8.8517	33.1126	29.1391	46.9442	31.5043	28.7252	11.1637	10.2514	12.7483	23.6873	50.6741	55.8597	55.2862	51.4902	51.496	45.3417	51.6911	59.4227	53.6187	62.2457	89.0137	43.6436	45.1632	90.6634	43.7382	45.11	61.2346	100	65.6102	100	0	0	0	99.2776	0
NME1	11.8285	98.8978	97.2446	0	100	100	68.5549	69.4182	69.9503	89.2131	64.0374	68.6495	76.2772	60.8969	78.3467	70.9023	52.2824	52.3711	50.1301	45.9601	39.5518	33.0195	49.0066	59.4227	40.1727	48.9357	47.8299	58.1244	62.157	35.9863	57.3675	60.9863	46.0028	100	51.0407	100	47.9037	0	0	28.0232	0
ATP2C1	11.827	65.9162	33.9522	39.9643	0	57.0956	40.4092	70.0213	65.7994	75.8809	65.1372	64.5222	45.5889	56.9007	48.711	66.4262	51.1471	76.0525	75	48.2162	72.4752	67.9563	61.8969	68.0932	59.0823	62.2457	38.6649	55.3158	58.4674	43.1173	54.6062	57.3439	30.7297	100	35.3654	100	46.7989	51.8516	0	86.7784	0
SMAD2	11.8174	38.2485	7.35572	0.0926658	0	12.3049	4.07994	6.8413	6.62252	35.6891	7.91154	6.90634	6.30322	0	7.08373	0	17.9044	0	0	17.8013	0	0	19.9208	0	21.0797	0	56.0608	65.4151	62.6892	60.6138	64.3981	61.4238	16.2133	100	19.1225	100	64.7218	0	0	4.24895	0
NAA35	11.8172	69.259	34.7682	2.11866	0	27.9328	12.7129	46.334	46.8661	52.6796	48.0605	47.3037	22.3273	27.6655	25.0828	48.4508	20.2815	0	0	18.6855	0	0	26.4428	0	27.9683	0	12.9316	48.575	49.7044	11.9264	48.7524	50.1537	11.5953	100	13.2628	100	0	0	0	90.4279	0
CASP3	11.8138	93.04	80.1916	0	88.3436	100	39.5577	57.5863	59.106	75.3895	58.9522	59.5317	53.4295	33.9037	56.4924	56.0253	57.675	69.4477	66.7573	58.7874	70.719	66.2787	59.2833	68.0932	61.3765	62.2457	42.7566	70.0331	70.4293	47.3333	69.087	69.3531	57.3912	100	61.8732	100	70.9324	0	0	7.80774	0
TP53RK	11.8103	74.0118	45.2223	0.978491	0	57.0956	11.8732	36.7904	38.9782	51.452	38.8482	39.3803	17.053	20.5818	19.3236	41.0773	24.799	28.4177	29.4052	24.8107	30.434	22.5347	23.2734	0	24.5979	0	26.9513	65.4151	68.7145	30.5582	64.3981	67.4787	28.9853	100	33.5206	100	0	0	0	97.9457	0
IQGAP3	11.8087	77.164	44.6665	4.00687	0	47.9364	31.3683	12.9139	12.228	70.1231	14.877	12.9139	10.5605	4.32084	11.956	17.3191	14.8534	0	0	14.5428	0	0	8.00615	0	8.44371	0	0	0	0	0	0	0	0	0	0	0	26.9255	0	0	22.75	0
CTU1	11.8021	43.8498	10.1585	0.978491	0	17.189	11.3174	13.925	19.4418	50.7293	14.948	19.7375	8.24267	2.98822	9.307	14.0374	12.3699	0	0	11.9411	0	0	10.4896	0	11.1755	0	93.4544	17.3072	17.1712	94.4477	17.3013	17.1121	97.6112	20.6244	97.895	19.9685	0	0	0	75.4204	0
SLIT1	11.802	84.0189	59.4844	0	0	33.8813	36.7313	16.6391	11.0218	65.0852	7.19016	8.46736	20.4943	9.55111	19.8321	9.81552	3.00378	0	0	2.57812	0	0	3.01561	0	3.15752	0	73.2971	27.0695	28.2521	76.9217	26.9868	28.0629	39.4927	35.0402	44.4418	34.025	45.8976	0	0	3.53668	0
ATP2A1	11.8001	86.5743	76.2654	0.00850612	0	19.2585	97.8595	14.7174	15.622	99.3173	16.9761	16.0951	96.7479	2.98822	96.8425	14.0374	9.3543	0	0	8.85295	0	0	10.123	0	10.7616	0	98.8056	17.0589	16.4972	98.9179	17.1712	16.7219	95.3761	9.48439	96.2039	9.42054	36.3842	0	0	5.72127	0
DGKE	11.7965	70.6576	30.4636	2.11866	0	26.3777	11.4711	17.6561	22.0317	50.9468	17.1594	22.0435	14.4631	7.50124	8.18354	19.8557	22.1026	24.0421	21.9193	22.0994	25.9816	20.0323	26.1826	0	27.72	0	93.951	28.2758	28.6897	94.8557	28.1398	28.3704	56.2855	35.0402	40.9295	34.025	37.7438	26.8858	0	3.99112	0
ATL2	11.7946	88.1544	70.3524	0	0	100	48.0487	64.2148	67.053	79.9561	67.053	67.6325	53.264	45.2447	56.3505	66.4262	48.8647	66.1601	67.0293	49.6231	71.6178	66.9635	57.7342	68.0932	59.6973	70.4175	37.8311	62.3463	62.1807	42.254	61.3647	61.0158	28.2344	100	32.5982	100	32.2341	26.8858	0	98.4667	0
COG7	11.7807	72.5195	42.7507	6.75342	0	46.2275	21.7479	56.4806	56.1731	62.695	54.1272	55.7592	35.7852	43.6133	38.9428	56.0253	23.1552	28.4177	30.5227	23.2016	30.434	24.5233	33.2072	0	34.9574	0	23.0014	58.1244	62.9257	26.4073	57.3675	61.7077	25.609	100	29.8664	100	32.6094	0	0	99.9402	0
PRKG1	11.7767	81.0547	55.5464	0	0	8.86944	41.3612	28.3704	27.9092	76.4768	30.1975	28.1457	51.1116	12.0894	54.3992	30.6942	12.0033	0	0	11.5623	0	0	15.622	0	16.5681	0	78.9262	65.4151	59.6204	82.0423	64.3981	58.4437	82.6868	35.0402	85.4659	34.025	48.6332	0	0	7.62489	0
CTNNA2	11.775	85.918	65.2673	0.00850612	0	60.6492	35.4719	20.6717	13.5052	61.6049	9.24787	10.2412	47.6939	12.0894	16.6509	9.81552	69.5009	49.7517	47.7767	20.69	0	0	75.7332	46.9543	22.8832	0	93.8387	32.2848	33.1362	63.8718	32.0423	32.5331	95.3524	100	82.2848	100	43.685	0	0	7.44351	0
MISP	11.7703	94.0739	86.7431	0	85.747	24.8108	79.4761	15.3855	20.8254	93.2775	17.6088	21.1684	70.4707	5.55512	72.9659	19.8557	23.8647	24.0421	26.2299	23.9418	25.9816	20.0323	20.2342	0	21.4286	0	99.5624	60.0461	63.9368	99.5743	59.1947	62.7306	91.6391	100	93.1942	100	0	0	0	1.24301	0
USE1	11.7632	71.7339	36.4948	20.1962	0	47.9364	36.0927	71.606	68.8978	73.2708	67.7034	67.6088	21.5823	67.5815	24.4205	77.0991	54.1627	69.4477	67.9518	50.1527	64.1734	59.0285	55.7237	68.0932	53.0038	62.2457	18.5017	65.4151	62.7661	21.4167	64.3981	61.5303	21.6592	100	25.2897	100	39.7383	51.8516	0	95.5741	0
BMS1	11.7608	91.84	78.9853	0	0	100	13.6353	55.7474	55.8657	53.8788	57.5568	56.4451	26.7621	33.9037	29.6003	56.0253	22.8477	24.0421	23.8825	22.8781	25.9816	20.0323	28.7843	0	30.4399	0	45.7545	58.1244	60.052	50.3725	57.3675	58.8576	13.3633	100	15.5747	100	0	0	0	99.8729	0
RRN3	11.7568	96.466	90.7876	0	91.2983	46.2275	52.0577	68.4011	69.2053	82.0193	69.4773	69.1462	31.3505	46.6976	34.4371	62.6123	37.7838	69.4477	67.3841	38.3139	72.4752	67.9563	46.9962	59.4227	48.8647	62.2457	20.1632	11.9797	10.9153	23.3325	12.1866	11.1873	45.0272	12.0211	50.0828	12.3403	0	0	0	100	0
ALOX15	11.7547	59.0377	18.4011	0.978491	0	19.2585	76.9335	9.83917	8.14806	92.3589	11.5125	8.49101	21.2867	1.72602	24.0303	9.81552	11.5303	0	0	11.1062	0	0	8.36093	0	8.83396	0	84.514	23.2675	24.456	86.9264	23.4331	24.8581	70.9319	35.0402	74.8699	34.025	48.077	0	0	12.8443	0
GMNN	11.7496	69.0705	40.4565	4.00687	0	33.8813	43.821	38.0913	38.517	77.8065	36.755	38.2805	33.8576	21.3672	36.8969	37.6596	47.6112	45.1218	47.2919	48.3844	48.2912	41.0309	45.0213	59.4227	46.807	62.2457	0	0	0	0	0	0	0	0	0	0	37.0671	0	0	83.1113	0
LMAN2	11.7262	95.382	86.6131	0	90.0635	100	74.1958	95.1632	96.0797	91.3723	96.47	96.6296	82.7696	100	84.2242	100	83.6566	100	100	84.6012	100	100	89.3212	100	90.0899	100	36.1045	100	100	40.5038	100	100	44.3886	100	49.4501	100	100	51.8516	0	35.9176	0
MMP1	11.7246	82.1284	51.5374	0.00850612	0	17.189	97.552	12.0743	11.8377	99.2151	13.8836	12.5591	41.1306	2.98822	44.2763	14.0374	91.8992	24.0421	23.8825	92.4576	25.9816	20.0323	74.0184	46.9543	75.7569	48.9357	14.6405	10.3063	11.0454	16.8519	10.6788	11.3174	34.4548	12.0211	39.3035	12.3403	62.3147	0	0	0.071376	0
ANKRD22	11.7236	85.9801	65.6339	0	0	8.86944	56.7171	22.7945	21.263	84.1002	24.7044	21.5941	44.5246	6.66924	47.6466	22.0376	7.47398	0	0	6.90064	0	0	7.11921	0	7.47398	0	59.2479	37.3758	38.3988	63.6057	37.5769	38.8363	74.2904	100	77.8855	100	0	26.8858	0	14.3417	0
CASP1	11.7221	77.4281	46.736	0.0926658	0	17.189	80.7829	38.2805	37.8548	93.7465	40.35	38.2923	60.6315	19.1218	63.4106	39.4631	17.7271	0	0	14.2386	0	0	19.2408	0	20.3642	0	74.3496	56.5989	52.6727	77.9151	59.1947	55.1384	85.2117	100	87.7306	100	65.2341	0	0	4.07975	0
ORC4	11.7157	44.2591	10.4305	83.3543	0	43.1824	14.1261	27.8619	29.4229	39.6777	26.8921	29.3283	15.2791	12.0894	11.1164	28.128	18.957	0	0	18.9026	0	0	25.7332	0	27.2351	0	42.7566	40.764	42.8808	47.3333	40.4092	42.254	36.2524	100	41.1128	100	0	0	0	86.3517	0
ASCL3	11.7106	88.5419	69.9503	0	0	35.4659	18.6909	4.91367	6.50426	59.7803	5.6114	6.77625	6.04305	0	6.82356	0	5.71192	0	0	5.08423	0	0	4.50568	0	4.68307	0	0	0	0	0	0	0	0	0	0	0	31.2859	0	0	0.507034	0
RCL1	11.7096	85.5781	63.8127	0	0	100	71.8307	35.2176	34.7209	90.449	37.3581	35.0639	18.3184	17.1742	20.79	36.8141	74.255	39.2621	38.7122	75.5154	42.1239	35.7765	77.0104	46.9543	78.5951	48.9357	40.9827	41.0596	42.0648	45.4411	41.0773	41.9939	22.4633	100	26.1885	100	0	0	0	99.4249	0
GFAP	11.7042	79.2414	60.8798	0.00850612	0	27.9328	99.4087	23.5572	15.35	95.6207	11.7254	11.684	99.6334	13.5599	8.76301	14.0374	98.7701	68.4189	64.7351	98.0397	61.3233	55.955	97.5047	59.4227	96.6296	48.9357	96.1388	18.5608	19.1462	9.36022	17.8512	17.8335	99.0303	9.75047	9.27152	9.42054	60.6323	0	0	53.8265	0
CYRIA	11.7004	83.6596	54.5412	2.11866	84.5887	57.0956	0	0	0	0	0	0	0	0	0	0	83.4201	53.6128	51.4723	29.6705	33.8931	27.7439	84.0114	46.9543	29.9196	0	59.7386	70.0331	72.2978	22.2564	69.087	71.3458	45.0272	100	19.5482	100	0	0	0	0	0
ACSL4	11.694	81.1794	57.2138	0.0926658	0	51.6675	72.9186	58.3136	56.3032	90.8565	56.6698	56.0785	41.6272	46.6976	44.8321	66.4262	95.9792	70.2164	70.2342	96.1812	65.4387	59.6609	89.0374	74.4854	89.8534	70.4175	42.7566	70.0331	71.4995	47.3333	69.087	70.4943	37.8784	100	42.798	100	38.8225	26.8858	0	92.3411	0
TBCD	11.6914	82.7648	59.378	0.0926658	0	100	25.544	60.8207	59.9219	62.604	59.3188	59.6854	32.6632	41.8534	35.6433	56.0253	36.3174	43.3361	40.9059	26.8329	42.1239	35.7765	36.1991	0	37.9849	0	31.6698	70.0331	66.5445	14.3921	69.087	65.3087	33.8694	100	15.1608	100	31.9275	0	0	99.8187	0
TOR2A	11.6857	71.1759	41.9465	14.9288	0	43.1824	20.9792	39.0137	42.7744	61.9589	39.0965	42.8098	33.7985	21.3672	36.7904	39.4631	18.1528	0	0	18.0578	0	0	22.9659	0	24.2904	0	36.4061	13.9309	14.2148	40.8053	14.1734	14.4631	65.421	15.35	69.6488	15.6517	0	0	0	79.56	0
DCD	11.6857	76.4175	50.4967	0.369778	0	27.9328	99.5979	14.5814	8.15989	99.872	16.7455	8.50284	97.6348	2.98822	97.7412	14.0374	2.90918	0	0	2.50623	0	0	2.94465	0	3.05109	0	99.3614	50.8396	48.9948	99.3969	52.0281	50.8515	97.7649	100	98.0251	100	43.5638	0	0	5.3894	0
WDR55	11.685	74.5916	47.8477	10.4132	0	65.4506	23.7228	59.0054	63.2569	64.3948	64.7528	64.8534	23.5927	37.2911	26.4191	62.6123	12.9376	0	0	12.533	0	0	19.4182	0	20.5416	0	22.4456	56.5989	56.6343	25.8219	55.9011	55.6173	16.1069	100	18.9924	100	0	0	0	99.9776	0
TGFB1	11.683	65.4504	33.1835	0.978491	0	23.0724	87.5591	63.7417	67.7093	95.9486	70.8728	69.3945	87.8903	38.827	88.8482	66.4262	54.2692	41.438	43.4248	55.3805	44.5719	38.1101	37.8075	46.9543	39.6996	48.9357	71.4522	43.1469	44.2171	75.1596	43.7382	44.9385	79.2337	100	82.3557	100	85.3487	26.8858	0	23.0977	100
NFATC2	11.6773	66.2972	26.2062	0.369778	0	17.189	58.1185	16.4144	18.0464	84.7391	18.5667	18.4248	8.9877	1.72602	10.1703	9.81552	10.8917	0	0	10.4297	0	0	9.23013	0	9.8096	0	41.9525	49.2372	51.5137	46.4167	49.3732	52.0814	57.5686	100	62.0506	100	52.9186	0	0	0.171146	0
SLC25A10	11.6757	75.8126	48.0251	4.00687	0	65.4506	68.543	38.7535	40.4801	89.2033	38.8777	40.5274	60.395	19.8285	63.1386	37.6596	48.711	34.5553	34.715	49.4546	36.9324	30.7087	42.9281	46.9543	44.7493	48.9357	81.3032	38.588	38.9664	84.1887	38.3751	38.7535	88.2096	38.7181	90.2318	37.4719	0	26.8858	0	71.6063	0
PSMA4	11.6573	98.8179	96.9489	0	100	100	39.4454	73.5277	74.9527	75.3376	75.7155	75.3784	54.9078	56.9007	58.0298	70.9023	67.0175	100	100	68.4328	100	100	76.6438	100	78.2403	100	12.3226	100	100	13.996	100	100	25.1005	100	29.2928	100	33.4692	0	0	100	0
STMN1	11.6552	99.8039	99.6097	0	95.9764	100	82.3202	53.7488	47.552	92.3954	46.6651	46.2985	86.9797	46.6976	79.3283	50.4435	97.7412	83.6684	83.4674	91.2886	82.4622	78.8848	97.5757	100	92.4078	100	98.2675	100	100	96.4522	100	100	96.9371	100	90.5866	100	47.7494	0	0	53.0498	0
ERLIN1	11.653	83.3275	60.9981	0.00850612	0	100	36.0099	48.0014	51.4664	73.2268	51.2535	52.2469	45.1632	28.9929	48.3325	50.4435	59.5553	39.2621	38.7122	60.6955	42.1239	35.7765	67.8926	46.9543	69.903	48.9357	42.2245	70.0331	70.4293	46.7124	69.087	69.3531	52.2469	100	57.0482	100	26.9512	26.8858	0	52.5524	0
RDH10	11.6488	57.9666	47.079	0.0926658	0	17.189	74.7044	40.4506	44.8202	91.5491	42.7271	45.2578	57.1192	22.1209	60.0993	43.2356	65.8822	52.3711	54.8723	67.1969	55.8006	49.9703	64.6168	59.4227	66.6036	62.2457	49.7339	34.4253	34.8155	54.21	34.6973	35.324	62.0506	100	66.4262	100	32.6562	51.8516	0	41.0411	0
HSP90AB1	11.6447	99.9608	99.9172	0	100	100	98.0014	100	100	99.3605	100	100	97.7058	100	97.8004	100	99.0066	100	100	99.0383	100	100	99.0184	100	99.0066	100	23.5632	100	100	26.9631	100	100	27.8855	100	32.2138	100	81.0444	26.8858	0	77.7424	100
EBI3	11.6359	0	0	0	0	0	89.9598	14.6405	17.1712	96.7514	16.1306	17.3959	92.0885	4.32084	92.6206	17.3191	70.2105	24.0421	23.8825	71.546	25.9816	20.0323	32.474	0	34.1651	0	0	0	0	0	0	0	0	0	0	0	77.7732	0	0	51.9635	0
CNOT2	11.6353	86.3061	67.0648	0.00850612	0	100	13.0854	41.8874	41.6746	47.5758	42.9754	42.0412	19.7966	22.1209	16.0241	41.0773	31.1613	48.232	44.9444	31.6292	51.496	45.3417	38.7654	46.9543	40.6457	48.9357	29.3579	58.1244	59.106	33.0712	57.3675	58.1126	36.1518	100	40.9946	100	24.6075	0	0	83.5923	0
CCAR1	11.6276	95.7769	89.0019	0	92.0956	100	34.8273	73.6814	74.8699	69.4339	72.5461	74.4324	47.4574	60.8969	50.6623	70.9023	52.7436	80.5109	80.3571	53.6751	81.5811	78.242	57.403	79.9502	59.3543	77.513	9.92195	100	100	10.4659	100	100	9.6263	100	10.7025	100	29.5907	0	0	96.0488	0
MIS18A	11.6242	60.3884	25.201	4.00687	0	29.3992	25.4376	23.1433	25.1656	65.8249	24.4797	25.4849	33.4792	8.18739	36.4475	24.9231	35.5251	37.0388	39.5932	35.9322	39.5518	31.6437	38.8955	46.9543	40.7521	48.9357	82.0719	13.9309	14.0847	84.8865	14.1734	14.2975	94.7434	15.35	95.7013	15.6517	0	0	0	99.9682	0
CKAP2	11.6221	73.2388	43.3893	14.9288	0	54.1213	37.8666	22.3983	19.9503	74.383	22.7294	19.9976	34.2952	8.8741	37.3699	23.6873	29.7185	31.6935	30.0142	30.1156	33.8931	27.7439	32.3557	0	34.035	0	84.6263	100	100	87.0211	100	100	94.0102	100	95.1691	100	40.7063	0	0	43.3603	0
KRT19	11.6159	87.584	61.2287	2.11866	87.3035	47.9364	97.6053	37.7365	43.9451	99.2328	38.7654	44.2644	96.2867	21.3672	96.4286	40.2495	84.1296	63.1563	65.693	85.0841	67.6679	62.5108	83.6447	68.0932	84.7919	70.4175	64.0078	33.627	32.3794	68.0641	34.3484	33.491	57.5686	21.7833	62.0506	22.5178	60.6494	0	0	3.1269	0
ENY2	11.6118	96.5954	91.2015	0	94.6407	100	27.9979	75.337	75.6977	65.1553	75.0532	75.4376	37.8075	60.8969	40.9532	70.9023	36.5894	46.7124	46.7479	37.0924	46.6	40.1447	48.5454	46.9543	50.4612	48.9357	92.2126	17.0589	16.982	93.4189	17.0412	16.9584	80.6232	20.6244	83.627	19.9685	0	0	0	88.1222	0
FANCD2	11.5979	66.4731	38.8718	6.75342	0	38.653	13.8955	11.5421	12.9612	54.1804	13.2923	13.6471	22.3983	2.98822	25.1419	14.0374	8.85762	0	0	8.38164	0	0	10.1112	0	10.7379	0	66.4085	18.07	18.1528	70.3288	18.0641	18.1764	79.6298	23.0783	82.7223	22.5178	34.9985	0	0	17.4548	0
NUSAP1	11.5932	83.701	60.8207	0	0	100	64.5636	23.5927	23.8765	87.5892	25.5263	24.2195	78.122	8.18739	80.097	24.9231	49.456	37.0388	35.8089	50.249	39.5518	33.0195	26.833	0	28.3349	0	0	0	0	0	0	0	0	0	0	0	28.9981	0	0	52.6273	0
PIM1	11.5818	90.4112	79.2455	0.00850612	80.22	23.0724	89.0965	66.7869	70.9319	96.4686	76.9986	73.0132	84.2479	43.6133	85.5132	100	87.0979	60.2294	61.0218	87.9973	62.837	57.08	70.6954	74.4854	72.6585	77.513	68.1469	15.0544	16.9939	71.9785	15.3146	17.2658	86.9797	17.8867	89.2266	18.193	37.9391	0	0	56.6165	0
VRK2	11.5744	57.9221	23.4981	2.11866	0	19.2585	17.7744	20.2696	20.6008	58.7889	22.3983	20.8846	26.4664	5.55512	29.2692	19.8557	24.6807	24.0421	22.7472	17.6248	0	0	18.5904	0	19.6429	0	21.2334	29.2396	30.0851	24.5092	29.0504	29.8959	22.5047	100	26.2358	100	0	51.8516	0	0.088513	0
CSNK2B	11.5725	94.1801	84.9456	0	84.5887	100	84.7327	100	100	95.0202	100	100	93.2592	100	93.7086	100	62.6892	31.6935	31.5634	63.9723	32.3321	25.6552	57.202	39.4447	59.1887	39.6701	51.6852	100	100	56.2204	100	100	40.0367	100	44.8262	100	39.1645	0	0	99.8467	0
RAB27B	11.5705	77.4821	48.6518	0.0926658	0	27.9328	13.4816	20.1455	19.2053	53.6989	21.4759	19.4063	12.8784	7.50124	14.5341	23.6873	17.8571	0	0	9.56792	0	0	18.07	0	8.42597	0	54.7304	41.0596	43.8505	59.2538	40.6989	43.1883	59.4844	100	63.8955	100	48.3842	0	0	0.113981	0
PBRM1	11.5627	91.3799	76.833	0	0	100	15.2436	50.3784	51.3836	55.9343	54.1509	52.0695	21.2157	27.6655	23.9593	48.4508	26.561	31.6935	30.8302	23.4328	30.434	24.5233	29.3519	0	31.0194	0	19.2585	100	100	15.1431	100	100	19.4773	100	22.7294	100	38.3713	0	0	52.5483	0
TBL3	11.5552	91.6029	78.5951	0	0	100	27.584	60.8444	61.7431	67.4426	63.0263	62.228	43.5194	35.6303	46.6769	56.0253	23.2025	24.0421	25.5322	23.2709	25.9816	17.7147	21.1211	0	22.3983	0	25.1951	51.7739	50.7332	28.7133	51.0466	49.7162	14.6878	100	17.1831	100	0	0	0	99.9159	0
TOMM40	11.5527	90.849	76.7739	0	83.0437	100	65.7935	75.408	74.1367	88.1047	74.799	73.6164	45.9201	60.8969	49.1012	70.9023	63.4106	81.7999	80.9366	64.8021	80.0615	76.5233	62.3463	79.9502	64.404	77.513	51.3955	100	100	55.9603	100	100	29.8013	100	34.378	100	35.1563	0	0	100	0
NSUN4	11.5482	71.0117	38.044	39.9643	0	100	52.2351	14.132	17.4078	82.0949	16.0773	17.7389	57.6632	2.98822	60.5132	14.0374	49.3023	28.4177	29.4052	50.0925	30.434	22.5347	30.5937	0	32.2729	0	38.6649	26.3659	26.2181	43.1173	26.5788	26.5374	30.8952	35.0402	35.531	34.025	0	0	0	75.8671	0
RAPH1	11.5475	62.273	26.3836	39.9643	0	46.2275	13.1682	17.5556	16.4499	53.3073	19.9858	16.7928	8.3491	4.32084	9.42526	17.3191	76.4782	39.2621	38.316	77.6584	39.5518	33.0195	73.3562	46.9543	75.1656	48.9357	54.4111	100	100	58.9522	100	100	52.3534	100	57.1547	100	39.9919	0	0	48.9269	0
ERCC4	11.5455	60.3366	23.439	14.9288	0	35.4659	5.49314	7.53311	8.3491	40.3007	8.74527	8.6684	9.22422	1.72602	10.4068	9.81552	8.68023	0	0	8.17383	0	0	9.27152	0	9.86282	0	19.4536	32.4444	33.4201	22.487	32.3616	33.2545	14.0315	100	16.3848	100	0	0	0	56.7213	0
ARPC5	11.5419	98.184	95.3288	0	100	100	74.7517	67.1003	66.6746	91.5676	65.7521	66.2252	59.8983	56.9007	62.6656	66.4262	73.2971	85.4068	85.3595	74.6296	84.2597	80.9833	68.0227	100	70.0686	100	32.6691	100	100	36.7431	100	100	51.4073	100	56.2914	100	34.9533	0	0	81.1306	0
GRAMD1C	11.5417	90.1363	74.6925	0	0	43.1824	8.24858	18.7973	20.9792	46.0296	19.2999	20.9674	13.4934	5.55512	15.3027	19.8557	36.1873	34.5553	35.0343	36.6068	36.9324	29.6452	33.8813	0	35.6433	0	0	0	0	0	0	0	0	0	0	0	0	51.8516	0	0.687528	0
PLOD2	11.5403	83.4167	59.7209	0.369778	80.22	46.2275	85.0284	45.3169	47.15	95.1147	45.9437	47.351	85.052	26.5181	86.3292	46.7774	60.8207	49.7517	51.8744	62.0831	53.0156	46.8343	61.2819	59.4227	63.3751	62.2457	37.8311	42.7093	44.6429	42.254	42.39	44.0043	41.6864	100	46.6533	100	42.9349	0	0	21.8605	0
EEF1A2	11.5136	93.6033	83.9404	0	87.3035	100	97.2209	37.1452	30.6646	99.0968	31.8886	29.7658	98.096	19.1218	98.1552	29.0504	99.3496	75.3607	72.6112	99.3755	71.6178	67.2698	99.456	74.4854	99.4678	70.4175	89.741	27.0695	26.5374	91.2902	26.7207	25.8278	91.8165	14.2739	93.3538	13.7364	57.6518	0	0	1.88285	0
ATP8B1	11.5121	66.6657	31.587	0.00850612	0	8.86944	46.736	38.1741	37.9612	79.2695	40.5629	38.3869	34.4962	20.5818	37.5828	41.0773	19.8557	0	0	19.7036	0	0	25.8515	0	27.3652	0	72.1736	44.1225	43.4957	75.8988	44.5187	44.359	47.4456	100	52.4361	100	44.3286	26.8858	0	0.038173	0
GZMM	11.511	57.0091	20.7545	0.00850612	0	8.86944	82.675	15.0248	16.1779	94.3441	16.645	16.4262	39.0847	2.98822	42.1949	14.0374	12.0979	0	0	11.6736	0	0	10.324	0	10.9863	0	91.846	13.9309	14.6641	93.141	13.5584	14.6287	95.5416	16.2488	96.334	15.6517	50.5458	0	0	11.7602	0
TPPP	11.5103	95.9079	90.9413	0	90.4116	44.6783	81.6816	37.0802	29.9314	79.8087	31.8117	28.9853	82.2966	19.1218	37.027	29.0504	89.9953	65.1549	62.0743	79.0641	55.8006	49.9703	88.6353	59.4227	76.632	48.9357	96.8839	54.0031	53.6424	69.5837	53.2817	52.5899	97.0021	100	61.5598	100	37.2642	0	0	1.11933	0
GDAP1	11.5059	84.2471	65.5393	0.369778	0	54.1213	51.1471	27.0636	23.7701	67.0798	20.0095	22.4219	56.2559	14.8365	35.2058	19.8557	66.4853	67.2363	63.6589	67.833	59.3129	53.7293	70.9674	59.4227	72.1381	48.9357	89.132	52.7554	55.7356	74.799	52.0281	54.7185	94.7848	100	91.1128	100	27.1055	51.8516	0	14.7811	0
APOA1	11.5038	69.3489	21.9371	2.11866	0	26.3777	99.456	17.2658	22.0672	99.8254	19.6015	22.4338	99.2904	7.50124	99.3141	23.6873	99.8699	56.9123	58.6921	99.8626	62.837	56.5041	99.929	68.0932	99.929	70.4175	93.951	70.0331	67.6798	94.8557	69.087	66.2843	92.1003	100	93.614	100	61.9597	26.8858	0	16.6558	0
RRM1	11.4997	88.8999	71.7479	0.00850612	0	100	63.109	60.0639	59.7919	87.0158	63.1504	60.2058	64.7706	37.2911	67.3723	59.1592	42.8808	60.2294	57.7815	43.5426	64.1734	59.0285	45.79	59.4227	47.623	62.2457	43.8328	100	100	48.3976	100	100	26.2654	100	30.5404	100	42.588	0	0	100	0
MICALL1	11.4979	70.5627	35.6906	20.1962	0	60.6492	52.2055	44.6488	44.7966	82.0833	47.4279	45.1041	44.0989	25.4637	47.2919	46.7774	19.1107	0	0	18.5484	0	0	18.7559	0	19.8439	0	67.8335	100	100	71.671	100	100	59.5199	100	63.9309	100	41.3521	0	0	41.63	0
FADS1	11.4837	82.2077	58.1126	0.00850612	0	65.4506	88.6353	39.1556	35.7616	96.2973	35.0757	34.9219	29.0918	26.5181	32.0482	35.868	70.3051	43.3361	41.781	71.6319	36.9324	30.7087	64.3448	46.9543	66.3316	48.9357	9.41935	11.9797	10.1348	9.90421	12.1866	10.6906	10.1289	12.0211	11.4002	12.3403	37.3079	51.8516	0	2.74315	0
PSMD12	11.4715	92.401	79.7895	0	80.22	100	40.5393	70.246	68.6258	75.9525	70.3938	68.342	31.043	54.0287	34.1178	66.4262	41.1069	58.018	57.947	41.7639	55.8006	48.7761	54.5175	46.9543	56.4924	48.9357	27.856	100	100	31.5397	100	100	28.7133	100	33.219	100	0	0	0	100	0
GATA2	11.4632	43.8139	10.324	61.6433	0	36.9678	81.2086	33.7748	37.5	93.879	35.6552	37.9021	58.6921	17.1742	61.5658	36.8141	51.3245	48.232	52.105	52.1777	51.496	44.5706	52.5544	46.9543	54.553	48.9357	76.224	12.843	12.3936	79.618	12.8548	12.5355	91.8697	13.6235	93.4011	13.7364	58.5086	0	0	77.2575	0
SEPTIN7	11.455	97.238	92.8335	0	95.9764	100	0	0	0	0	0	0	0	0	0	0	83.7275	88.4047	88.6826	72.0247	87.8725	85.1388	84.9456	100	79.6594	100	62.1275	100	100	46.4167	100	100	73.6105	100	47.6466	100	0	26.8858	0	0	0
KRT6B	11.4549	48.6892	13.6589	0.00850612	0	8.86944	98.1197	19.7729	17.7862	99.3998	22.0435	18.0818	94.8912	6.66924	95.1868	22.0376	5.06741	0	0	2.16887	0	0	3.80795	0	2.80274	0	95.1809	25.065	23.9002	95.9082	25.1951	24.1604	93.0404	13.6235	94.4063	13.7364	41.1652	0	0	34.1217	0
NQO1	11.4514	92.0009	77.5189	0.00850612	86.5938	38.653	86.7845	49.8817	45.3288	95.6843	46.2275	44.6902	87.3581	38.827	88.3869	45.4884	57.5331	43.3361	46.6769	58.6659	46.6	40.1447	49.6452	46.9543	51.5374	48.9357	76.7088	48.575	47.9186	80.0733	48.0605	46.9253	72.7176	35.0402	76.5019	34.025	47.4208	0	0	16.0438	0
IVL	11.4463	78.4363	62.1334	0.0926658	0	19.2585	93.4721	18.549	16.4972	97.8981	20.6954	16.8283	91.3198	5.55512	91.8874	19.8557	3.58325	0	0	3.13609	0	0	3.27578	0	3.39404	0	98.5986	26.6142	24.4087	98.7524	26.5788	24.1367	99.3259	14.6523	99.3377	14.2785	48.0578	0	0	0.293154	0
INVS	11.4446	84.8854	61.7431	0	0	38.653	4.74219	19.8675	23.7346	38.0044	22.0908	24.0776	8.64475	8.18739	9.81552	24.9231	11.5066	0	0	11.0729	0	0	17.4196	0	18.4839	0	67.8335	13.2864	14.1911	71.671	13.109	13.8363	87.4823	16.2488	89.6228	15.6517	41.1652	0	0	0.129857	0
ATRX	11.4437	82.7106	55.4281	0	0	100	14.3389	43.3065	42.5142	54.8201	43.6968	42.526	16.2843	24.6053	18.5785	44.3531	51.7266	54.7658	51.7857	52.6484	55.8006	49.3062	48.7701	46.9543	50.7096	48.9357	10.1407	100	100	10.188	100	100	11.2938	100	12.9139	100	45.0072	0	0	70.9801	0
GNL3	11.4381	94.8082	87.571	0	91.0198	100	64.4158	78.938	81.6639	87.5357	79.21	81.9655	80.7356	67.5815	82.403	77.0991	70.4234	85.4068	84.236	71.7669	84.2597	81.3615	72.4811	100	74.3732	100	23.5632	100	100	26.9631	100	100	30.9248	100	35.5724	100	39.6323	0	0	99.6058	0
TP53I3	11.428	91.11	73.9002	0.00850612	87.868	65.4506	65.1313	42.526	48.4863	87.8224	45.583	49.5506	65.8231	26.5181	68.4248	50.4435	62.6537	60.2294	65.0071	63.9357	66.6391	60.8701	59.3661	68.0932	61.4357	70.4175	76.5255	100	100	79.9078	100	100	43.3184	100	48.4272	100	26.8481	0	0	39.4835	0
TRIR	11.4277	93.827	83.9049	0	87.868	100	0	0	0	0	0	0	0	0	0	0	91.1779	100	100	90.9032	100	100	93.0582	100	93.5667	100	58.8103	100	100	63.2273	100	100	69.7138	100	73.7701	100	0	0	0	57.0247	0
SSB	11.4036	98.5465	96.1093	0	100	100	67.2245	75.6268	74.0421	88.6488	72.4515	73.0605	68.4603	67.5815	71.0383	77.0991	57.0956	88.4047	88.0203	58.1925	87.8725	86.1033	64.1911	100	66.1897	100	31.6698	100	100	35.6019	100	100	35.4423	100	40.2673	100	46.6233	0	0	87.0884	0
AIMP1	11.3961	97.3156	92.7625	0	95.9764	100	31.6462	76.3482	77.4361	70.3192	75.201	77.2942	46.3813	67.5815	49.5388	77.0991	53.7133	78.5773	79.6712	54.6544	84.2597	81.3615	57.7105	79.9502	59.6736	100	45.3997	100	100	49.9882	100	100	42.0648	100	47.0731	100	90.2758	26.8858	0	2.75404	0
CASP14	11.3898	88.1057	70.3761	0	0	8.86944	93.7323	14.9775	10.9035	97.9789	17.3013	11.483	94.3354	4.32084	94.6429	17.3191	2.89735	0	0	2.49597	0	0	2.8737	0	2.98013	0	98.2675	33.8754	30.641	98.4508	34.1533	30.8657	98.9948	19.5128	99.0658	19.9685	34.591	0	0	4.63807	0
TTC5	11.3866	69.2263	39.3921	26.1273	0	57.0956	4.31646	10.0284	14.0492	36.6879	11.5776	14.5814	7.09555	1.72602	8.0298	9.81552	8.81031	0	0	8.31598	0	0	10.395	0	11.0809	0	20.1632	35.9094	35.667	23.3325	36.0158	35.868	41.0773	35.0402	46.1329	34.025	0	0	0	47.6489	0
FNTA	11.3848	79.5969	56.1968	0.0926658	0	65.4506	46.3931	73.3503	70.3879	68.6088	71.742	69.6547	46.464	60.8969	44.8557	70.9023	37.9257	24.0421	22.7472	19.7265	0	0	26.9395	0	28.4532	0	37.435	100	100	41.8638	100	100	40.2377	100	45.2696	100	27.5402	0	0	97.9475	0
IRS2	11.3842	59.7091	27.6017	26.1273	0	36.9678	43.5963	55.9721	49.0658	77.6799	51.5315	48.0842	43.0109	43.6133	46.1802	48.4508	64.9243	54.7658	53.0866	66.2555	44.5719	38.1101	56.5634	59.4227	58.5501	48.9357	39.7055	51.7739	50.2483	44.1757	51.0466	49.2786	39.4927	100	44.4418	100	52.7536	0	0	99.9607	0
MNX1	11.3797	75.6161	43.7677	0.00850612	0	26.3777	23.4626	5.60549	6.46878	64.1259	6.46878	6.74078	5.77105	0	6.4333	0	5.04967	0	0	4.52118	0	0	4.43472	0	4.61211	0	97.5875	14.7942	15.2791	97.9364	14.7883	15.2081	99.5861	17.8867	99.5979	17.3792	38.7796	0	0	0.630959	0
EFTUD2	11.3772	97.7786	94.1462	0	100	100	40.4447	75.881	75.4139	75.8979	81.3505	76.1116	54.1627	100	57.202	100	24.7753	31.6935	30.7119	20.6785	0	0	29.8841	0	28.938	0	12.3226	100	100	13.996	100	100	14.4631	100	16.9229	100	0	0	0	100	0
ATP5IF1	11.3691	93.8464	82.3557	0	88.8782	100	0	0	0	0	0	0	0	0	0	0	93.886	100	100	94.2997	100	100	95.0213	100	95.4234	100	95.5712	65.4151	69.495	96.2571	64.3981	68.342	94.0397	100	95.1987	100	0	26.8858	0	21.4256	0
NLRP2	11.3671	74.4329	49.6807	0.0926658	0	24.8108	15.9768	13.4697	15.9295	56.7643	15.4683	16.3434	15.5511	1.72602	17.8098	9.81552	14.3094	0	0	13.9798	0	0	13.3751	0	14.2384	0	35.4127	13.2864	12.4645	39.7765	13.5584	12.6537	53.5833	14.6523	58.3314	14.8148	39.9497	0	0	1.97431	0
DSN1	11.3625	71.5178	36.1045	26.1273	0	57.0956	31.6698	34.307	34.7919	70.3391	35.8917	35.052	39.1675	17.8127	42.2895	37.6596	40.9768	31.6935	33.1244	41.6089	33.8931	25.9721	38.2214	46.9543	40.1254	48.9357	80.0024	32.6632	34.6973	83.0002	32.3616	34.035	41.0773	100	46.1329	100	0	0	0	97.3853	0
SNX22	11.3611	83.9543	65.5747	0.00850612	0	33.8813	78.9676	26.9808	22.9423	93.085	21.606	21.8307	71.3103	15.5008	73.7583	22.0376	56.7763	28.4177	27.1701	11.4843	0	0	25.0237	0	12.4409	0	69.4596	10.3063	12.7306	73.1906	10.6788	12.9316	88.3929	10.6079	90.421	10.7918	33.423	0	0	24.7225	0
RBM19	11.3597	77.4483	45.3524	0.369778	0	100	34.6086	59.9101	61.1518	72.293	60.4778	61.3115	36.5776	40.285	39.8061	59.1592	20.5771	0	0	20.4718	0	0	27.4834	0	29.0326	0	21.8543	40.764	41.8165	25.207	40.6989	41.7692	14.5222	100	16.982	100	0	0	0	99.9346	0
SGPP1	11.3533	66.3852	32.1429	0.0926658	0	17.189	37.4823	45.4707	46.6533	74.1297	42.7507	46.2039	28.3113	38.827	31.1613	46.7774	48.1433	64.1083	64.2739	48.9013	62.837	57.592	52.1405	59.4227	54.1272	62.2457	9.2597	9.38387	9.55535	9.28335	9.56126	9.95743	9.27152	10.6079	9.37796	10.7918	39.3988	51.8516	0	53.9822	0
ASPH	11.3532	89.6505	72.6585	0.00850612	83.0437	100	46.47	53.873	48.6873	79.1351	52.2706	48.3089	60.5132	33.9037	63.2805	46.7774	57.9234	61.2405	59.0823	59.1031	67.6679	62.5108	50.0118	68.0932	51.9513	70.4175	55.3926	100	100	59.9456	100	100	51.3363	100	56.2204	100	43.4829	26.8858	0	2.40197	0
DNAJC10	11.3486	76.0848	45.8254	0.369778	0	100	22.8004	36.0336	39.4158	63.6007	37.6064	39.7824	17.1949	18.4753	19.5246	38.5584	17.9281	0	0	17.8298	0	0	21.7006	0	23.0014	0	14.6405	100	100	16.8519	100	100	16.9111	100	19.9267	100	41.7248	0	0	23.4098	0
MGAT2	11.3452	65.5134	32.6041	20.1962	0	41.6864	22.2978	26.2417	29.1627	63.191	28.0747	29.4702	28.4059	11.4747	31.2559	29.9491	60.395	48.232	49.3791	61.6934	51.496	44.1797	66.237	59.4227	68.2119	62.2457	46.0797	33.8754	34.4607	50.7569	34.1533	34.8746	40.9946	100	46.0442	100	45.0867	26.8858	0	26.7752	0
CAMKV	11.3274	97.7696	94.5128	0	94.1037	100	84.5553	18.6258	11.483	79.3568	7.0719	8.32545	86.1282	10.2514	13.1268	9.81552	91.6154	54.7658	52.1287	54.9569	36.9324	30.7087	91.7337	46.9543	26.1589	0	99.4205	100	100	9.715	100	100	83.4201	100	9.79778	100	0	0	0	4.23777	0
CLIC1	11.3268	98.6802	96.8661	0	94.6407	100	92.1003	81.4215	87.843	97.4713	93.6672	93.7323	93.9806	60.8969	94.3472	100	94.974	40.4565	40.5156	95.2963	40.693	33.8355	92.7034	39.7043	93.2474	39.948	38.6649	62.3463	61.2228	43.1173	69.087	69.3531	49.6275	100	54.6062	100	42.3218	26.8858	0	0.915532	0
CBLB	11.3242	91.4052	78.9499	0.00850612	86.5938	54.1213	36.7313	42.8571	44.1107	73.6793	44.5187	44.4182	26.5255	24.6053	29.3401	44.3531	27.5544	34.5553	32.7105	27.7771	36.9324	30.7087	27.2706	0	28.7606	0	20.6126	18.5608	19.2644	23.8351	18.7263	19.6192	45.9082	20.6244	50.9461	21.1132	30.5894	0	0	1.73624	0
LAMA2	11.3209	93.9724	83.8813	0	80.22	23.0724	69.3945	47.6644	48.0132	89.5448	52.8382	49.1485	68.2237	26.5181	70.8373	50.4435	79.1982	48.232	49.0066	80.3724	51.496	45.3417	84.8037	46.9543	85.8444	48.9357	78.0097	47.9305	46.0383	81.1613	47.351	45.1277	90.6398	26.7621	92.3545	26.1134	50.6208	0	0	0.921736	0
NEDD1	11.3154	55.8935	23.368	83.3543	0	47.9364	11.3943	30.9248	32.1783	50.8538	32.7815	32.4503	16.6154	12.0894	18.8623	30.6942	28.7252	31.6935	33.5028	28.9918	33.8931	26.3692	26.9749	0	28.4886	0	39.3862	60.0461	54.825	43.815	59.1947	53.8198	25.4612	100	29.6594	100	0	0	0	100	0
PRR11	11.3149	49.385	12.571	61.6433	0	38.653	35.2767	9.51395	6.33869	72.7574	11.0454	6.62252	37.6656	2.98822	40.8586	14.0374	7.15468	0	0	6.5545	0	0	6.09035	0	6.35052	0	10.4896	11.9797	10.868	11.4771	12.1866	11.14	20.9437	13.6235	24.32	13.7364	0	0	0	68.8824	0
TGFB2	11.3133	73.807	46.1447	0.00850612	0	14.9243	31.315	16.5504	20.3761	70.0869	17.6857	20.6244	10.0757	5.55512	11.4711	19.8557	36.4593	34.5553	34.035	36.9265	25.9816	17.7147	20.9555	0	17.6561	0	9.27152	10.3063	9.78004	9.29518	10.6788	10.2176	9.28335	12.0211	9.40161	12.3403	61.9428	0	0	2.27264	100
TG	11.311	58.1327	36.3174	0.00850612	0	14.9243	99.3614	12.3167	10.8325	99.7982	14.0669	11.3529	99.4324	1.72602	99.456	9.81552	4.34011	0	0	3.81477	0	0	4.24551	0	4.39924	0	96.7952	20.9319	18.614	97.2446	20.8373	18.3065	97.2327	9.48439	97.6112	9.42054	57.6342	0	0	0.161268	0
SFT2D2	11.3073	58.2871	21.5232	4.00687	0	24.8108	34.4253	48.4272	51.7857	72.1759	52.1287	52.6372	39.2266	28.9929	42.3368	53.0038	19.2763	0	0	19.1884	0	0	23.368	0	24.7044	0	35.7793	27.3888	27.5781	40.1727	27.1287	27.1878	48.9593	29.6831	53.938	28.9368	22.0884	51.8516	0	8.76417	0
TOPBP1	11.3041	49.7483	15.1017	54.7488	0	36.9678	22.6703	44.2881	43.8623	63.5025	45.4766	44.0043	43.2001	25.4637	46.3931	45.4884	23.4272	24.0421	22.7472	20.403	0	0	25.6682	0	27.1464	0	16.6805	16.3198	16.9465	19.4123	16.2725	16.9229	14.8356	18.6377	17.3664	18.193	0	0	0	100	0
MED12	11.3041	47.7288	14.1911	99.666	0	65.4506	33.1126	58.4201	60.324	71.3414	63.5229	61.3647	42.7034	32.1734	45.8728	53.0038	30.5582	31.6935	31.2382	31.042	33.8931	27.7439	28.0747	0	29.6594	0	57.1606	25.3134	26.0998	61.6426	25.1951	25.9106	44.0752	35.0402	49.1663	34.025	39.5262	0	0	96.2544	0
RAB15	11.2932	98.4259	95.719	0	100	100	76.0229	35.2294	34.2952	79.207	31.185	33.4319	77.6845	22.9285	14.8415	33.5501	86.1873	72.5875	70.4825	87.1166	67.6679	62.8595	86.412	68.0932	85.8917	62.2457	79.1036	100	100	9.58491	100	100	82.3735	100	9.79778	100	37.5044	0	0	8.13402	0
DTX4	11.2913	96.4614	90.8586	0	90.7273	44.6783	59.2124	36.8141	36.3884	85.2395	33.3195	35.6552	51.4901	22.1209	40.1254	32.8347	60.2176	62.2044	60.0284	43.3514	53.0156	46.8343	57.2611	59.4227	42.0412	48.9357	0	0	0	0	0	0	0	0	0	0	35.3587	0	0	2.45304	0
SARDH	11.2898	80.6662	62.0861	10.4132	80.22	49.5979	32.6928	8.73936	12.6774	71.0379	10.1762	13.316	35.5842	2.98822	38.7299	14.0374	70.8373	39.2621	39.4749	72.2579	42.1239	35.7765	73.0605	46.9543	74.8936	48.9357	83.1303	30.9957	31.4215	85.7379	30.6114	30.842	90.8053	18.6377	92.4905	18.193	0	0	0	21.3025	0
ACTN3	11.2874	86.0195	65.7521	0	0	8.86944	93.886	11.9383	11.0336	98.0354	13.7476	11.6131	66.2015	2.98822	68.7914	14.0374	0	0	0	0	0	0	0	0	0	0	99.8226	17.869	17.4787	99.8226	17.662	17.2185	99.8463	19.5128	99.8463	19.0129	37.874	0	0	0	0
NDUFS1	11.2848	95.992	89.1438	0	92.0956	100	41.9939	65.9059	62.3226	76.8345	64.2621	61.755	40.3264	60.8969	43.4366	70.9023	77.377	72.5875	72.8595	78.6447	72.4752	68.2166	79.6831	79.9502	81.1258	77.513	77.7791	62.3463	62.7661	80.9484	61.3647	61.5303	81.8945	100	84.78	100	27.845	0	0	85.8286	0
HIF1AN	11.2842	75.1424	46.7597	10.4132	0	47.9364	13.6589	40.9059	40.7403	53.9063	42.3013	41.2015	15.5747	22.1209	17.8335	43.2356	13.3042	0	0	12.9807	0	0	19.8202	0	20.9555	0	27.4894	47.9305	49.657	31.1495	47.351	48.7583	36.3411	100	41.2074	100	39.6323	0	0	30.1729	0
U2SURP	11.2825	98.3051	95.175	0	100	100	35.8562	70.5889	70.3997	70.4268	70.0331	69.9622	50.2956	60.8969	53.5478	70.9023	43.4366	61.2405	59.2242	44.1642	65.4387	59.9612	50.2247	59.4227	52.1523	62.2457	11.3706	70.0331	60.9331	12.772	69.087	59.7564	9.95151	100	11.1341	100	0	0	0	99.8673	0
PLD4	11.2814	0	0	0	0	0	9.49622	5.52862	6.00757	47.8325	5.81244	6.17313	4.93141	0	4.95506	0	13.8009	0	0	6.00488	0	0	10.6906	0	6.65799	0	73.4745	12.9671	12.8016	38.3396	12.9139	12.4941	90.5629	14.6523	65.764	14.2785	32.4455	51.8516	0	1.05029	0
RPAP3	11.278	84.3988	65.0544	0.369778	0	100	10.9153	36.9678	38.7062	50.193	37.3108	38.7417	16.8756	19.8285	19.1462	38.5584	30.8065	34.5553	35.7202	31.3238	36.9324	29.6452	33.6447	0	35.4068	0	30.6232	100	100	34.4785	100	100	41.1424	100	46.2157	100	0	0	0	90.4547	0
FMNL1	11.2745	81.5205	45.9437	0.0926658	0	23.0724	86.6722	47.8536	43.9924	95.644	43.8505	43.1646	87.5237	38.827	88.5407	44.3531	59.5908	43.3361	41.2725	16.6583	0	0	50.1183	46.9543	22.6703	0	57.5035	62.3463	63.4816	61.9619	61.3647	62.2339	70.3997	100	74.3969	100	37.9174	0	0	55.0552	0
NUCB2	11.274	92.3661	79.3401	0	87.3035	100	30.9721	37.6064	40.8704	69.8491	38.6826	41.3434	28.8789	19.1218	31.8472	38.5584	49.6097	45.1218	46.9371	50.4538	48.2912	40.8963	48.6164	59.4227	50.5263	62.2457	94.8498	100	100	95.6599	100	100	98.6873	100	98.7938	100	31.1424	0	0	0.984645	0
CPT2	11.2716	85.0006	63.9664	0.00850612	80.22	100	29.5234	34.2952	37.5591	68.8472	36.1873	37.9376	19.7138	16.6363	22.3273	35.868	68.2356	61.2405	65.3855	69.6943	67.6679	62.2478	74.1485	68.0932	75.8869	70.4175	60.8798	70.0331	71.9667	65.0485	69.087	70.991	76.7207	100	80.1147	100	39.3137	0	0	20.1543	0
PLEK	11.2688	85.19	63.9073	0	0	8.86944	90.8231	30.3571	29.2692	97.0283	31.2441	29.4111	92.2422	11.4747	92.7507	29.9491	42.3132	24.0421	23.8825	43.005	25.9816	20.0323	31.5279	0	33.2072	0	84.1237	49.2372	48.8765	86.6249	50.1833	50.6504	86.5421	100	88.8363	100	59.1341	0	0	9.07824	0
TLK2	11.2629	73.5718	42.1712	6.75342	0	60.6492	19.4655	50.3075	48.5809	60.5281	52.0873	48.8056	35.6197	28.9929	38.7535	48.4508	17.5733	0	0	17.4426	0	0	21.6178	0	22.9186	0	24.8699	30.9957	32.3084	28.3467	30.8006	32.0719	51.9868	100	56.8058	100	0	0	0	84.7918	0
RAB8A	11.2612	93.8173	83.8576	0	83.0437	100	38.3101	55.8124	59.4962	74.617	59.8806	60.6197	53.2167	37.2911	56.2914	62.6123	43.3657	55.8597	58.5738	44.0686	61.3233	55.3295	57.4503	59.4227	59.4016	62.2457	18.9747	65.4151	65.6812	21.9489	64.3981	64.5695	21.5941	100	25.207	100	57.5288	0	0	14.7996	0
FHL2	11.2576	85.2186	57.7815	0.00850612	80.22	44.6783	88.0144	48.3325	49.9409	96.0981	53.1693	50.8869	84.6618	26.5181	85.9508	50.4435	97.9778	45.1218	45.6244	98.0522	46.6	40.1447	98.3444	46.9543	98.4626	48.9357	95.2578	37.1807	33.8576	95.9733	38.0854	35.0402	80.8361	23.0783	83.7926	24.1176	44.8082	0	0	9.51416	0
MRTO4	11.254	92.4458	80.9366	0	80.22	100	46.1093	68.2297	67.597	78.9278	65.1135	66.6391	48.7346	54.0287	51.9276	62.6123	55.1206	66.1601	65.8467	51.5625	57.3557	50.4392	61.6485	74.4854	50.9461	70.4175	13.109	100	100	14.9953	100	100	19.2408	100	22.4929	100	0	0	0	99.9963	0
XPO4	11.2539	76.9461	46.4877	0.0926658	0	51.6675	51.8035	24.6748	25.1419	81.8911	25.5085	25.2956	12.9967	10.2514	14.6878	26.0229	26.7384	24.0421	24.8758	26.9261	25.9816	20.0323	23.2379	0	24.5624	0	57.8642	52.7554	51.017	62.2871	52.0281	50.0355	11.8969	100	13.6826	100	22.1737	0	0	52.4596	0
GTPBP3	11.2534	81.0735	54.8841	0.369778	80.22	65.4506	13.5762	44.1343	46.7833	53.8098	45.0568	47.1618	16.5445	27.6655	18.815	48.4508	11.4475	0	0	10.3079	0	0	14.4395	0	15.4092	0	47.4279	21.6296	21.1921	52.0873	21.6887	21.2748	58.6447	24.6748	57.7519	24.1176	0	0	0	19.8412	0
MED6	11.2527	53.9063	19.9149	98.9349	0	65.4506	13.2332	52.1819	51.1116	51.4672	52.7791	51.2299	24.6334	28.9929	27.4007	48.4508	14.8652	0	0	14.554	0	0	20.9082	0	22.1736	0	75.2365	19.0516	17.9991	78.7193	19.2053	18.3302	91.4144	20.6244	93.0227	21.1132	0	0	0	99.9981	0
FAM241A	11.2431	58.3969	26.2535	0.369778	0	14.9243	0	0	0	0	0	0	0	0	0	0	24.3259	24.0421	24.8758	24.3587	25.9816	20.0323	20.3524	0	21.5705	0	26.9513	29.6358	30.8065	30.5582	29.6476	30.7947	23.8943	35.0402	27.8855	34.025	0	51.8516	0	2.25082	0
TCHH	11.2414	66.1293	30.8775	0.00850612	0	12.3049	95.6835	6.8413	5.52271	98.597	7.91154	5.81835	4.31646	0	4.61211	0	4.1982	0	0	3.3129	0	0	4.1509	0	4.31646	0	98.5158	100	100	98.6814	100	100	53.0393	100	57.8051	100	39.2498	0	0	10.2564	0
ELP1	11.2326	76.7546	50.4021	0.978491	0	100	0	0	0	0	0	0	0	0	0	0	60.5251	75.3607	72.5639	61.7908	71.6178	67.2698	66.6509	74.4854	68.6377	70.4175	12.5059	100	100	14.2148	100	100	16.0123	100	18.8742	100	0	0	0	99.1081	0
TSC22D2	11.2305	55.333	20.6717	47.1297	0	43.1824	29.7777	29.8013	31.0549	69.0301	30.5227	31.1613	9.73273	14.8365	10.9626	32.1665	17.8217	0	0	17.7273	0	0	19.974	0	21.1447	0	43.8328	56.5989	57.4149	35.9863	55.9011	56.3387	25.1005	100	16.2843	100	0	0	0	79.9758	0
MAN2B1	11.2222	87.0899	68.9688	0.0926658	80.22	100	67.7862	66.8342	75.2247	88.8838	78.601	79.2928	71.2985	41.8534	73.7465	77.0991	31.185	24.0421	23.8825	31.6527	25.9816	20.0323	22.895	0	24.2195	0	46.4286	55.3158	53.2521	51.1175	54.6062	52.2233	52.9979	100	57.7519	100	41.0611	0	0	13.6296	0
CSN3	11.2154	67.1171	39.7647	0.978491	0	30.8361	99.6925	5.55818	8.40823	99.9031	6.39191	8.79849	37.2635	1.72602	40.5274	9.81552	5.61731	0	0	4.99902	0	0	4.88411	0	5.12062	0	0	0	0	0	0	0	0	0	0	0	46.0157	0	0	4.51559	0
PIR	11.2117	89.4032	73.9711	0.00850612	80.22	54.1213	19.5305	42.2718	41.4026	60.6094	41.2252	41.3198	22.6939	23.8026	25.4612	40.2495	36.6367	34.5553	34.0468	37.1398	33.8931	27.7439	40.0071	46.9543	41.7928	48.9357	43.5017	70.0331	70.4293	48.0901	69.087	69.3531	36.8437	100	41.7751	100	31.8802	0	0	0.108192	0
CD81	11.207	72.4136	38.7299	14.9288	0	65.4506	91.9465	95.4411	95.3938	97.4182	94.6724	95.0213	96.2748	100	96.4167	100	91.3198	100	100	91.9352	100	100	92.254	100	92.869	100	37.435	65.4151	67.0766	41.8638	64.3981	65.6339	37.3522	100	37.2694	100	67.685	76.1405	93.4367	0.982031	0
GAK	11.2054	73.5939	42.6206	4.00687	0	65.4506	50.0059	83.0535	84.5908	80.9967	82.8051	84.378	60.0284	67.5815	62.8075	77.0991	21.2748	0	0	21.2647	0	0	27.649	0	29.1864	0	25.8042	100	100	29.3638	100	100	26.9572	100	31.25	100	45.1662	0	0	93.1734	0
ATIC	11.2046	98.6267	96.4759	0	95.9764	100	60.0816	81.6521	80.9721	85.6461	79.4229	80.3808	75.7096	67.5815	77.8146	77.0991	47.0553	72.5875	74.2313	39.9655	68.7441	63.4261	51.0525	79.9502	50.0473	77.513	15.7462	100	100	18.2178	100	100	17.2718	100	20.3347	100	37.4826	0	0	75.7175	0
ZPR1	11.197	88.5794	72.2919	0.0926658	0	100	22.1381	51.7975	50.071	63.0316	51.9749	50.0355	27.5071	33.9037	30.369	50.4435	65.3382	66.1601	67.0885	66.6467	62.837	56.5041	57.1074	74.4854	59.0941	70.4175	25.1951	100	100	28.7133	100	100	21.2334	100	24.7576	100	31.3814	0	0	100	0
REXO2	11.196	93.099	82.6632	0	88.8782	100	72.9009	75.9579	79.7304	90.8494	77.6845	80.2152	80.5345	60.8969	82.2375	70.9023	69.3945	64.1083	68.2947	70.9326	68.7441	63.1427	65.5866	74.4854	67.5142	77.513	64.3389	100	100	68.3716	100	100	60.8444	100	65.2318	100	22.0029	0	0	92.5268	0
NUP37	11.1957	90.1935	75.3784	0	0	100	17.3782	21.3221	22.6585	58.3358	23.439	23.1079	26.8685	5.55512	29.7185	19.8557	27.9565	24.0421	24.8758	28.2089	25.9816	20.0323	23.8056	0	25.201	0	22.7176	100	100	26.088	100	100	18.7677	100	21.9962	100	0	0	0	55.8625	0
TXNDC15	11.1785	64.6764	33.8576	47.1297	0	65.4506	31.315	72.8654	71.878	70.0869	70.6599	71.1802	47.7886	67.5815	50.9934	77.0991	41.6509	80.5109	80.1561	42.3246	78.4709	74.9467	51.0407	74.4854	51.9986	70.4175	33.763	21.8247	22.5993	37.9849	21.5468	22.15	30.9898	26.7621	35.6433	26.1134	0	76.1405	95.7297	3.6505	0
NTF3	11.1754	88.9424	72.0908	0.00850612	0	57.0956	18.3184	15.4151	14.061	59.3878	17.4965	14.5932	17.7271	4.32084	20.1277	17.3191	32.1902	28.4177	26.6734	32.5933	30.434	24.5233	24.0539	0	25.4494	0	77.2114	17.869	17.0057	80.4813	17.662	16.6391	76.2122	21.7833	79.6535	21.1132	52.5331	0	0	2.51808	0
MVD	11.1724	77.5629	45.6954	0.978491	80.22	65.4506	88.5762	73.64	72.6053	96.2722	69.8084	71.5823	49.7635	60.8969	52.2824	70.9023	56.7881	71.7893	69.5719	57.8891	66.6391	61.0797	57.3439	68.0932	55.3571	62.2457	56.8827	100	100	61.3765	100	100	53.4354	100	58.1895	100	30.9986	0	0	99.9981	0
ABCA6	11.1713	0	0	0	0	0	50.4435	36.6367	36.1164	81.2348	38.6471	36.5066	46.0974	19.1218	49.3141	38.5584	47.0317	31.6935	31.0608	47.7837	33.8931	27.7439	41.0005	46.9543	42.7389	48.9357	67.2718	55.3158	48.167	71.1566	54.6062	47.1736	73.6105	35.0402	77.3179	34.025	27.7943	100	0	1.49335	0
PPA2	11.1711	95.5281	88.4816	0	91.8453	100	24.4678	71.5232	75.343	64.9774	74.255	76.289	37.8666	60.8969	41.0123	77.0991	58.6921	61.2405	63.9546	59.8079	64.1734	59.0285	54.281	68.0932	56.2559	70.4175	54.4111	100	100	58.9522	100	100	66.237	100	70.3997	100	30.7823	0	0	72.1065	0
LAMC3	11.1663	86.2612	63.0913	0	0	24.8108	59.6204	22.3865	28.1102	85.4326	24.2964	28.394	42.8453	11.4747	46.0028	29.9491	20.2933	0	0	20.1506	0	0	17.7625	0	18.815	0	78.0097	34.106	34.1651	81.1613	33.9404	33.7748	60.3832	26.7621	64.7824	26.1134	35.9401	0	0	11.8176	0
COA1	11.1578	61.0751	26.904	20.1962	0	38.653	5.14428	17.7625	22.3746	39.2334	19.3827	22.6821	9.01135	4.32084	10.1939	17.3191	19.0516	0	0	18.9826	0	0	24.929	0	26.4309	0	64.3389	37.3758	38.0913	68.3716	37.299	37.9021	72.1263	100	75.9106	100	0	26.8858	0	22.0267	0
NCAPD2	11.1555	86.2276	68.815	0.00850612	0	100	52.1582	48.6518	49.9527	82.0659	50.9816	50.4849	69.9149	32.1734	72.4456	53.0038	26.8921	24.0421	21.9193	27.0426	25.9816	20.0323	23.167	0	24.4797	0	30.9721	18.886	19.1816	34.8806	18.7263	18.8742	35.9272	21.7833	40.7699	21.1132	0	0	0	99.6338	0
SALL4	11.1537	54.9579	16.0123	4.00687	0	26.3777	15.3737	9.47256	9.38978	56.0998	10.9745	10.0166	7.84059	1.72602	8.88127	9.81552	6.4333	0	0	5.81152	0	0	6.30322	0	6.57521	0	0	0	0	0	0	0	0	0	0	0	49.1481	0	0	6.16016	0
CCDC7	11.1488	87.8292	71.5705	0.0926658	80.22	32.2907	44.4063	7.14286	8.59153	78.094	8.20719	8.96996	37.1216	1.72602	40.4092	9.81552	34.8983	28.4177	29.4052	35.2938	30.434	22.5347	18.4011	0	19.4773	0	99.5624	21.2571	20.0804	99.5743	21.1447	19.9267	89.9066	21.7833	91.7751	21.1132	0	0	0	0.23243	0
ZCCHC9	11.1485	62.1451	25.7214	26.1273	0	44.6783	6.19678	29.4347	32.1192	41.8989	30.7711	32.3202	14.3448	14.8365	16.2725	33.5501	25.2602	28.4177	27.7377	25.2981	30.434	24.5233	35.4305	0	37.2044	0	33.763	16.8815	16.1069	37.9849	16.8165	16.0005	62.701	21.7833	67.053	21.1132	0	0	0	94.6662	0
KMT2A	11.1446	74.404	45.79	10.4132	0	65.4506	20.1514	44.2526	43.3184	53.5946	44.0161	43.3893	27.5426	25.4637	22.824	45.4884	42.6798	41.438	38.517	43.3156	42.1239	35.7765	40.3737	46.9543	42.1358	48.9357	43.5017	44.9799	45.8609	45.4411	44.974	45.8136	37.1038	100	22.5639	100	48.0578	0	0	59.9352	0
COLGALT2	11.1446	91.4864	79.0681	0	80.22	38.653	25.3903	18.549	12.0506	54.492	10.531	9.81552	21.7597	8.8741	5.59366	0	50	56.9123	53.8434	34.0306	51.496	45.3417	41.8283	59.4227	41.5208	48.9357	0	0	0	0	0	0	0	0	0	0	23.7371	0	0	1.51192	0
DNAJC13	11.1401	66.8399	31.7999	54.7488	0	60.6492	28.193	54.2573	54.9669	67.8875	57.2256	55.6646	39.3212	30.5457	42.4078	53.0038	18.413	0	0	18.3087	0	0	23.3385	0	24.663	0	10.3891	100	100	11.3174	100	100	13.4697	100	15.7048	100	37.2423	0	0	51.9469	0
RPL17	11.1339	98.0942	94.3117	0	100	100	97.3273	98.1847	98.2439	99.1402	98.096	98.1788	98.711	100	98.7465	100	12.6064	0	0	12.2313	0	0	13.3869	0	14.2502	0	0	0	0	0	0	0	0	0	0	0	0	0	0	100	0
VSIR	11.1331	0	0	0	0	0	95.1395	66.8046	59.8037	98.4372	65.0662	59.035	94.1225	49.9668	94.4655	62.6123	53.1812	48.232	49.3614	54.0981	49.8285	42.8131	54.3519	46.9543	56.3387	48.9357	42.4905	55.3158	50.1892	47.0199	54.6062	49.2431	52.2647	100	57.066	100	0	76.1405	94.1029	4.92023	0
NR2C2AP	11.1307	62.5761	24.4442	47.1297	0	47.9364	18.9688	48.1965	48.6637	60.0464	50.1715	49.1249	18.2001	27.6655	20.6126	48.4508	40.5866	43.3361	42.3368	41.2037	30.434	24.5233	35.9035	0	29.9432	0	20.6126	33.426	34.2715	23.8351	33.4733	34.3307	21.8307	35.0402	25.5085	34.025	22.654	0	0	89.9984	0
BACH2	11.1112	52.319	16.4972	0.00850612	0	8.86944	7.62772	5.87748	7.73415	44.8863	6.7526	8.04163	5.13245	0	5.7947	0	35.6433	24.0421	22.7472	9.9762	0	0	11.6722	0	11.5658	0	0	0	0	0	0	0	0	0	0	0	51.6464	0	0	1.63026	0
GNAT2	11.0999	55.4291	21.2985	39.9643	0	35.4659	0	0	0	0	0	0	0	0	0	0	5.54636	0	0	4.93516	0	0	5.85383	0	6.114	0	0	0	0	0	0	0	0	0	0	0	27.5147	0	0	20.5287	0
MGST1	11.0966	77.6705	39.2975	0.369778	80.22	21.1802	83.6802	45.1159	43.5785	94.7007	42.7862	43.07	80.1443	32.1734	81.9182	43.2356	91.9111	41.438	40.5629	92.47	42.1239	35.7765	94.0161	46.9543	94.4536	48.9357	73.2971	36.276	37.1807	76.9217	36.0158	36.684	80.2862	23.0783	83.3136	22.5178	29.7624	26.8858	0	0.0550455	0
STX18	11.0948	69.3244	33.7748	33.0179	0	65.4506	50.3843	72.5402	74.9054	81.2141	71.5054	74.5624	56.8236	60.8969	59.851	70.9023	37.5828	46.7124	49.7871	38.124	49.8285	42.5911	39.0137	59.4227	40.8704	62.2457	16.4439	70.0331	72.623	18.4425	69.087	71.6828	12.6596	100	14.6287	100	40.0341	26.8858	0	98.5911	0
CRMP1	11.0938	98.1795	96.2512	0.00850612	93.7105	60.6492	47.1973	34.2006	33.4555	79.5214	29.6594	32.5213	63.0085	22.1209	59.4253	32.8347	97.1145	67.2363	63.6589	91.1394	59.3129	53.7293	93.4484	59.4227	90.1017	48.9357	93.4544	34.4253	35.2294	51.4605	34.1533	34.7209	96.2334	23.0783	76.5551	22.5178	34.4318	0	0	4.34887	0
CWF19L1	11.0905	82.1955	59.4371	0	0	65.4506	20.4115	46.3221	45.1514	61.4369	47.1381	45.175	22.2682	24.6053	25.0237	44.3531	25.3666	28.4177	29.4052	25.4142	30.434	22.5347	30.5582	0	32.2256	0	17.2422	70.0331	70.4293	20.0035	69.087	69.3531	18.2001	100	21.3931	100	0	0	0	91.7959	0
MYH3	11.0871	60.6565	24.1958	0.0926658	0	12.3049	85.0875	15.5629	19.3709	95.1362	17.6857	19.7611	11.8023	1.72602	13.4342	9.81552	10.6315	0	0	10.1751	0	0	11.1282	0	11.8732	0	99.6334	27.0695	25.0591	99.6334	27.2706	25.4849	96.1921	17.1121	96.8661	16.5242	42.0958	0	0	12.4924	0
MPP6	11.0839	88.9903	71.6533	0	0	100	8.81031	14.0315	14.4868	46.8801	14.9894	14.7942	9.53169	4.32084	10.7852	17.3191	0	0	0	0	0	0	0	0	0	0	0	0	0	0	0	0	0	0	0	0	30.4927	0	0	0.499888	0
FCHO2	11.0782	50.8675	18.5904	14.9288	0	29.3992	26.7029	48.7051	48.3562	66.7883	51.0762	48.8884	25.4967	25.4637	28.2167	45.4884	35.324	24.0421	23.8825	35.743	25.9816	20.0323	30.1088	0	31.8117	0	24.8699	100	100	28.3467	100	100	19.3058	100	22.5461	100	35.6052	0	0	78.3289	0
SERPINB10	11.0751	85.8049	65.3146	0	0	8.86944	35.123	5.85383	5.48723	72.653	6.77034	5.78288	7.08373	1.72602	8.01798	9.81552	4.44655	0	0	3.89878	0	0	3.71334	0	3.90255	0	86.5598	60.0461	59.8865	88.6767	59.1947	58.6921	69.9562	100	73.9771	100	30.2016	0	0	2.24219	0
DDX28	11.0738	69.5686	37.8075	33.0179	0	57.0956	18.1764	39.7292	38.7417	59.2407	40.5097	38.86	24.4087	19.1218	27.1641	39.4631	13.4342	0	0	13.104	0	0	16.5326	0	17.5851	0	61.2228	41.4026	43.07	65.356	42.0234	44.5719	39.0669	100	44.0102	100	0	0	0	72.0728	0
DNM3	11.0732	82.6865	63.8009	0.978491	0	60.6492	44.093	18.1351	8.28997	37.0781	5.35714	5.35714	49.0539	12.0894	5.62914	0	73.711	59.1651	55.5877	75.0478	54.346	48.2658	66.8401	59.4227	68.8978	48.9357	89.8711	49.2372	54.8959	15.5511	48.7524	53.8553	94.2171	100	17.6088	100	38.4575	0	0	54.0004	0
RBP1	11.0725	96.5122	89.948	0.00850612	90.4116	46.2275	89.0788	33.4674	37.2398	96.4624	30.2448	36.6604	93.1528	21.3672	93.6022	32.8347	63.3396	56.9123	58.1481	64.7288	59.3129	52.0225	61.1045	59.4227	63.1386	62.2457	82.0719	38.4165	40.4565	84.8865	38.0854	39.8415	90.2377	26.7621	92.0352	26.1134	40.5597	0	0	0.191544	0
CLGN	11.0659	88.7345	73.9238	0.0926658	80.22	60.6492	64.0315	17.8453	19.4655	87.3802	18.3716	19.5482	69.7611	7.50124	72.3392	19.8557	81.3742	49.7517	51.5965	82.4112	53.0156	45.9153	83.8694	59.4227	85.052	62.2457	74.1367	30.3039	29.7895	77.7259	30.0201	29.3283	85.8562	17.8867	88.2923	17.3792	22.7943	0	0	6.04205	0
OIP5	11.0631	38.875	8.14806	0.978491	0	17.189	27.4184	12.1097	11.6722	67.2989	13.9487	12.3581	32.6987	2.98822	35.6788	14.0374	46.3221	31.6935	33.1244	47.0994	33.8931	25.9721	32.2375	0	33.9286	0	35.052	10.3063	12.1748	39.3981	10.6788	12.2457	48.2852	10.6079	53.2817	10.7918	0	0	0	99.9981	0
IRF4	11.0624	82.1162	53.9262	0.00850612	0	19.2585	83.4201	13.2687	19.158	94.6183	15.3087	19.5601	90.6812	6.66924	91.3079	22.0376	58.2545	28.4177	28.1102	59.3947	30.434	24.5233	22.3155	0	23.5691	0	51.6852	18.3893	18.8387	56.2204	18.4307	18.8387	62.0151	21.7833	66.3907	21.1132	62.8368	0	0	2.98847	0
MYH11	11.0563	87.5348	69.3236	0.00850612	83.0437	51.6675	99.0717	53.9262	57.2256	99.7067	58.834	58.6211	99.5624	28.9929	99.5861	56.0253	89.0019	49.7517	51.5847	89.7105	51.496	44.0991	75.4612	46.9543	77.1168	48.9357	70.8432	32.882	29.0918	74.5447	33.4733	29.7658	64.0374	17.8867	68.3775	18.193	52.2937	0	0	3.55884	0
SMAD4	11.0559	84.288	64.2502	0.0926658	0	65.4506	15.758	58.6211	61.6012	56.5217	64.2266	62.8903	29.9432	33.9037	32.947	59.1592	27.0222	24.0421	26.2299	27.194	25.9816	20.0323	30.4991	0	32.1547	0	15.5629	70.0331	72.623	17.9872	69.087	71.6828	28.9203	100	33.4614	100	63.206	0	0	31.8341	0
NOP9	11.0518	84.3522	60.8917	0	0	100	14.2561	56.1731	55.4991	54.7268	57.4385	55.842	22.2091	33.9037	24.9645	53.0038	21.807	24.0421	24.8758	21.8172	25.9816	20.0323	27.2233	0	28.7015	0	28.1516	47.9305	46.4404	31.859	48.7524	47.4574	9.99882	100	11.2051	100	0	0	0	100	0
ASNS	11.0502	87.7204	68.7796	0.00850612	80.22	100	73.4922	67.9281	64.8415	91.094	62.1157	63.6944	69.4536	54.0287	70.3288	62.6123	84.5199	71.7893	68.9688	85.4805	66.6391	61.0797	72.8122	68.0932	72.5993	62.2457	63.3456	60.0461	61.1341	67.4137	59.1947	59.9811	62.701	100	67.053	100	39.2072	0	0	71.2337	0
TMOD3	11.0481	91.0436	76.7266	0	83.0437	100	29.6831	37.5177	36.14	68.9761	39.7824	36.6485	32.474	18.4753	35.4186	38.5584	32.7815	45.1218	47.6112	33.1702	46.6	39.3227	37.9849	46.9543	39.8888	48.9357	59.2479	100	100	63.6057	100	100	70.6658	100	74.6452	100	29.1963	0	0	2.65848	0
KIF5C	11.0332	96.6369	91.4617	0	92.7953	65.4506	81.1377	27.0222	24.4915	87.8351	18.614	23.0842	87.8075	15.5008	41.1306	22.0376	93.8505	70.9437	68.3479	94.2748	65.4387	59.3739	92.4314	59.4227	92.9872	48.9357	83.7926	47.3037	49.4442	57.7401	46.6887	48.5454	94.1994	100	80.3749	100	36.7375	0	0	0	0
DHRSX	11.0255	41.0626	8.79849	0.0926658	0	12.3049	7.95885	25.8869	28.536	45.558	27.7554	28.9735	13.2569	12.4444	14.9716	31.0135	4.86045	0	0	4.32021	0	0	5.34532	0	5.62914	0	41.9525	31.9832	32.4385	46.4167	32.2197	32.7815	58.0653	100	62.5355	100	0	0	0	84.1281	0
METTL1	11.0245	73.5349	42.8808	2.11866	0	65.4506	21.0088	34.4844	37.4409	61.9951	36.6131	37.843	14.3567	17.8127	16.2843	37.6596	22.3983	24.0421	26.2299	22.4281	25.9816	20.0323	18.2237	0	19.3117	0	37.435	18.3893	19.2999	41.8638	18.4307	19.4182	63.7535	20.6244	68.0759	19.9685	0	0	0	86.1894	0
NFS1	11.0234	87.1065	68.4366	0	0	100	18.2474	63.2569	62.2162	59.32	58.9108	61.3884	28.1102	56.9007	30.9484	66.4262	23.9475	24.0421	23.8825	24.046	25.9816	20.0323	28.0629	0	29.6476	0	65.4269	100	100	69.3709	100	100	59.5849	100	64.0019	100	28.7744	0	0	100	0
ACP3	11.0229	83.7423	43.7441	0.0926658	80.22	23.0724	0	0	0	0	0	0	0	0	0	0	61.5066	34.5553	37.4823	62.6922	36.9324	30.7087	53.7961	46.9543	55.7711	48.9357	99.799	35.5605	34.7682	99.799	36.0158	35.5487	99.929	24.6748	99.929	26.1134	0	0	0	0	0
COL12A1	11.0224	84.0775	54.3519	0.369778	80.22	46.2275	93.9451	43.2415	42.798	98.0556	46.5232	43.5194	90.0662	22.1209	90.764	43.2356	56.6698	41.438	43.2119	57.7557	44.5719	38.1101	40.5156	46.9543	42.3013	48.9357	78.394	45.4943	43.6731	81.522	48.0605	46.8188	77.6372	26.7621	80.9011	28.9368	44.6086	0	0	0.513793	0
IGHG4	11.0158	0	0	0	0	0	98.7465	25.0591	29.3283	99.5994	26.8567	29.6003	93.815	10.2514	94.1935	28.128	0	0	0	0	0	0	0	0	0	0	84.514	44.9799	42.4669	86.9264	46.0088	43.685	70.5653	29.6831	74.5388	28.9368	0	0	96.102	0	0
CALML5	11.0099	95.0508	86.5658	0	0	8.86944	99.1485	19.6783	17.9754	99.732	21.9785	18.3184	98.9475	6.66924	98.9711	22.0376	2.921	0	0	2.5165	0	0	3.193	0	3.32308	0	99.8463	38.7003	37.0506	99.8463	38.653	36.9915	98.0842	100	98.3089	100	33.6306	0	0	0.233791	0
LRRC7	11.0028	75.2276	52.448	0.978491	0	36.9678	12.228	8.29588	5.41627	37.8911	5.09697	4.80132	6.90634	1.72602	5.13245	0	24.2313	31.6935	30.7119	7.661	0	0	29.6239	0	6.52791	0	81.3032	11.9797	11.6308	36.7431	10.6788	10.6138	94.2999	13.6235	65.9413	12.3403	32.7729	0	0	4.01749	0
SIPA1	11.001	91.5725	74.8463	0	85.747	65.4506	76.4546	58.2781	62.6537	92.1899	65.5215	64.6168	76.7739	38.827	78.8434	70.9023	45.4352	37.0388	37.9257	46.1758	39.5518	33.0195	38.3396	59.4227	40.2318	62.2457	40.3264	70.0331	66.5445	44.8321	100	100	58.7571	100	63.18	100	31.8328	0	0	22.7068	0
CFAP65	10.9919	46.8624	12.973	0.369778	0	14.9243	37.092	8.11258	10.5132	73.8998	9.11187	11.0218	12.2162	1.72602	13.8363	9.81552	17.526	0	0	17.3857	0	0	15.1254	0	16.0714	0	83.1303	13.9309	12.6537	85.7379	14.1734	12.8548	93.7737	14.2739	94.9681	14.2785	0	51.8516	0	0.177721	0
CISD2	10.9917	94.5645	85.4659	0	87.3035	100	16.0478	45.8136	47.2209	56.8385	41.9525	46.5232	21.2512	43.6133	18.7323	48.4508	57.2848	76.7029	76.0762	58.3867	75.0532	71.2587	66.6627	79.9502	68.6495	77.513	43.5017	100	100	48.0901	100	100	57.4326	100	61.9146	100	24.6345	51.8516	0	0.971328	0
SMIM8	10.9857	79.9625	55.3571	0.0926658	0	41.6864	4.55298	7.74598	8.04163	35.3977	6.04305	8.0298	7.3439	1.72602	6.63434	0	16.166	0	0	15.8986	0	0	20.0686	0	21.2394	0	90.0662	15.4801	15.9532	91.5622	15.6634	16.1897	97.8891	17.1121	98.1256	17.3792	0	26.8858	0	0.826812	0
NSDHL	10.9839	93.2611	81.2796	0	86.5938	100	62.8311	60.0284	60.5251	86.9049	58.7689	60.3477	49.184	48.336	52.4007	66.4262	70.1395	73.9357	75.3784	71.4847	70.719	65.7476	70.1395	74.4854	72.0908	70.4175	65.4269	100	100	69.3709	100	100	53.7547	100	58.5147	100	29.7379	51.8516	0	1.48332	0
ZNF217	10.9812	43.0849	10.3477	10.4132	0	24.8108	30.3512	41.3257	44.6783	69.4052	44.093	45.1514	38.9073	22.1209	41.982	43.2356	35.6197	28.4177	28.6838	36.0032	30.434	24.5233	26.5137	0	28.0629	0	34.4312	23.1433	24.1131	38.7003	23.1552	24.1012	53.2107	26.7621	57.9648	26.1134	29.8603	0	0	89.9219	0
IER3IP1	10.9811	73.3723	42.254	6.75342	0	49.5979	19.7138	58.3373	63.2923	60.7983	62.3404	64.6641	33.5265	40.285	36.4948	66.4262	64.6878	84.4667	84.9456	65.9745	87.8725	85.1388	69.9976	100	71.9489	100	26.6438	100	100	30.233	100	100	13.6294	100	15.8881	100	22.9063	51.8516	0	90.3156	0
AHCTF1	10.9805	87.9812	68.8032	0	0	100	31.315	49.4915	49.5743	70.0869	52.3593	50.1301	33.6211	28.9929	36.6012	50.4435	30.1798	31.6935	32.2493	30.608	33.8931	26.3692	27.4243	0	28.9853	0	10.4896	100	100	11.4771	100	100	12.1748	100	14.0019	100	0	0	0	97.0071	0
TNC	10.9739	85.5098	64.4395	6.75342	86.5938	51.6675	97.5757	40.9532	40.3737	99.223	43.2592	40.9059	89.5695	22.1209	90.35	43.2356	77.8382	52.3711	52.3652	76.993	51.496	45.3417	52.1641	59.4227	54.1509	48.9357	94.3058	44.1225	41.0714	95.1928	44.5187	41.6982	57.2907	26.7621	61.7904	26.1134	45.9173	0	0	0.17102	0
SAP130	10.9723	86.8355	68.0464	0	0	65.4506	47.8122	57.2256	55.7947	79.8087	57.1133	55.8302	59.1533	32.1734	61.9797	50.4435	58.5974	51.0821	50.1537	59.6985	49.8285	42.431	52.8619	59.4227	54.8486	62.2457	53.7961	62.3463	64.7883	58.4023	61.3647	63.6057	43.614	100	48.7287	100	27.845	0	0	88.8871	0
ZWINT	10.9651	60.1391	25.6504	47.1297	0	46.2275	59.0527	21.5291	21.535	85.1615	23.5632	21.9016	68.1528	6.66924	70.7545	22.0376	48.5691	39.2621	40.4506	49.3463	42.1239	34.0015	40.35	46.9543	42.1239	48.9357	0	0	0	0	0	0	0	0	0	0	0	0	0	96.5338	0
FANCA	10.9639	43.6698	10.4541	83.3543	0	43.1824	12.0624	11.5776	11.5184	51.7233	13.3633	12.1334	18.7914	2.98822	21.2394	14.0374	7.80511	0	0	7.22599	0	0	8.23084	0	8.68023	0	94.5837	16.8815	16.0714	95.4293	16.8165	15.965	77.0459	19.5128	80.3749	19.0129	33.8146	0	0	31.8056	0
CC2D1B	10.9576	75.9942	35.7379	2.11866	80.22	33.8813	22.6348	62.4645	63.1149	63.4434	64.1142	63.6471	34.7268	41.8534	37.837	62.6123	22.8122	24.0421	22.7472	18.7883	0	0	25.745	0	27.2706	0	28.4118	100	100	32.1547	100	100	52.0991	100	56.9123	100	0	0	0	42.9366	0
SERPINB4	10.9557	81.3286	56.0194	0	0	8.86944	91.101	11.684	12.4054	97.1292	13.4165	13.0676	71.6651	2.98822	74.0894	14.0374	3.07474	0	0	2.6707	0	0	3.05109	0	3.193	0	94.9799	27.2351	26.9158	95.7604	27.1287	26.7266	93.407	16.2488	94.6369	15.6517	38.6939	0	0	0.0180967	0
BCL2L13	10.9546	91.8148	80.5227	0	83.0437	100	33.7512	58.8103	55.1206	71.7228	59.6973	54.9787	30.9366	43.6133	34.035	66.4262	43.0818	52.3711	55.2389	43.7577	55.8006	49.9703	42.0293	59.4227	43.7323	62.2457	63.3456	100	100	67.4137	100	100	65.2791	100	69.5009	100	33.6306	26.8858	0	8.94274	0
CHEK2	10.949	62.2828	32.0128	20.1962	0	38.653	15.5866	15.9118	17.6325	56.2895	18.0996	17.9518	9.80369	4.32084	11.0809	17.3191	10.3832	0	0	9.86576	0	0	13.6353	0	14.5459	0	29.9432	17.1831	17.2777	33.698	17.1712	17.1712	58.6447	20.6244	63.0854	19.9685	51.0696	0	0	0.034465	0
SLC7A4	10.947	0	0	0	0	0	19.0161	13.0972	13.1268	60.085	12.7483	13.1268	28.0629	1.72602	30.913	9.81552	35.8325	28.4177	29.4052	36.1925	30.434	22.5347	26.4073	0	27.9447	0	0	0	0	0	0	0	0	0	0	0	25.0369	76.1405	0	0.718774	0
LAMA3	10.9456	85.3044	67.9399	0.00850612	0	21.1802	53.0629	29.9551	32.3675	82.485	31.794	32.6987	22.9659	14.8365	25.8042	33.5501	12.299	0	0	11.8742	0	0	9.46074	0	10.0402	0	74.3496	56.5989	53.536	77.9151	59.1947	56.5989	82.4385	100	85.2649	100	45.3446	0	0	5.06865	0
SHCBP1	10.9443	73.6675	42.7862	2.11866	0	36.9678	43.4189	12.2517	11.6012	77.5724	14.0906	12.2753	35.6315	4.32084	38.7654	17.3191	11.0099	0	0	10.5847	0	0	12.701	0	13.4934	0	0	0	0	0	0	0	0	0	0	0	24.5536	0	0	21.4814	0
RAD18	10.9442	69.169	36.5776	20.1962	0	49.5979	6.47469	9.02318	7.54494	42.5022	10.4068	7.88789	10.7616	1.72602	12.1807	9.81552	6.72895	0	0	6.14473	0	0	8.3018	0	8.77483	0	78.7133	13.9309	13.3751	81.8295	13.5584	13.0322	93.0404	17.8867	94.4063	17.3792	23.5721	0	0	18.9373	0
SNRNP40	10.9405	92.0862	79.6949	0	0	100	17.5024	49.7162	50.8278	58.4934	52.0104	51.3482	30.2744	30.5457	33.3373	50.4435	25.5203	39.2621	37.7602	25.5535	39.5518	32.0601	32.5922	0	34.2952	0	13.9842	65.4151	68.2415	16.0182	64.3981	66.9052	14.4986	100	16.9584	100	0	0	0	99.8561	0
RABGEF1	10.9345	63.7922	29.4465	78.127	0	57.0956	19.2112	19.4063	17.8926	60.2773	21.5232	18.2119	7.81693	4.32084	8.86944	17.3191	3.44134	0	0	3.0116	0	0	4.25733	0	4.41107	0	30.6232	24.1071	24.6452	23.3325	23.9298	24.4915	36.8437	35.0402	20.8195	34.025	42.9145	0	0	7.89992	0
TMED1	10.9344	86.9352	65.6102	0.00850612	80.22	100	32.1488	84.4607	88.2569	70.6567	90.2673	90.9177	47.4219	100	50.6268	100	66.8874	70.9437	73.9771	68.2859	75.0532	70.439	72.2327	74.4854	74.1485	77.513	40.9827	40.1963	40.3737	45.4411	40.1254	40.2554	36.9678	100	41.8992	100	0	51.8516	94.1929	2.57095	0
AK4	10.9327	89.6767	75.1419	0.0926658	83.0437	60.6492	55.6646	45.3347	36.7431	83.6361	41.509	35.9981	31.1731	33.9037	34.2715	41.0773	72.8477	60.2294	61.0572	74.2361	66.6391	61.6895	65.0899	68.0932	66.982	70.4175	94.6606	52.7554	52.2114	95.4884	52.0281	51.2299	93.6909	100	94.8853	100	38.6295	0	0	38.029	0
GPATCH3	10.919	88.2515	70.6954	0.00850612	80.22	33.8813	8.68023	52.241	51.289	46.7144	52.3179	51.2654	16.8874	35.6303	19.158	53.0038	26.9276	28.4177	27.1701	20.0588	0	0	27.3297	0	27.5071	0	0	0	0	0	0	0	0	0	0	0	0	0	0	21.8071	0
MRPL13	10.906	93.3199	82.8879	0	85.747	100	28.3349	63.6057	65.2081	67.9902	63.5998	65.5038	41.3553	51.686	44.5128	70.9023	51.4428	49.7517	50.8988	52.3225	53.0156	46.8343	44.2999	59.4227	46.0974	62.2457	73.1019	49.935	53.1339	76.7325	49.3732	52.105	51.0762	100	56.0194	100	26.0423	0	0	56.2125	0
ARHGAP17	10.9027	92.2963	81.114	0.00850612	83.0437	100	66.5386	69.5896	73.6814	88.41	79.21	76.0762	69.4773	46.6976	72.0553	100	10.3004	0	0	9.7885	0	0	13.4342	0	14.333	0	43.8328	100	100	48.3976	100	100	56.4806	100	61.0454	100	33.4692	0	0	0.340619	0
CDC26	10.9006	52.3983	18.7323	98.2087	0	57.0956	13.0676	47.6939	48.5218	53.1234	50.5854	49.2195	14.6878	27.6655	16.7219	50.4435	19.2408	0	0	19.1541	0	0	20.3051	0	21.5232	0	55.0497	20.9319	22.5402	59.5731	20.8373	22.351	62.4468	26.7621	66.7869	26.1134	0	0	0	96.4474	0
EXOSC9	10.9002	89.2977	73.4153	0	0	100	28.0393	44.3354	44.702	67.7843	45.4766	44.8321	35.4778	25.4637	38.6235	45.4884	51.4782	37.0388	38.1031	52.3467	39.5518	31.6437	46.9844	46.9543	48.8529	48.9357	14.9598	49.2372	53.2403	17.3072	48.7524	52.2055	13.4165	100	15.6516	100	0	0	0	95.011	0
AAK1	10.8977	83.3215	57.4149	0.0926658	0	65.4506	14.9125	19.0397	16.4853	50.1611	15.6989	15.7758	22.1145	7.50124	11.8969	14.0374	41.3434	51.0821	48.4212	41.9905	42.1239	35.7765	38.9428	46.9543	37.4172	0	67.5378	100	100	17.0944	100	100	65.22	100	18.3716	100	50.5646	0	0	21.4466	0
CSTF3	10.8966	87.3375	68.9096	0	0	100	23.5336	42.2067	43.3065	57.298	40.3974	42.9991	24.2195	26.5181	26.9986	42.1239	32.5213	45.1218	43.1646	30.866	42.1239	34.6847	35.8798	0	36.9087	0	30.2862	65.4151	65.149	34.0823	64.3981	63.9546	46.2453	100	51.2831	100	0	0	0	100	0
GGPS1	10.8944	61.4287	28.6306	47.1297	0	47.9364	16.5681	56.1968	53.938	57.4917	53.4354	53.5005	26.1116	45.2447	28.8553	53.0038	34.2833	31.6935	32.6455	34.7032	33.8931	26.3692	38.9664	46.9543	40.7994	48.9357	46.0797	39.8238	41.6627	50.7569	40.1254	42.325	51.4782	100	56.386	100	37.2642	0	0	99.9944	0
RAB3C	10.871	85.1613	66.0596	0.0926658	80.22	47.9364	52.1168	17.4373	11.1991	46.5847	7.10738	8.37275	25.1064	10.2514	10.0875	9.81552	72.5166	63.1563	59.4193	61.9369	55.8006	49.9703	72.6821	59.4227	55.6883	48.9357	89.3744	30.0201	30.3808	86.14	29.7599	29.9432	94.5837	26.7621	95.5653	26.1134	32.7263	0	0	0.299812	0
SMG8	10.8702	49.9067	17.9044	67.6158	0	40.2791	23.5691	26.2181	27.4834	64.227	27.1464	27.5721	15.4801	10.2514	17.7034	27.1168	11.2938	0	0	9.89888	0	0	12.6656	0	13.4342	0	52.8619	45.4943	45.8728	57.3971	44.974	44.9858	20.2992	100	22.8832	100	0	0	0	74.2245	0
PTCD1	10.868	74.2374	44.2171	4.00687	0	57.0956	5.85974	23.711	27.8974	41.1577	24.9882	28.0274	9.20057	9.55111	10.3832	27.1168	5.49905	0	0	4.90325	0	0	6.82356	0	7.11921	0	0	0	0	0	0	0	0	0	0	0	0	0	0	50.7839	0
SMC6	10.8653	67.5207	32.9352	61.6433	0	100	35.4719	37.4113	39.2739	72.8762	38.5998	39.5341	34.6618	19.8285	37.7838	38.5584	24.0776	28.4177	27.7377	24.1386	30.434	24.5233	30.7947	0	32.4858	0	45.0982	40.1963	42.2895	49.6925	39.8179	41.4262	18.7323	100	21.9253	100	0	0	0	98.1439	0
CACTIN	10.8642	49.9928	17.7744	61.6433	0	36.9678	19.4182	63.4993	61.3056	60.4846	61.1518	60.7025	32.8169	48.336	35.7852	56.0253	19.1462	0	0	19.0398	0	0	22.0435	0	23.3207	0	25.8042	48.575	48.3917	29.3638	48.0605	47.4693	10.531	100	11.9028	100	26.5895	0	0	99.9215	0
NGDN	10.8605	87.7639	70.5889	0	0	100	30.3512	62.5177	61.6249	58.6444	61.5598	61.5184	30.2507	43.6133	33.3136	59.1592	31.6107	43.3361	41.3079	26.0532	39.5518	33.0195	32.6514	0	34.3543	0	87.7424	28.7725	28.9735	89.6405	29.0504	29.3401	97.2446	100	97.623	100	35.784	0	0	83.7971	0
KLHL40	10.86	80.3885	57.5331	0.369778	0	49.5979	95.6126	12.1275	10.667	98.5731	13.9782	11.2346	87.7365	1.72602	88.7181	9.81552	9.23605	0	0	8.74322	0	0	8.11258	0	8.57379	0	96.6887	26.2181	25.2365	97.15	26.2476	25.3784	98.0665	15.35	98.2971	15.6517	26.9255	0	0	11.0319	0
CHST9	10.8565	67.048	28.8198	2.11866	0	24.8108	15.9413	5.16793	7.0719	56.7023	5.83609	7.36755	6.97729	1.72602	7.86424	9.81552	17.6088	0	0	17.4768	0	0	14.8534	0	15.8231	0	62.8016	15.4801	15.6102	66.9347	15.6634	15.8704	85.1112	17.8867	87.636	18.193	0	26.8858	0	12.5258	0
YARS1	10.8563	96.048	89.8415	0	92.5684	100	0	0	0	0	0	0	0	0	0	0	72.0317	66.1601	63.1268	73.388	57.3557	51.5638	56.1495	74.4854	46.671	70.4175	49.0303	100	100	53.536	100	100	70.9437	100	74.8817	100	0	0	0	0	0
ELP3	10.8561	72.6929	41.9702	10.4132	0	65.4506	14.404	55.1679	51.833	54.9395	52.2883	51.2417	19.5837	41.8534	22.1026	53.0038	24.0421	28.4177	27.1701	17.5223	0	0	30.3453	0	28.1457	0	15.1608	65.4151	64.4335	17.5319	64.3981	63.2391	24.0953	100	28.1516	100	0	0	0	99.9981	0
ALDH3A1	10.8561	83.8366	80.9011	0.00850612	0	14.9243	92.4196	19.903	19.0634	97.5733	22.15	19.43	89.7351	7.50124	90.492	23.6873	8.32545	0	0	7.72637	0	0	7.29659	0	7.6632	0	90.6516	27.6786	26.5847	92.0648	27.8087	26.6202	86.891	17.1121	89.1497	17.3792	40.769	0	0	1.40288	0
IFT122	10.855	93.5057	79.9491	0	88.3436	57.0956	60.7439	54.5648	53.3231	85.9591	52.2233	52.85	76.1826	40.285	78.264	53.0038	50.4376	37.0388	39.3448	51.2852	39.5518	31.6437	48.1552	46.9543	50.071	48.9357	49.0303	100	100	53.536	100	100	72.552	100	76.3245	100	46.6037	0	0	2.17775	0
FERMT1	10.8492	82.3476	63.5762	0.0926658	0	32.2907	41.0714	19.8321	19.1225	76.3085	22.0908	19.5128	16.7337	7.50124	18.9806	23.6873	6.97729	0	0	6.36023	0	0	6.37417	0	6.64617	0	56.658	47.9305	47.8713	61.1696	47.351	46.8898	50.7096	100	55.641	100	40.0974	0	0	1.13495	0
FAM120C	10.847	74.3895	45.7663	0.0926658	0	26.3777	4.05629	5.52862	5.64096	35.0679	5.93661	5.87748	6.01939	0	6.79991	0	9.14144	0	0	7.13915	0	0	10.4068	0	11.0572	0	43.0286	37.3758	36.6485	47.6112	37.0684	36.0809	61.548	35.0402	65.9413	34.025	32.586	0	0	0.783415	0
WRAP53	10.8452	65.1063	30.913	61.6433	0	49.5979	14.1024	12.0979	14.2266	45.3527	13.724	14.7233	9.10596	2.98822	10.2649	14.0374	8.79849	0	0	8.30505	0	0	10.7971	0	11.4711	0	13.6412	21.6296	21.0738	15.5511	21.6887	21.1093	30.097	26.7621	34.715	26.1134	0	0	0	49.0664	0
JPT2	10.8405	96.8303	92.7507	0	94.1037	100	0	0	0	0	0	0	0	0	0	0	55.57	62.2044	66.166	56.6401	67.6679	62.5108	58.9167	74.4854	60.9981	77.513	87.7424	62.3463	59.6913	89.6405	64.3981	61.2524	72.552	100	76.3245	100	0	0	0	8.75874	0
ISCA2	10.8393	78.0517	55.6055	4.00687	0	57.0956	9.83917	35.0875	37.9494	48.3719	33.8576	37.6301	15.3027	19.1218	17.5142	34.3188	40.4092	34.5553	35.8858	41.0012	36.9324	30.7087	39.605	46.9543	41.4144	48.9357	50.5381	52.7554	50.473	55.0438	52.0281	49.527	60.9094	100	65.3205	100	0	0	0	91.7187	0
S100A1	10.8383	79.0854	51.8094	0	0	8.86944	35.2058	24.0066	18.2947	72.7201	20.1395	16.982	21.3931	11.4747	24.184	17.3191	98.2498	52.3711	52.2233	98.3143	44.5719	38.1101	96.2039	59.4227	96.5468	48.9357	98.3325	29.7718	28.5833	98.5099	29.5057	27.9683	94.7611	16.2488	95.719	15.6517	45.0669	0	0	40.6737	0
SLC25A3	10.837	98.7824	96.7479	0	95.9764	100	78.5951	94.8794	95.0686	92.9569	94.4714	94.8439	82.1783	100	83.6802	100	98.1788	100	100	98.2394	100	100	98.2025	100	98.3444	100	63.653	100	100	67.7152	100	100	66.6272	100	70.79	100	33.9293	51.8516	0	92.9872	0
RAD54L	10.8327	53.2066	15.894	10.4132	0	24.8108	17.1653	11.3115	11.0099	58.1949	13.0558	11.5894	25.4139	2.98822	28.1339	14.0374	12.2753	0	0	11.8519	0	0	11.1045	0	11.8377	0	13.4224	14.469	15.4092	12.772	14.1734	15.2791	31.3623	17.1121	19.6251	16.5242	0	0	0	60.0782	0
ACOT13	10.831	94.832	86.5066	0	90.0635	100	11.7431	27.0341	25.1774	51.3	25.4612	24.8936	15.3974	8.18739	17.6206	23.6873	73.4626	59.1651	60.7616	74.8264	64.1734	58.2672	79.3401	68.0932	80.8184	70.4175	72.1736	62.3463	63.996	75.8988	61.3647	62.7897	78.4532	100	81.658	100	0	0	0	26.0765	0
RFFL	10.8298	80.496	57.7342	0.369778	0	35.4659	38.1977	42.5024	43.8269	72.8466	42.1772	43.7914	33.6093	23.8026	34.4962	41.0773	35.3122	24.0421	22.7472	16.5561	0	0	22.008	0	23.2971	0	64.0078	36.276	36.0927	22.759	36.4298	36.3884	48.5454	100	20.039	100	34.7724	0	0	31.4444	0
RLBP1	10.8264	71.7801	39.2148	0	0	12.3049	8.28997	10.5251	6.03122	38.4782	5.00237	5.06149	7.45033	4.32084	4.70672	0	19.3236	0	0	4.21464	0	0	13.1149	0	5.29801	0	0	0	0	0	0	0	0	0	0	0	40.9777	0	0	0.256777	0
RANBP1	10.8185	99.3174	98.2261	0	100	100	62.9139	76.2417	77.1523	86.9385	73.8825	76.6675	70.8136	60.8969	73.3207	70.9023	60.3359	79.8309	78.5714	61.6204	77.714	73.6192	59.1296	79.9502	61.2465	77.513	54.4111	100	100	58.9522	100	100	68.7618	100	72.8418	100	28.1481	0	0	79.4642	0
ISYNA1	10.8151	95.1172	87.2635	0	90.7273	65.4506	87.9967	67.3959	68.2356	96.0918	62.6892	67.1712	92.9991	54.0287	93.4484	62.6123	91.2843	73.3207	75.4376	91.9103	73.3207	68.4102	90.3619	74.4854	91.0714	70.4175	83.6743	70.0331	63.6175	86.2405	69.087	62.3936	91.2488	100	92.8808	100	35.6052	0	0	67.2704	0
ESF1	10.8143	85.3387	64.6641	0	0	100	27.6549	48.64	45.9141	67.5035	47.1736	45.6717	25.8869	33.9037	28.6424	50.4435	26.088	24.0421	23.8825	26.1695	25.9816	20.0323	31.8117	0	33.5028	0	17.2422	65.4151	68.0641	20.0035	64.3981	66.7041	17.2363	100	20.2992	100	0	0	0	98.4314	0
DYNC2H1	10.8063	82.9991	60.9508	0.369778	0	60.6492	11.4948	15.0781	19.631	50.9777	17.3132	20.0095	9.2597	4.32084	10.4423	17.3191	15.8586	0	0	15.6722	0	0	11.9915	0	12.7247	0	88.2096	33.426	34.6026	89.9775	33.2545	34.3543	67.0234	100	71.1566	100	33.4692	0	0	0.232943	0
ATXN3	10.8041	62.7896	28.5951	39.9643	0	47.9364	4.25733	4.96689	5.78288	36.4434	5.62914	6.05487	5.4754	0	6.10218	0	7.60407	0	0	7.01984	0	0	9.47256	0	10.052	0	40.3264	51.7739	54.5175	44.8321	51.0466	53.4532	51.1944	100	56.114	100	38.0906	0	0	4.15734	0
NCKAP1	10.804	60.087	24.3141	33.0179	0	44.6783	28.7725	61.1518	54.0681	68.2925	57.6277	53.2994	37.1097	46.6976	40.3974	53.0038	43.0464	59.1651	55.9839	41.8593	49.8285	43.5171	47.2682	59.4227	42.0175	48.9357	43.5017	100	100	17.9872	100	100	51.7561	100	10.7616	100	30.2502	26.8858	0	93.3671	0
CHAMP1	10.7986	94.0353	84.5317	0	85.747	100	24.5329	35.7143	35.5369	65.0243	36.5184	35.7025	33.2663	19.1218	36.211	37.6596	30.2152	31.6935	30.0142	30.6549	33.8931	27.7439	30.369	0	32.0364	0	18.0464	100	100	20.8668	100	100	20.8491	100	24.2077	100	0	0	0	17.0601	0
B4GALNT1	10.7982	67.4609	39.0019	6.75342	0	36.9678	45.2815	22.1322	14.4986	54.5459	14.2857	11.8259	61.483	11.4747	18.5312	9.81552	63.9546	66.1601	62.364	65.3271	59.3129	53.7293	72.7058	59.4227	74.5506	48.9357	0	0	0	0	0	0	0	0	0	0	51.7205	26.8858	0	21.6343	0
MOSPD2	10.7969	65.8271	33.7985	4.00687	0	30.8361	31.386	31.658	28.8907	66.7661	31.8472	29.009	24.2668	14.188	13.3988	32.1665	24.5979	24.0421	22.7472	14.7344	0	0	17.2067	0	18.2592	0	19.6902	60.0461	64.1379	22.759	59.1947	62.9612	14.7883	100	17.2954	100	0	51.8516	0	0.120508	0
USP36	10.7889	71.2694	41.1187	20.1962	0	100	72.6585	61.1282	63.9309	90.7526	64.5814	64.8415	37.5473	38.827	40.7758	66.4262	23.5691	34.5553	31.93	23.6525	36.9324	30.7087	30.9721	0	32.6514	0	28.1516	20.6185	20.9674	31.859	20.8373	21.263	28.7784	24.6748	33.29	26.1134	27.6166	0	0	99.7384	0
MAP1A	10.7876	88.1003	70.8373	0.0926658	80.22	65.4506	77.8382	39.6228	33.0416	81.5864	34.5199	31.9536	83.2427	23.8026	31.1022	33.5501	89.948	67.2363	63.6589	84.6136	59.3129	53.7293	90.4328	59.4227	81.1731	48.9357	90.0662	44.1225	43.3538	35.9863	43.7382	42.7271	91.509	26.7621	53.2817	26.1134	40.9152	0	0	15.0613	0
TM9SF4	10.7857	83.966	61.3411	0.00850612	0	100	36.8673	85.0875	86.8377	73.7662	87.0743	87.4527	55.4399	100	58.5265	100	57.2375	86.2169	85.8621	51.9364	85.2886	82.8358	59.579	100	61.6249	100	15.3619	55.3158	59.9929	17.7448	54.6062	58.8044	21.5941	100	25.207	100	25.2236	76.1405	95.7477	11.8453	0
BPIFB1	10.7848	80.6095	56.1377	0.0926658	0	17.189	95.9201	11.3884	15.1254	98.6767	13.1859	15.6102	42.2658	1.72602	45.4115	9.81552	13.5289	0	0	13.1937	0	0	8.43188	0	8.91675	0	97.5875	100	100	97.9364	100	100	79.9905	100	83.0298	100	33.3305	0	0	3.2751	0
CERS1	10.7847	74.172	47.3865	6.75342	0	49.5979	63.1918	25.5795	19.7729	78.1711	16.1424	17.526	68.5667	14.188	24.1485	17.3191	57.6632	45.1218	42.8453	23.1554	25.9816	20.0323	52.5071	46.9543	22.0199	0	77.0518	15.0544	15.1135	23.3325	14.7883	14.5932	86.9797	18.6377	50.0828	18.193	33.3999	26.8858	0	9.46852	0
LTN1	10.7764	69.6254	38.9073	14.9288	0	46.2275	9.07048	36.956	37.2635	47.2261	38.1031	37.4054	13.0203	17.8127	14.7114	35.868	19.7729	0	0	19.6348	0	0	21.4759	0	22.7531	0	16.9584	62.3463	55.7711	19.6902	61.3647	54.754	12.1511	100	13.9723	100	0	0	0	66.3405	0
RAB18	10.7623	96.5538	90.2554	0	94.1037	100	34.1828	79.5352	76.9395	69.5891	77.1996	76.2654	37.973	67.5815	37.1689	77.0991	59.1533	83.6684	82.746	60.3063	82.4622	79.5558	59.1651	79.9502	61.2819	77.513	17.7744	100	100	20.5712	100	100	25.609	100	29.8664	100	38.8225	0	0	87.464	0
CIITA	10.7586	54.1819	19.1816	6.75342	0	24.8108	28.8907	19.0989	21.2748	68.4067	21.2275	21.5823	28.465	6.66924	31.315	22.0376	6.00757	0	0	5.3617	0	0	7.23746	0	7.59224	0	0	0	0	0	0	0	0	0	0	0	59.9114	0	0	0.11715	0
DDI2	10.7506	85.6065	66.8519	0.369778	0	100	48.912	43.8387	45.4352	80.3981	45.9082	45.8136	19.6429	23.8026	22.1736	43.2356	33.3964	34.5553	33.8517	33.8772	36.9324	30.7087	41.6272	46.9543	43.3538	48.9357	40.9827	100	100	45.4411	100	100	43.7618	100	48.8647	100	0	0	0	94.7391	0
FHIT	10.7475	65.7467	35.9626	0.978491	0	24.8108	4.67124	6.57521	7.04825	37.7486	7.43851	7.3439	5.7474	0	6.39782	0	12.8075	0	0	12.4324	0	0	16.6864	0	17.7507	0	43.2533	100	100	47.8477	100	100	52.7436	100	57.4976	100	39.2072	0	0	0.152854	0
CRACR2B	10.7441	98.9643	97.1381	0	93.3892	49.5979	79.9432	35.8089	39.3448	93.4403	37.5887	39.7942	80.6764	18.4753	82.3439	38.5584	28.8671	28.4177	28.3526	29.1205	30.434	24.5233	30.3217	0	32.0128	0	68.5726	20.2933	20.3761	72.3746	20.5061	20.719	74.8581	23.0783	78.4295	24.1176	0	0	0	6.01674	0
UCHL3	10.7356	91.2222	78.0866	0	84.5887	60.6492	37.571	56.1022	50.3903	74.2119	55.4754	50.0237	29.6831	37.2911	32.6632	50.4435	26.5847	28.4177	29.4052	26.7397	30.434	22.5347	22.9541	0	24.2786	0	39.7055	100	100	44.1757	100	100	47.3628	100	52.4007	100	33.2147	0	0	5.79958	0
MAVS	10.7356	80.2236	54.281	0.0926658	0	100	32.1133	70.2223	73.1788	70.629	76.7975	74.8344	32.9234	49.9668	35.9035	100	30.2271	28.4177	27.4894	30.6666	30.434	24.5233	26.0407	0	27.5899	0	37.435	100	100	41.8638	100	100	31.3623	100	36.0099	100	58.4215	51.8516	0	0.294395	0
RIN1	10.7332	63.2895	34.1178	0.978491	0	27.9328	52.9447	34.1296	31.6935	67.896	31.5338	31.1258	34.106	18.4753	37.1807	31.4274	13.6116	0	0	13.2834	0	0	15.4565	0	16.4144	0	81.043	16.3198	16.8046	83.964	16.2725	16.6982	80.6232	19.5128	50.0828	19.0129	39.42	0	0	31.569	0
SERPINB3	10.7316	71.9872	39.7233	0.00850612	0	12.3049	95.0568	15.6043	15.2318	98.4132	17.8335	15.764	93.5904	4.32084	94.0043	17.3191	9.09413	0	0	8.60068	0	0	6.84721	0	7.16651	0	97.1086	24.2727	23.3207	97.5047	24.0953	23.0132	96.9667	12.0211	97.416	12.3403	45.8385	0	0	0.101293	0
POU5F1	10.7288	0	0	0	0	0	41.1838	8.99953	16.7455	76.3793	10.4305	17.1476	6.68165	0	7.48581	0	14.2739	0	0	13.9461	0	0	9.66178	0	10.2531	0	0	0	0	0	0	0	0	0	0	0	69.885	0	0	24.921	0
CPSF3	10.7277	93.6082	83.5501	0	0	100	32.9234	49.4087	49.9882	71.2055	51.3836	50.3903	45.7072	32.1734	48.8647	53.0038	66.166	41.438	42.2895	67.5027	39.5518	31.6437	56.3978	46.9543	58.3846	48.9357	12.7897	65.4151	69.3827	14.5814	64.3981	68.2119	17.5733	100	20.7072	100	0	0	0	100	0
ELAVL1	10.7261	99.3658	98.2379	0	100	100	22.6526	69.3709	69.4418	63.473	70.0095	69.2171	43.4484	60.8969	46.6296	70.9023	45.4115	81.7999	81.723	46.1519	82.4622	79.138	49.5506	79.9502	51.4546	77.513	31.6698	100	100	35.6019	100	100	31.3623	100	36.0099	100	51.3491	0	0	56.4673	0
LEF1	10.7216	51.9592	15.1254	0.369778	0	17.189	59.9219	15.4683	21.6887	85.5768	17.4078	22.0908	15.22	4.32084	17.4196	17.3191	13.6826	0	0	13.3395	0	0	17.4787	0	18.543	0	0	0	0	0	0	0	0	0	0	0	58.7175	0	0	1.27956	0
ATP6AP1	10.7209	91.0743	77.3534	0	80.22	100	61.6012	92.3782	92.597	86.3195	93.478	92.7152	76.4546	100	69.2053	100	80.5937	100	100	77.3996	100	100	84.3898	100	85.2649	100	77.5781	39.4868	38.4106	68.8742	39.2088	37.8666	82.9707	100	85.7202	100	41.9724	51.8516	0	99.9701	0
TBCE	10.7185	80.1982	53.873	0.00850612	0	100	22.2327	69.6429	70.2342	63.1263	70.311	70.0922	31.0667	60.8969	34.1414	77.0991	0	0	0	0	0	0	0	0	0	0	49.3791	100	100	53.873	100	100	49.7517	100	44.6842	100	25.7006	0	0	93.121	0
FNDC3A	10.7095	81.5452	55.5582	0.369778	80.22	57.0956	41.7278	60.4778	65.5866	76.6978	58.5265	65.8586	42.4078	46.6976	45.5653	66.4262	49.5743	59.1651	59.5908	50.3936	64.1734	58.5728	60.9981	74.4854	63.0676	77.513	28.1516	62.3463	65.6043	31.859	61.3647	64.4927	42.9577	100	48.031	100	29.2458	51.8516	0	3.39891	0
PLS1	10.7059	74.6707	47.6585	6.75342	0	100	60.6315	13.1623	17.6561	85.9036	15.1727	17.9872	26.8448	2.98822	29.6949	14.0374	18.4248	0	0	18.3201	0	0	18.7204	0	19.8084	0	94.7611	36.7136	37.027	95.5771	36.891	37.3108	75.1951	24.6748	78.7429	24.1176	36.9135	0	0	4.13268	0
NLRP1	10.7015	92.6545	82.5922	0	83.0437	41.6864	74.1249	60.7261	52.3179	91.3443	53.6187	50.9697	79.4111	46.6976	81.2796	50.4435	57.2138	51.0821	48.8588	27.1241	30.434	24.5233	62.6183	46.9543	25.6268	0	93.5667	13.9309	14.3448	94.5305	14.1734	14.6405	98.7997	16.2488	98.8943	16.5242	52.6618	0	0	1.60035	0
PYGL	10.7004	90.4681	74.9645	0.00850612	86.5938	57.0956	91.3789	52.1996	53.4059	97.2298	56.587	54.3401	88.1268	27.6655	89.0492	50.4435	80.3926	41.438	40.5629	81.5212	42.1239	35.7765	85.9272	46.9543	86.956	48.9357	88.2096	100	100	89.9775	100	100	92.254	100	93.7559	100	29.6398	0	0	9.86898	0
CHD6	10.6964	96.3873	90.5511	0	93.0766	100	11.2169	38.2096	39.2266	50.5963	38.7949	39.3567	15.3382	19.8285	17.5497	38.5584	26.833	28.4177	26.6734	27.0076	30.434	24.5233	28.4532	0	30.097	0	53.5123	15.4801	15.492	58.0948	15.6634	15.7876	79.8132	18.6377	82.8938	19.0129	0	0	0	5.54176	0
DOHH	10.6949	74.0045	42.9163	4.00687	0	100	45.1041	55.7829	49.7753	58.0118	49.7044	48.5691	41.4972	49.9668	15.8704	56.0253	77.6727	39.2621	37.9849	22.9128	25.9816	20.0323	48.439	46.9543	20.8846	0	57.5035	28.9262	29.5885	61.9619	28.8671	29.6121	77.6076	100	80.8775	100	27.5911	0	0	99.0988	0
HELLS	10.6946	84.2705	63.5289	0	0	65.4506	13.2923	10.1939	8.75118	53.4478	11.5658	9.08231	23.5572	2.98822	26.3718	14.0374	7.09555	0	0	6.47891	0	0	8.44371	0	8.9404	0	73.4745	14.7942	15.1667	77.1168	15.0012	15.3264	90.5629	17.8867	92.2895	18.193	29.5661	0	0	0.771622	0
LYRM2	10.6926	72.277	45.4588	14.9288	0	44.6783	7.91154	31.0253	31.7171	45.4995	30.298	31.5516	10.6315	13.5599	12.0506	30.6942	16.2606	0	0	16.0345	0	0	19.7611	0	19.6547	0	0	0	0	0	0	0	0	0	0	0	0	0	0	57.1126	0
MON2	10.6919	84.9948	64.3685	0	0	65.4506	14.0433	43.7441	44.5482	53.095	44.8321	44.702	16.1542	24.6053	17.2895	44.3531	29.2692	43.3361	40.2377	29.5886	46.6	40.1447	34.5317	0	36.2938	0	14.8001	60.0461	65.0721	17.0944	59.1947	63.8777	11.0218	100	12.5946	100	36.9794	0	0	62.226	0
CHD1	10.6853	68.6077	35.667	33.0179	0	100	43.1351	47.3333	47.7649	77.4089	49.9054	48.4745	22.4456	27.6655	25.201	48.4508	24.5033	31.6935	31.4274	24.5325	33.8931	27.7439	34.1651	0	35.9153	0	40.3264	34.4253	35.1939	44.8321	34.1533	34.6973	15.1727	35.0402	17.869	34.025	34.4318	0	0	73.3091	0
QSOX2	10.6835	89.6977	73.3917	0	0	100	45.7013	45.7131	47.7767	78.71	44.9976	47.7886	51.4309	30.5457	54.6949	50.4435	46.1802	53.6128	49.7457	46.9434	57.3557	51.5638	54.9905	46.9543	56.9655	48.9357	68.3775	37.3758	38.3042	72.1973	37.299	38.2214	81.9418	100	84.8273	100	25.5421	51.8516	0	26.6305	0
EPS8L3	10.6792	56.0115	19.8321	0.00850612	0	8.86944	78.1339	10.9035	13.5289	92.7901	12.5946	14.1556	67.5142	4.32084	70.1159	17.3191	7.63955	0	0	7.06322	0	0	7.69868	0	8.11258	0	96.2334	26.2181	26.017	96.7301	26.3955	26.3127	99.1899	35.0402	99.2195	34.025	0	0	0	61.8816	0
MTFP1	10.6659	56.1642	22.1026	47.1297	0	38.653	52.4421	39.3803	39.6168	82.1935	40.622	39.9125	66.0833	19.1218	68.6613	39.4631	5.28619	0	0	4.72262	0	0	5.46358	0	5.72375	0	49.7339	15.0544	14.6405	54.21	15.0012	14.605	77.0459	17.8867	80.3749	17.3792	32.9361	26.8858	0	11.9022	0
TEX14	10.6563	88.4399	72.5284	0	0	44.6783	23.5927	8.15397	9.18874	64.2511	9.41343	9.68543	31.8354	1.72602	34.851	9.81552	34.2242	28.4177	29.4052	34.656	30.434	22.5347	24.2904	0	25.6859	0	70.8432	100	100	74.5447	100	100	42.6857	100	47.7235	100	0	0	0	50.1419	0
SIX4	10.6518	78.6208	59.8983	0.00850612	0	19.2585	15.0071	9.12961	8.20719	55.6132	10.6197	8.53832	7.06008	1.72602	7.9825	9.81552	8.47919	0	0	7.93356	0	0	7.41485	0	7.79328	0	0	0	0	0	0	0	0	0	0	0	32.2105	0	0	0.594643	0
MX2	10.6507	74.1211	43.0818	0	0	8.86944	80.3453	32.1547	30.9721	93.5782	33.7867	31.3387	64.8179	10.9053	67.4314	29.0504	5.93661	0	0	5.24421	0	0	6.68165	0	6.96547	0	69.8321	43.1469	43.1646	73.5454	42.798	42.5497	73.368	100	77.1168	100	51.9428	0	0	0.0479573	0
KIF16B	10.6483	86.2837	71.8898	0.0926658	0	57.0956	9.93377	23.64	23.6282	48.5092	25.4967	23.983	10.0993	7.50124	11.5184	23.6873	13.0913	0	0	12.7232	0	0	17.8217	0	18.8623	0	42.7566	58.1244	59.5435	47.3333	59.1947	61.1873	26.3009	100	30.5818	100	33.3999	0	0	0.5735	0
IFT88	10.6436	90.6846	76.6793	0	0	100	24.7457	18.1528	24.6689	65.1833	20.0686	24.9763	34.9574	8.18739	38.0676	24.9231	48.2971	39.2621	41.4499	49.0576	42.1239	33.8948	48.5809	46.9543	50.4967	48.9357	34.0941	34.9988	34.0941	38.3396	35.0816	34.0941	62.5887	35.0402	66.9406	34.025	49.5089	0	0	15.014	0
RCOR1	10.6366	69.7952	41.0478	26.1273	0	65.4506	52.856	52.4066	52.1287	82.3785	56.7881	52.8855	37.4409	32.1734	40.6812	56.0253	25.7569	28.4177	28.6838	25.8091	30.434	24.5233	25.7805	0	27.3061	0	56.0608	41.7041	42.4196	60.6138	41.7041	42.3132	27.0341	100	31.315	100	36.5831	0	0	73.4711	0
PITX1	10.6336	66.4994	23.0724	0.0926658	0	14.9243	92.5438	24.2195	27.2351	97.614	26.2535	27.4953	95.2578	10.2514	95.5416	28.128	4.64759	0	0	4.14082	0	0	4.7895	0	4.97871	0	92.3782	15.4801	16.0005	93.549	15.6634	16.2133	92.3782	17.1121	93.8919	17.3792	45.4238	0	0	12.7093	0
SFXN1	10.6185	97.5929	93.7441	0	95.2261	100	24.6807	35.3891	37.7483	62.5025	31.8236	37.0506	39.4868	25.4637	42.597	35.0461	59.7446	66.1601	63.1977	60.878	59.3129	53.7293	65.3855	68.0932	67.3368	62.2457	70.8432	60.0461	65.4151	74.5447	59.1947	64.2621	81.5456	100	84.4962	100	0	26.8858	0	5.66802	0
STAG1	10.607	84.054	61.8969	0.00850612	0	65.4506	18.5785	44.4891	43.2592	59.6519	46.6414	43.685	22.824	25.4637	25.6268	45.4884	27.8737	34.5553	34.6381	28.1155	36.9324	29.6452	33.29	0	35.0284	0	19.4536	100	100	22.487	100	100	29.8545	100	34.4489	100	43.9671	0	0	46.4272	0
PES1	10.5948	95.8144	88.5643	0	91.8453	100	57.5982	75.8988	78.3349	84.4935	75.9579	78.2521	60.6788	60.8969	63.4461	70.9023	41.9584	69.4477	70.5653	42.6587	62.837	56.3877	50.6504	74.4854	52.5544	70.4175	15.9354	65.4151	64.8415	18.4425	64.3981	63.6767	18.4484	100	21.6119	100	0	0	0	99.6394	0
PSG9	10.5904	0	0	0	0	0	3.1457	0	0	32.3623	0	0	3.11022	0	3.12204	0	2.79092	0	0	2.36279	0	0	2.63718	0	2.71996	0	0	0	0	0	0	0	0	0	0	0	77.2288	0	0	11.2935	0
NUS1	10.5811	47.7908	15.9768	2.11866	0	19.2585	41.5031	48.9593	52.0814	76.564	48.6164	52.0932	31.4451	30.5457	34.5908	50.4435	26.1589	24.0421	26.2299	26.2393	25.9816	20.0323	30.0142	0	31.7289	0	0	0	0	0	0	0	0	0	0	0	21.6593	0	0	99.9981	0
JPH2	10.58	90.6022	73.6755	0	0	14.9243	64.3803	32.5509	32.4503	87.5256	34.2952	32.7815	71.5705	14.8365	73.9948	33.5501	75.6504	43.3361	44.1284	76.7713	46.6	40.1447	79.7304	46.9543	81.1613	48.9357	62.4763	30.8006	28.0984	66.5918	30.9839	28.2167	73.1611	15.35	76.9335	14.8148	45.1662	26.8858	0	2.79851	0
LIMA1	10.5714	94.5837	85.4305	0	88.8782	100	73.368	59.2242	64.2384	89.9631	63.6944	65.6575	77.0222	37.2911	79.0445	62.6123	63.3633	68.4189	69.6192	64.7532	72.4752	67.9563	62.2398	68.0932	64.3094	70.4175	46.0797	100	100	50.7569	100	100	45.7959	100	50.8456	100	40.7272	26.8858	0	1.74846	0
SOX2	10.5682	0	0	0	0	0	80.5227	27.8855	22.8713	87.8351	20.4766	21.1921	51.3127	14.8365	37.6892	19.8557	85.395	64.1083	60.3654	77.4859	55.8006	49.9703	75.2838	59.4227	70.1868	48.9357	0	0	0	0	0	0	0	0	0	0	69.7893	0	0	94.6753	0
MCTS1	10.5606	92.4558	81.3623	0	80.22	100	24.0007	60.2176	61.1045	64.6282	59.0114	60.8207	33.1244	45.2447	36.0809	59.1592	42.8217	55.8597	54.3992	42.2649	49.8285	43.5171	45.0095	59.4227	46.7952	48.9357	32.6691	100	100	36.7431	100	100	35.9863	100	40.8113	100	26.5377	0	0	44.4055	0
VPREB1	10.558	0	0	0	0	0	12.8903	3.68377	3.64238	52.9096	3.81977	3.72517	3.26395	0	3.31126	0	2.83822	0	0	2.4447	0	0	2.96831	0	3.09839	0	0	0	0	0	0	0	0	0	0	0	56.1143	26.8858	0	1.59653	0
IGF2	10.5556	78.6997	58.8103	0.0926658	80.22	23.0724	89.9775	43.3657	46.7242	96.7576	46.263	47.623	64.4986	22.1209	67.1003	43.2356	95.9319	64.1083	67.1239	96.1189	69.7966	64.8266	93.5667	79.9502	93.9924	100	80.6646	19.9503	18.957	83.6034	19.9976	18.9924	77.5485	21.7833	80.8243	21.1132	62.6013	0	0	7.20079	0
KIF21A	10.5552	91.6736	80.3335	0.0926658	88.3436	65.4506	34.8983	30.6055	27.8264	64.3326	26.2417	26.7502	35.6079	19.8285	13.1386	29.9491	48.3917	64.1083	60.6315	49.1298	55.8006	49.9703	51.4782	59.4227	53.4295	48.9357	72.895	70.0331	71.9667	40.1727	69.087	70.991	81.7999	100	55.978	100	30.3473	0	0	4.72809	0
TJP1	10.5547	89.9644	72.6112	0	80.22	100	48.912	69.702	65.8231	80.3981	64.5104	64.5104	63.2214	56.9007	65.8704	66.4262	54.0799	59.1651	62.9849	55.1384	64.1734	58.1048	55.9366	59.4227	57.9825	62.2457	35.7793	100	100	40.1727	100	100	46.3103	100	51.3482	100	64.788	0	0	37.5724	0
MRPL48	10.544	86.1096	67.3132	0	0	100	9.37796	25.7687	27.0104	41.2056	23.7346	26.6202	12.2044	11.4747	11.5894	27.1168	38.3869	43.3361	42.5851	33.5943	39.5518	33.0195	38.6589	46.9543	40.5629	48.9357	72.6644	100	100	76.3482	100	100	39.605	100	44.5364	100	0	0	0	72.989	0
SMARCA5	10.5354	95.978	88.9428	0	92.5684	100	34.4726	72.4397	69.4536	72.2061	69.9326	68.3893	54.0563	60.8969	57.1192	70.9023	38.4816	74.5861	74.7635	38.9907	76.9927	72.6464	46.2748	79.9502	48.1433	77.513	13.9842	100	100	16.0182	100	100	20.8018	100	24.1663	100	32.2811	0	0	78.047	0
AGO2	10.528	71.2616	39.132	4.00687	0	47.9364	16.9702	44.4418	41.5681	58	45.8609	41.9111	15.6339	23.8026	17.8926	43.2356	13.4106	0	0	13.0816	0	0	10.2058	0	10.8325	0	20.3642	100	100	23.5572	100	100	21.878	100	25.5558	100	52.4042	0	0	15.8464	0
RBM25	10.5275	96.1923	89.7942	0	94.6407	100	51.9276	79.7481	81.7644	81.4715	79.8427	81.93	61.7077	67.5815	64.4868	77.0991	69.9503	81.7999	81.4333	71.362	81.5811	78.078	69.158	79.9502	71.1447	77.513	9.49622	100	100	9.98108	100	100	9.44891	100	10.2531	100	25.0904	0	0	100	0
TNR	10.5241	51.9458	16.1424	0.00850612	0	8.86944	24.8936	19.8439	8.88127	49.9687	4.89593	5.01419	26.8921	12.0894	5.4281	0	54.3756	58.018	54.7777	55.4773	48.2912	41.8344	51.3009	59.4227	44.5364	48.9357	94.9799	18.3893	18.9924	9.2597	17.662	17.7034	97.0553	9.75047	9.307	9.42054	63.6576	26.8858	0	8.01975	0
NFYC	10.5239	93.0941	82.8169	0	80.22	100	28.8198	78.5892	79.1627	68.3264	84.2597	80.3098	34.1769	67.5815	37.2635	100	54.6003	75.3607	75.473	55.7073	77.714	74.1741	63.0203	74.4854	65.0781	77.513	92.3782	33.0712	33.7275	30.233	33.0298	33.7512	39.2561	35.0402	34.0823	34.025	32.8196	0	0	99.1137	0
KRT86	10.5075	0	0	0	0	0	98.2498	9.29518	7.62772	99.4429	10.803	7.95885	6.53974	0	7.35572	0	8.49693	0	0	7.94993	0	0	6.94182	0	7.26112	0	99.6334	25.3134	24.7162	99.6334	25.337	24.8226	84.3188	24.6748	86.9442	24.1176	25.9899	0	0	72.8809	0
LIN9	10.505	48.0833	13.2332	0.0926658	0	12.3049	3.98534	5.12062	5.20341	35.4629	5.78879	5.53453	5.87748	0	6.55156	0	27.72	24.0421	24.8758	27.9521	25.9816	20.0323	25.8042	0	27.3297	0	50.8278	11.9797	10.8207	55.3749	12.1866	11.0927	77.8087	12.0211	81.0371	12.3403	26.3557	0	0	45.727	0
LGALS3	10.5026	95.5704	88.3751	0	89.398	40.2791	92.9636	90.0485	82.2966	97.7359	88.7595	81.3505	94.0752	67.5815	94.43	77.0991	93.8387	77.8974	79.1627	94.2624	81.5811	77.88	94.6783	79.9502	95.1041	77.513	79.8191	65.4151	67.2954	82.8169	64.3981	65.8763	70.7427	100	74.6925	100	88.2905	26.8858	0	2.62605	0
ZC3HAV1	10.5019	89.4665	75.4849	0.00850612	0	100	57.6159	40.0899	41.1187	84.5017	42.5497	41.8756	24.2431	22.9285	27.0222	44.3531	16.2725	0	0	16.0458	0	0	23.1197	0	24.4442	0	10.3891	70.0331	66.5445	11.3174	100	100	12.2221	100	14.0669	100	42.2807	0	0	13.0045	0
WDR4	10.5007	69.7387	38.1149	6.75342	0	40.2791	14.7824	22.2564	24.6807	55.3536	23.9711	25.0118	16.4617	7.50124	18.7559	23.6873	11.1637	0	0	10.7732	0	0	12.0506	0	12.8075	0	81.3032	26.2181	25.7923	84.1887	26.2476	25.816	67.5674	35.0402	71.6828	34.025	0	0	0	49.8007	0
GAR1	10.4841	92.8031	81.6935	0	0	100	27.2942	56.2677	58.3018	67.2289	57.0246	58.763	36.755	33.9037	39.9716	53.0038	29.0563	31.6935	31.5279	29.3545	33.8931	26.7103	33.9995	0	35.7616	0	82.6455	45.4943	47.7058	85.3536	45.447	47.9305	77.6372	100	80.9011	100	0	0	0	95.8672	0
HM13	10.4809	65.1518	31.8117	47.1297	0	54.1213	31.2323	64.2916	69.7966	70.0186	69.4891	71.0383	43.7086	45.2447	46.8898	70.9023	56.8709	76.7029	77.4007	57.9498	74.1308	69.6008	59.6736	79.9502	61.8023	77.513	28.7666	70.0331	70.4293	32.4858	69.087	69.3531	39.7647	100	44.7197	100	90.2478	51.8516	0	12.8868	0
RRAS2	10.4777	67.3838	32.2493	39.9643	80.22	51.6675	40.2436	45.0509	48.5099	75.8023	49.1131	49.5743	49.8817	25.4637	53.1102	48.4508	28.2167	39.2621	39.7469	28.4892	42.1239	35.7765	38.517	46.9543	40.4328	48.9357	22.4456	100	100	25.8219	100	100	23.4094	100	27.3297	100	39.8863	0	0	14.98	0
IL17C	10.4765	0	0	0	0	0	26.088	4.13907	3.96168	66.3192	4.47611	4.17455	3.70151	0	3.81977	0	3.72517	0	0	3.26084	0	0	3.70151	0	3.89073	0	0	0	0	0	0	0	0	0	0	0	46.1336	0	0	47.4319	0
ABCB7	10.4668	71.9259	43.9096	14.9288	0	60.6492	25.6977	57.0128	58.491	66.0435	63.8718	59.9219	35.7261	33.9037	38.86	59.1592	53.1339	53.6128	54.553	54.0619	57.3557	51.5638	59.5199	59.4227	61.5658	62.2457	42.2245	70.0331	68.4898	46.7124	69.087	67.2067	50.6327	100	55.5641	100	34.0896	0	0	100	0
ZW10	10.4609	73.6528	44.9267	14.9288	0	100	13.2687	46.0147	46.9371	53.4338	48.5454	47.5875	19.4891	28.9929	22.0199	50.4435	19.4063	0	0	19.3028	0	0	27.6017	0	29.1272	0	15.7462	100	100	18.2178	100	100	19.5246	100	22.7767	100	0	0	0	77.0652	0
TMEM98	10.4551	59.2416	25.2247	61.6433	0	47.9364	51.2535	49.5151	52.0695	81.6422	48.439	51.8803	66.8165	35.6303	69.4063	48.4508	68.2592	60.2294	63.1031	58.9331	64.1734	58.5728	59.4371	59.4227	61.483	62.2457	0	0	0	0	0	0	0	0	0	0	0	26.8858	94.5531	5.47671	0
HAUS1	10.4501	61.4689	29.0445	47.1297	0	47.9364	22.9896	43.0877	46.0383	63.7719	45.6126	46.7124	38.6944	23.8026	41.781	45.4884	30.4281	24.0421	23.8825	30.8895	25.9816	20.0323	28.0038	0	29.5885	0	14.9598	12.9671	12.4054	17.3072	12.9139	12.0861	35.3359	15.35	40.1608	14.8148	0	0	0	100	0
FRK	10.4473	48.4786	13.4934	0.0926658	0	12.3049	9.3543	8.95222	6.65799	47.6202	10.3595	6.96547	6.03122	0	6.81173	0	14.9007	0	0	14.6104	0	0	15.764	0	16.7455	0	53.7961	27.3888	25.1656	58.4023	27.2706	25.0355	54.8605	26.7621	59.5199	26.1134	50.057	0	0	1.05242	0
NOL10	10.4402	83.262	61.0218	0.0926658	0	100	20.8668	50.0591	52.6608	61.876	54.5648	53.8079	25.5913	32.1734	28.2994	56.0253	29.825	31.6935	32.2493	30.2445	33.8931	26.3692	30.6291	0	32.3084	0	32.338	31.6698	32.1902	36.3588	31.5397	31.9182	20.1809	100	23.4745	100	0	0	0	99.9813	0
MAL2	10.4374	94.2283	84.65	0	0	8.86944	78.5123	25.4376	25.9461	92.9299	24.5506	25.8515	85.8089	12.4444	86.956	27.1168	79.4347	78.5773	78.0393	80.57	76.9927	73.1731	82.8169	79.9502	84.035	77.513	26.6438	10.3063	12.6005	30.233	10.6788	12.8016	54.4939	12.0211	59.1828	12.3403	41.2691	51.8516	0	0	0
CHMP6	10.4358	79.0333	51.9395	2.11866	0	100	13.3869	65.6871	67.7744	53.5458	71.2867	68.886	21.9607	43.6133	24.7044	70.9023	40.4683	60.2294	61.0809	41.0727	57.3557	51.5638	49.3614	68.0932	51.2299	70.4175	85.4896	39.4868	40.8113	57.7401	39.8179	41.3907	71.0856	100	63.0854	100	40.2027	0	0	100	0
IPO7	10.4353	95.6127	88.6944	0	91.8453	100	64.5104	77.241	75.8988	87.5688	74.3496	74.9882	67.3368	67.5815	69.9622	77.0991	55.5937	84.4667	83.8576	56.6643	84.2597	81.8777	60.8207	79.9502	62.8903	77.513	12.6478	100	100	14.3921	100	100	10.7025	100	12.1334	100	32.4924	0	0	97.9253	0
CBX8	10.4347	91.1202	77.0104	0	0	100	7.18425	8.15397	10.5605	43.9539	9.43117	11.0809	7.86424	1.72602	8.90492	9.81552	25.2129	24.0421	21.9193	25.24	25.9816	20.0323	18.4366	0	19.5009	0	50.1419	28.7725	29.5175	54.6239	28.7311	29.4702	57.5686	100	62.0506	100	38.1339	0	0	0.233221	0
TRMT10C	10.4333	92.6198	80.2271	0	80.22	100	26.632	56.1199	54.6476	66.6906	55.8538	54.5648	37.0033	41.8534	40.2554	62.6123	54.482	58.018	57.7105	55.5984	54.346	48.2658	50.2602	68.0932	52.1878	62.2457	57.8642	100	100	62.2871	100	100	67.5024	100	71.6178	100	0	0	0	71.8209	0
TP53	10.4238	78.4297	45.1159	0.978491	0	33.8813	31.4629	48.1433	50.8515	70.1712	53.4118	51.9986	53.0866	26.5181	56.1968	50.4435	50.816	43.3361	44.6074	51.6349	46.6	40.1447	37.8193	46.9543	39.7233	48.9357	67.5378	9.26561	9.26561	71.4049	9.26561	9.26561	87.3108	9.31291	89.4986	9.23227	72.176	0	0	31.7102	100
LVRN	10.423	74.9286	51.2535	0.00850612	0	38.653	24.6925	11.9915	9.33065	65.1413	13.8127	9.91604	10.2767	1.72602	11.684	9.81552	4.12725	0	0	3.64707	0	0	4.62394	0	4.80132	0	0	0	0	0	0	0	0	0	0	0	0	26.8858	0	3.13624	0
COL6A3	10.4129	89.7187	83.763	2.11866	87.868	60.6492	93.5785	52.2942	53.5123	97.9345	60.188	55.0497	96.5232	27.6655	96.6414	53.0038	65.7167	53.6128	54.9787	67.0624	57.3557	50.9343	67.6206	59.4227	69.631	62.2457	49.3791	60.0461	56.9359	53.873	100	100	59.5494	35.0402	63.9605	100	49.4899	0	0	0.385102	0
MRPS30	10.4122	84.3696	63.245	0.00850612	0	100	12.0979	38.044	36.5184	51.7833	38.044	36.684	17.4905	18.4753	19.8557	35.868	34.9101	37.0388	37.8252	35.3056	39.5518	33.0195	42.4314	46.9543	44.2171	48.9357	37.435	56.5989	57.947	41.8638	55.9011	56.859	41.7219	100	46.6887	100	0	0	0	84.4683	0
PRCP	10.4111	89.8234	72.8122	0	84.5887	60.6492	40.0189	52.9447	53.6542	75.6412	54.0681	53.9735	35.1585	35.6303	38.2569	56.0253	73.4272	81.1909	82.0009	74.7895	100	100	77.4007	79.9502	78.9499	100	35.4127	100	100	39.7765	100	100	30.3335	100	34.9397	100	40.936	0	0	68.6436	0
C2orf49	10.4087	72.8132	49.799	6.75342	0	54.1213	9.98108	44.087	44.1816	48.5945	43.8091	43.9924	17.8926	27.6655	20.2933	46.7774	20.5889	0	0	20.4833	0	0	28.0274	0	29.6121	0	73.6696	44.5364	46.6296	77.312	44.1343	45.719	40.7521	100	45.79	100	0	0	0	74.8965	0
SRR	10.4028	72.9181	45.3879	0.978491	0	36.9678	4.1982	7.58633	5.99574	36.1956	8.07711	6.19678	6.59886	0	7.40303	0	29.8841	31.6935	30.3631	24.1154	25.9816	20.0323	24.9763	0	23.0251	0	62.1275	34.8273	35.4778	36.7431	34.6973	35.3359	72.3865	100	43.8091	100	38.8439	0	0	10.9161	0
STARD3	10.3966	51.986	10.1821	0.0926658	0	14.9243	58.3964	85.8976	86.0099	84.8614	85.0343	85.6552	65.2081	100	67.8335	100	39.0965	56.9123	55.6055	37.0687	53.0156	46.0714	38.2687	68.0932	40.0426	62.2457	59.7386	26.0525	26.1589	64.061	25.7509	25.6859	15.5038	26.7621	18.3065	26.1134	37.5044	51.8516	91.8465	22.9664	0
ST6GALNAC1	10.3816	0	0	0	0	0	83.5974	18.7323	23.0014	94.6747	20.8136	23.368	61.2583	6.66924	63.9901	22.0376	11.5894	0	0	11.1729	0	0	8.69205	0	9.20057	0	89.0137	23.6282	23.8411	90.6634	23.6164	23.7583	60.6906	26.7621	65.0899	26.1134	52.2199	26.8858	0	18.1662	0
GRB2	10.3739	97.1832	92.798	0	94.6407	100	75.207	92.6325	91.5445	91.7275	91.7928	91.1838	79.9078	100	81.7053	100	67.0766	79.8309	79.0326	53.7718	77.714	74.1741	66.5799	74.4854	63.86	70.4175	50.1419	100	100	54.6239	100	100	57.0601	100	61.5598	100	63.8078	0	0	100	0
ACLY	10.3727	97.4294	92.526	0	95.2261	100	92.0885	76.8921	76.8212	97.4672	75.9165	76.5965	76.7384	67.5815	78.7961	77.0991	77.5662	83.6684	83.219	74.8879	82.4622	79.138	70.0095	100	71.9607	100	43.8328	100	100	48.3976	100	100	29.2396	100	22.2091	100	46.1729	0	0	77.0603	0
KIAA0586	10.3671	68.8728	33.6566	4.00687	0	32.2907	7.21381	9.43709	9.34248	43.9853	10.531	9.85099	11.2819	1.72602	12.8548	9.81552	16.1897	0	0	15.9779	0	0	14.0847	0	15.0426	0	45.7545	10.3063	9.78004	50.3725	10.6788	10.2176	74.0303	12.0211	77.6667	12.3403	30.153	0	0	7.21509	0
ALDH7A1	10.3546	96.2945	89.5932	0	93.3892	100	34.1474	43.6022	41.7337	66.8681	39.2029	40.693	29.482	33.9037	32.4385	41.0773	77.5426	69.4477	70.8373	78.8174	68.7441	64.1852	78.4059	68.0932	79.9078	70.4175	49.0303	100	100	53.536	100	100	63.9309	100	68.2474	100	50.8267	0	0	7.84547	0
BORCS5	10.3461	77.3132	51.4664	2.11866	0	65.4506	4.52933	7.56268	6.386	37.4018	7.73415	6.51608	6.00757	0	6.78808	0	14.8061	0	0	11.4176	0	0	17.798	0	13.4697	0	67.0471	28.3822	27.921	66.9347	28.4591	28.0156	72.552	35.0402	62.435	34.025	0	0	0	29.559	0
TOMM70	10.3384	97.9907	94.3945	0	100	100	65.4624	77.0873	78.938	74.6699	75.6741	78.4886	51.9631	67.5815	55.1798	77.0991	61.1045	86.2169	85.4955	62.3023	85.2886	82.6909	70.4115	100	72.3746	100	69.2881	100	100	45.7841	100	100	79.8132	100	68.3065	100	0	26.8858	0	89.712	0
MYBL2	10.3368	0	0	0	0	0	71.7833	18.6495	19.9976	90.4252	20.7663	20.4588	77.0341	6.66924	79.0563	22.0376	44.5246	39.2621	40.4506	45.3251	42.1239	34.0015	26.7857	0	28.2876	0	0	0	0	0	0	0	0	0	0	0	40.9152	0	0	96.9241	0
PSRC1	10.332	58.2981	26.5728	0.978491	0	19.2585	70.3761	30.8834	25.6386	73.701	25.6445	24.456	62.843	17.1742	23.3798	26.0229	71.0028	55.8597	53.2994	56.6037	39.5518	33.0195	61.3765	46.9543	34.5908	0	0	0	0	0	0	0	0	0	0	0	24.3643	0	0	79.2443	0
PHGDH	10.3303	99.4493	98.9711	0	94.6407	100	67.7448	52.3534	48.3325	88.8715	45.9319	46.9607	57.5804	43.6133	60.4423	46.7774	76.3363	69.4477	71.6414	77.5105	70.719	65.3895	71.606	79.9502	73.5572	77.513	62.8016	50.8396	51.2181	66.9347	50.1833	50.2247	78.2758	100	81.4806	100	54.2843	0	0	17.8411	0
HARS1	10.3295	96.0853	89.9243	0	92.0956	100	0	0	0	0	0	0	0	0	0	0	43.1764	68.4189	65.0662	43.8773	61.3233	55.955	52.7909	59.4227	51.9276	48.9357	30.6232	100	100	34.4785	100	100	45.7308	100	50.7982	100	0	0	0	0	0
CYRIB	10.3156	90.5971	76.8094	0.00850612	85.747	100	0	0	0	0	0	0	0	0	0	0	48.2261	63.1563	59.7682	38.575	53.0156	46.8343	55.5227	59.4227	45.6954	48.9357	51.3955	100	100	36.3588	100	100	45.3583	100	43.5017	100	0	0	0	0	0
RNF130	10.2985	0	0	0	0	0	48.2202	51.0111	50.6977	80.0388	45.7545	49.4324	39.2857	40.285	33.6684	44.3531	63.1504	68.4189	65.0899	50.514	66.6391	61.6895	53.394	68.0932	55.3926	62.2457	10.5783	10.3063	10.4423	11.6131	9.56126	9.6736	21.2926	12.0211	24.8522	10.7918	0	76.1405	94.1509	0.0906998	0
NFATC1	10.2931	53.5647	17.5497	0.00850612	0	12.3049	25.4671	28.8553	27.377	65.8432	30.7001	27.6608	12.8666	8.18739	14.5222	24.9231	9.64995	0	0	9.13858	0	0	12.1807	0	12.973	0	77.3829	28.9262	29.1036	80.6291	28.8671	29.0799	52.3297	35.0402	57.131	34.025	57.1769	0	0	1.49097	0
OLFM4	10.2865	81.9328	60.5251	0.0926658	0	35.4659	99.0421	18.7441	24.5506	99.6969	20.8609	24.929	95.8728	8.18739	96.0738	24.9231	35.4068	31.6935	31.7822	35.8258	33.8931	27.7439	17.2658	0	18.3302	0	89.741	23.4272	25.8042	91.2902	23.7878	26.36	47.2741	14.2739	52.312	14.2785	48.9387	0	0	17.3073	0
SLC4A1AP	10.2841	88.0137	68.5312	0	80.22	100	29.2396	72.7531	68.2119	68.6549	71.5291	67.3723	49.3496	60.8969	52.5426	70.9023	30.8893	59.1651	57.0246	30.9364	53.0156	46.0714	40.5274	46.9543	39.2975	0	40.6516	60.0461	59.1414	45.1336	59.1947	58.154	44.6902	100	49.7517	100	0	0	0	99.8972	0
YJU2	10.284	67.8017	32.2138	54.7488	0	65.4506	0	0	0	0	0	0	0	0	0	0	48.1079	75.3607	74.8226	42.7423	73.3207	69.0386	47.2446	79.9502	48.6991	77.513	25.8042	39.2266	40.7994	29.3638	39.2088	40.6575	27.2588	100	31.5516	100	0	0	0	100	0
SCO2	10.2807	76.2376	52.3888	0.978491	0	38.653	64.6996	48.4626	46.5232	87.6577	49.9527	46.8661	25.1419	30.5457	27.8382	53.0038	0	0	0	0	0	0	0	0	0	0	53.5123	100	100	58.0948	100	100	57.1783	100	61.684	100	32.5392	0	0	43.8674	0
DOCK8	10.2788	71.6183	47.4574	4.00687	0	35.4659	44.1994	23.9711	24.2904	77.9909	25.8574	24.6097	39.4986	8.8741	42.6088	26.0229	10.6197	0	0	10.153	0	0	10.2649	0	10.8917	0	40.9827	52.7554	53.7961	45.4411	53.2817	54.4939	58.9581	100	63.3456	100	46.3298	0	0	0.452464	0
WDR81	10.2769	81.403	59.1296	0.0926658	0	57.0956	20.2223	48.0724	52.448	61.2891	51.5728	53.5478	24.8226	30.5457	27.5781	53.0038	19.7375	0	0	19.6005	0	0	26.2417	0	27.7909	0	12.9316	54.0031	57.5568	14.7824	53.2817	56.4688	11.5421	100	13.1918	100	31.8328	26.8858	0	3.28693	0
ANXA10	10.2722	89.2289	73.368	0	0	14.9243	91.2488	9.81552	15.3382	97.1887	11.4711	15.8586	84.8865	2.98822	86.1637	14.0374	75.5085	34.5553	33.8517	76.6358	36.9324	30.7087	73.7228	46.9543	75.473	48.9357	85.9212	18.3893	16.3198	88.1386	18.5667	16.5445	92.1594	9.31291	93.6731	9.23227	53.3941	0	0	1.45549	0
ELOC	10.2626	95.1883	87.1689	0	90.7273	100	47.6466	61.6367	54.5293	79.7286	56.6876	53.6306	30.7947	54.0287	33.8694	62.6123	56.1968	74.5861	73.1552	56.9189	71.6178	66.498	59.3543	79.9502	57.9115	77.513	32.0246	100	100	35.9863	100	100	31.6166	100	36.2465	100	0	0	0	97.4648	0
AGPAT5	10.2518	75.8546	48.4035	4.00687	0	43.1824	52.3829	32.9115	32.9234	82.1617	28.2403	32.0601	58.7748	20.5818	61.6367	30.6942	34.9574	48.232	47.9541	34.5025	49.8285	42.431	36.6249	0	38.4224	0	19.6902	100	100	22.759	100	100	22.7886	100	15.0071	100	0	51.8516	0	39.0755	0
NUP160	10.2505	75.0357	43.8742	4.00687	0	100	24.0658	48.6873	51.0052	64.6804	51.9158	51.7384	28.5833	30.5457	31.4333	53.0038	25.5913	28.4177	30.2744	25.6232	30.434	23.2111	23.2025	0	24.527	0	12.7897	65.4151	64.9716	14.5814	64.3981	63.7949	14.2798	100	16.6982	100	0	0	0	99.9963	0
COL5A1	10.2499	82.5355	62.2044	0.369778	83.0437	24.8108	88.6649	45.5712	47.7886	96.3078	49.7162	48.8765	87.0861	26.5181	88.1386	50.4435	79.0681	53.6128	55.1561	80.2613	57.3557	50.9343	71.5114	59.4227	73.4626	62.2457	85.7852	56.5989	52.5958	88.0203	64.3981	60.3418	82.2197	100	85.0816	100	48.3075	0	0	7.72856	0
PRSS12	10.2494	83.3156	59.0468	0.00850612	0	30.8361	48.7228	18.3538	21.1211	80.2949	20.5594	21.464	28.7133	6.66924	31.658	22.0376	42.798	28.4177	27.1701	16.0232	0	0	19.0397	0	20.0922	0	51.0939	11.9797	11.891	55.6705	12.1866	11.9619	78.0274	13.6235	81.2559	13.7364	34.1353	0	0	0.807231	0
PELO	10.2418	84.0423	64.3094	0.00850612	0	100	43.8919	53.4532	54.1627	77.8454	58.4319	55.3571	27.8737	33.9037	30.7474	62.6123	41.4735	28.4177	27.7377	42.1456	30.434	24.5233	39.4631	46.9543	41.2725	48.9357	33.1008	100	100	37.2221	100	100	37.9849	100	42.9399	100	0	0	0	99.9551	0
TMEM11	10.2397	83.4464	59.0705	0.00850612	0	100	23.4331	58.6566	57.4858	64.1018	64.7528	58.5147	27.8264	35.6303	30.7001	62.6123	33.8872	43.3361	43.957	34.3314	44.5719	37.2411	43.9333	46.9543	45.6835	48.9357	39.0255	60.0461	58.4555	43.4544	59.1947	57.3202	30.2093	100	28.6838	100	48.9387	26.8858	0	26.4963	0
TMEM70	10.2379	96.7521	90.8349	0	88.8782	38.653	88.6235	65.7167	65.8467	96.2931	64.3744	65.4801	42.7271	54.0287	45.8964	70.9023	45.8018	63.1563	61.3529	45.0258	57.3557	50.9343	46.3221	59.4227	46.9371	48.9357	53.5123	48.575	49.0066	58.0948	48.0605	48.0724	36.9678	100	41.8992	100	0	51.8516	0	17.5645	0
CTAG2	10.2362	60.2432	23.8647	0.0926658	0	12.3049	51.0229	8.91675	9.85099	81.5128	10.1348	10.3713	9.24787	1.72602	10.4305	9.81552	8.91675	0	0	8.44732	0	0	9.44891	0	10.0284	0	0	0	0	0	0	0	0	0	0	0	45.0072	0	0	0.933351	0
MACROH2A1	10.2359	99.2382	97.895	0	100	100	0	0	0	0	0	0	0	0	0	0	34.5908	63.1563	60.939	34.9748	69.7966	65.1709	47.4338	59.4227	49.3496	62.2457	19.9444	100	100	23.0724	100	100	23.8588	100	27.85	100	0	0	0	0	0
DHCR7	10.2323	84.8277	60.5724	0.00850612	80.22	57.0956	76.9158	50.5085	46.9844	92.3544	45.4529	45.9201	53.4177	43.6133	56.4806	46.7774	79.2337	63.1563	64.1438	80.3971	62.837	56.7757	80.8065	74.4854	82.0956	70.4175	61.891	43.6436	43.7914	66.036	43.2533	43.1173	46.47	100	51.5315	100	39.2285	26.8858	0	13.0669	0
CENPV	10.2227	95.9453	89.8534	0	92.0956	100	18.0227	37.5887	39.6287	59.07	33.7748	38.9309	31.0194	27.6655	28.1102	36.8141	64.8061	78.5773	76.7029	66.1211	76.1116	71.75	66.036	79.9502	68.0227	77.513	44.4891	100	100	49.0303	100	100	42.2067	100	47.2091	100	52.349	0	0	3.78228	0
POLR3K	10.2116	77.2861	56.3742	2.11866	0	43.1824	29.5707	40.4328	40.0899	68.8972	37.7129	39.6878	45.1987	33.9037	48.368	43.2356	34.8628	43.3361	41.5504	25.6465	25.9816	20.0323	37.3108	0	30.5109	0	0	0	0	0	0	0	0	0	0	0	0	0	0	100	0
AK9	10.2011	82.0429	60.939	0.0926658	0	41.6864	4.58846	6.34461	7.95885	37.5181	7.29659	8.28997	7.60407	1.72602	8.63292	9.81552	7.04825	0	0	6.43574	0	0	9.75639	0	10.3595	0	47.8299	12.7956	13.0144	52.448	12.7956	13.2509	49.3969	10.6079	54.346	10.7918	24.4185	0	0	0.469164	0
PARD3	10.192	72.3529	42.3486	14.9288	0	65.4506	43.1114	52.7377	54.1864	77.3958	57.8879	55.4872	45.1041	28.9929	48.2616	56.0253	31.1022	43.3361	46.6887	31.5587	46.6	39.3227	39.5222	46.9543	41.3316	48.9357	20.3642	100	100	23.5572	100	100	21.1861	100	24.663	100	46.1532	0	0	66.4038	0
CDKL5	10.1845	81.502	54.0326	0.978491	0	41.6864	9.05866	11.8732	7.76963	38.5605	8.98179	7.32025	7.82876	1.72602	6.72895	0	13.7417	0	0	13.4293	0	0	11.7904	0	8.76301	0	93.951	100	100	42.254	100	100	51.7561	100	10.2353	100	24.8227	0	0	0.440217	0
RUNX1	10.1829	77.1096	41.4735	0	0	14.9243	40.6812	26.7088	26.7148	76.0579	28.4886	26.9986	23.8292	8.18739	26.6083	24.9231	7.85241	0	0	7.26943	0	0	8.07711	0	8.52649	0	69.8321	23.6282	23.6873	73.5454	23.6164	23.6518	65.5274	26.7621	69.7434	26.1134	40.2448	0	0	0.495097	0
IFI44L	10.1802	84.6311	65.9413	0.00850612	0	17.189	82.2907	24.5802	23.4981	94.2261	25.2661	23.6518	82.6514	6.66924	84.1296	19.8557	55.5109	31.6935	31.3742	38.9788	30.434	24.5233	15.6693	0	16.6154	0	0	0	0	0	0	0	0	0	0	0	46.6233	0	0	10.7983	0
SLC39A7	10.1763	86.3733	66.4853	0	0	12.3049	75.473	90.9177	92.2304	91.8176	91.7928	92.4373	84.4253	100	85.7379	100	76.4191	45.991	46.1093	77.5968	45.6126	38.8611	83.1362	46.9543	84.3661	40.0899	66.1483	55.3158	59.2597	70.0804	54.6062	58.2781	57.2493	100	61.755	100	39.5687	51.8516	0	99.0988	0
CLNS1A	10.1755	95.5892	89.0492	0	91.8453	100	28.1575	79.4406	77.0695	67.8703	75.3134	76.017	49.1722	67.5815	52.3888	77.0991	55.7001	87.1452	86.4652	56.7977	86.4711	84.2316	58.9286	100	61.0099	100	51.6852	49.2372	51.5492	56.2204	48.7524	50.5676	48.0605	100	53.0511	100	28.7744	0	0	100	0
SCGN	10.1747	84.5151	42.1003	0.978491	84.5887	32.2907	82.2729	19.8557	19.8084	92.2173	19.3649	19.702	44.2526	8.18739	46.2867	19.8557	66.0478	55.8597	52.8027	67.3314	59.3129	52.6351	62.1807	46.9543	64.2384	48.9357	89.6168	42.3545	39.8652	91.1719	42.0234	39.3448	93.7737	35.0402	94.9681	34.025	28.8242	0	0	0.226443	0
SPRY4	10.1735	87.8944	73.2379	0.0926658	84.5887	40.2791	54.3105	41.1128	39.0255	83.0505	41.3316	39.0728	42.9991	21.3672	46.1684	40.2495	38.6649	49.7517	50.0473	39.1868	53.0156	46.8343	40.7285	46.9543	42.4669	48.9357	86.0572	18.3893	18.4248	88.2628	18.2711	18.1173	59.3307	18.6377	63.7358	18.193	35.4709	0	0	2.70606	0
PAGE5	10.1671	82.0185	32.9825	0.978491	83.0437	23.0724	37.571	7.37938	8.84579	74.2119	8.56197	9.31883	24.7517	1.72602	27.4953	9.81552	51.9395	34.5553	36.4061	52.8658	36.9324	28.8533	49.3023	46.9543	51.1944	48.9357	84.851	100	100	87.2221	100	100	85.9626	100	88.3633	100	0	0	0	0.288409	0
DOK1	10.1668	60.5536	33.8931	0.369778	0	23.0724	27.448	35.6079	36.0927	67.3163	37.6656	36.5421	36.3411	19.8285	39.5695	40.2495	12.157	0	0	11.7293	0	0	9.72091	0	10.3004	0	80.7533	40.1963	40.421	83.6921	39.8179	39.7824	47.1559	100	52.1937	100	37.5698	0	0	32.8238	0
TMED7	10.1653	90.1987	73.5691	0	84.5887	100	50.4671	82.0482	82.7223	81.2437	81.3032	82.6159	64.5222	100	67.1358	100	64.4749	71.7893	72.8832	65.7912	73.3207	68.8245	74.0776	74.4854	75.816	77.513	9.29518	10.3063	12.7306	9.33657	10.6788	12.9316	9.307	10.6079	9.51395	10.7918	33.0523	100	0	10.1949	0
DDX58	10.1649	55.6443	19.5009	0.00850612	0	8.86944	62.7483	34.5435	35.2294	86.879	36.6367	35.6079	10.7971	17.8127	12.2398	37.6596	15.7876	0	0	15.5816	0	0	16.2961	0	17.3368	0	19.4536	100	100	22.487	100	100	28.9203	100	33.4614	100	66.5306	0	0	4.5782	0
BID	10.1599	89.9123	77.72	0	80.22	100	58.7571	50.408	44.7256	85.0212	44.8557	43.6377	54.0326	38.827	57.0837	43.2356	39.2266	49.7517	48.2261	37.3176	36.9324	30.7087	41.6509	59.4227	41.5918	48.9357	74.3496	34.4253	35.2767	77.9151	34.1533	34.7682	69.7375	100	73.7878	100	46.114	0	0	2.23006	0
MAGEC1	10.1484	55.0673	16.5326	0.369778	0	17.189	9.59082	6.74078	8.17171	47.9729	7.7992	8.51466	10.5251	1.72602	11.9205	9.81552	7.6632	0	0	7.09576	0	0	7.95885	0	8.38458	0	87.5946	18.7145	19.2171	89.5163	18.7263	19.2644	97.1973	29.6831	97.5757	28.9368	45.8188	0	0	0.150126	0
ASCC3	10.1419	56.5025	23.8884	54.7488	0	43.1824	16.3079	22.4574	22.5639	57.1823	24.3673	22.9778	25.2365	8.8741	27.9328	26.0229	11.4593	0	0	11.0285	0	0	13.3396	0	14.1911	0	12.3226	100	100	13.996	100	100	10.9922	100	12.5591	100	0	0	0	59.7791	0
RPP38	10.1381	75.0285	44.5246	2.11866	0	65.4506	33.426	41.8283	43.0937	71.5269	42.7507	43.4248	41.7573	26.5181	44.9622	46.7774	70.6126	34.5553	36.4061	71.9756	36.9324	28.8533	60.1112	46.9543	62.1452	48.9357	38.6649	22.8654	22.5166	43.1173	22.8004	22.3273	52.6135	26.7621	57.3675	26.1134	0	0	0	99.382	0
TMEM176B	10.1366	91.6888	70.518	0	80.22	19.2585	91.4499	64.3626	68.141	97.2544	61.7845	67.7625	94.2289	54.0287	94.5601	70.9023	98.0842	65.1549	69.4891	98.152	71.6178	66.9635	98.7701	74.4854	98.7819	77.513	38.2569	20.4529	21.1447	42.6916	20.5061	21.2275	63.4638	24.6748	67.7803	24.1176	37.2205	51.8516	0	2.25563	0
GTF2H1	10.1365	53.0647	17.4314	33.0179	0	30.8361	18.9806	51.8212	51.6438	60.0574	51.7384	51.5965	28.6779	33.9037	31.5989	53.0038	21.2394	0	0	21.2302	0	0	31.0667	0	32.7578	0	29.3579	43.6436	47.1145	33.0712	43.2533	46.1566	33.9818	100	38.7949	100	0	0	0	99.0001	0
RPL36A	10.1365	95.103	88.0085	0	91.5673	100	93.8978	94.0279	94.0161	98.0395	92.9163	93.5904	96.3813	100	96.5232	100	8.86944	0	0	8.39258	0	0	9.33065	0	9.91012	0	69.4596	51.7739	50.9934	73.1906	51.0466	49.9763	75.4612	100	78.9735	100	0	0	0	99.6208	0
RASSF5	10.1343	0	0	0	0	0	56.1731	33.562	33.4437	83.8396	35.188	33.6329	52.7909	12.8425	55.9603	31.4274	0	0	0	0	0	0	0	0	0	0	67.8335	20.4529	20.6599	71.671	20.3406	20.4588	67.3605	26.7621	71.47	26.1134	41.7042	0	0	69.5931	0
CDC27	10.1339	71.7108	38.3869	26.1273	0	57.0956	26.9927	60.7616	57.6514	66.9917	59.8333	57.2848	38.517	43.6133	41.6154	59.1592	32.4267	48.232	45.9319	32.8522	48.2912	41.8344	35.0284	0	36.7904	0	36.4061	49.935	48.9002	40.8053	49.3732	47.9778	17.7389	100	20.9555	100	35.9178	0	0	100	0
WNT5B	10.1299	0	0	0	0	0	56.3742	22.7412	24.3732	83.9396	24.6807	24.7044	40.0426	10.2514	43.1173	28.128	12.7247	0	0	10.6956	0	0	10.5132	0	9.68543	0	46.0797	22.552	23.8056	50.7569	22.8004	24.3318	43.614	35.0402	48.7287	100	54.9517	26.8858	0	17.111	0
SERPINE2	10.1269	82.4325	54.1272	0.00850612	0	23.0724	95.1632	46.6414	41.3789	98.4452	40.9295	40.2673	87.2635	33.9037	88.316	40.2495	73.1197	69.4477	67.5615	56.4341	62.837	56.7757	71.1329	59.4227	51.7621	48.9357	62.4763	58.1244	62.1452	66.5918	57.3675	60.9745	69.6902	100	73.7465	100	91.6706	26.8858	0	0.0301799	0
PLIN2	10.1262	92.1763	79.9787	0	85.747	65.4506	96.1329	59.5258	66.3671	98.7483	71.3635	69.5128	88.2569	35.6303	89.1911	70.9023	94.6902	58.018	60.0402	95.0097	62.837	57.08	93.4957	68.0932	93.9333	70.4175	80.5641	33.8754	34.106	83.5147	34.3484	34.7919	73.9238	20.6244	77.5544	21.1132	47.8266	0	0	16.7037	0
MRPL30	10.1226	91.4509	78.3822	0	84.5887	100	17.1949	64.8652	63.3042	58.2125	64.5341	63.044	34.9101	54.0287	37.9967	70.9023	2.32971	0	0	1.97587	0	0	2.34153	0	2.36518	0	0	0	0	0	0	0	0	0	0	0	0	0	0	36.9604	0
TNFAIP8L3	10.1208	92.2863	79.3046	0	83.0437	40.2791	78.0629	40.622	38.1149	92.7675	41.1306	38.1741	67.2304	21.3672	69.8202	39.4631	38.6471	24.0421	25.5322	39.1571	25.9816	20.0323	20.1159	0	21.2985	0	79.4465	51.7739	52.6135	82.4976	51.0466	51.6556	86.7668	100	89.0255	100	0	0	0	13.1162	0
MFGE8	10.1195	83.1904	64.5577	0.978491	80.22	51.6675	95.1514	75.071	71.606	98.4412	73.2912	70.8609	97.824	56.9007	97.9068	66.4262	90.9532	72.5875	73.2143	91.587	70.719	65.6017	90.7876	79.9502	91.4735	77.513	95.7072	33.8754	30.0378	96.3576	33.9404	30.0851	96.0738	17.8867	96.7597	17.3792	77.2439	26.8858	0	0.642918	0
WAS	10.1185	80.7479	62.1925	0.369778	0	30.8361	87.6774	27.5544	27.4716	95.9866	28.7488	27.6727	87.6064	9.55111	88.6116	27.1168	40.9532	24.0421	23.8825	41.5851	25.9816	20.0323	28.666	0	30.3335	0	81.8827	46.606	50.0177	84.7032	46.0088	49.184	83.9877	100	86.6249	100	58.9434	0	0	0.112817	0
PDZK1IP1	10.1149	0	0	0	0	0	93.6968	29.5885	30.1325	97.9688	31.3978	30.4813	92.1594	12.8425	92.6798	31.4274	98.4626	48.232	52.6313	98.489	51.496	44.5706	97.4929	59.4227	97.7058	62.2457	85.4896	11.9797	12.1216	87.772	12.1866	12.1925	96.4404	12.0211	97.0199	12.3403	49.471	51.8516	0	39.3852	0
B4GALT4	10.1127	46.3454	12.5237	2.11866	0	19.2585	16.1187	30.7829	32.2848	56.9002	32.675	32.6455	11.3292	16.1098	12.8903	35.0461	14.7588	0	0	14.4526	0	0	18.3657	0	19.4418	0	84.6263	24.1071	24.3496	87.0211	24.2786	24.728	80.4104	29.6831	83.4496	28.9368	39.5899	26.8858	0	1.08616	0
ESRRB	10.1115	85.5894	69.0279	0.0926658	0	29.3992	23.0842	4.37559	5.03784	63.8353	4.83089	5.4281	7.76963	1.72602	8.81031	9.81552	53.5478	28.4177	30.5227	54.4851	30.434	24.5233	38.6235	46.9543	40.5274	48.9357	0	0	0	0	0	0	0	0	0	0	45.7005	0	0	0.182866	0
TUT1	10.1099	65.934	34.3425	2.11866	0	32.2907	22.8477	61.5184	67.7093	63.6302	64.8534	68.9688	31.3269	41.8534	34.4134	66.4262	11.9678	0	0	11.5511	0	0	16.3789	0	17.4314	0	27.856	17.1831	16.4853	31.5397	17.1712	16.3553	50.9934	19.5128	55.9248	19.0129	0	0	0	100	0
LRPPRC	10.1069	99.2205	97.5993	0	100	100	49.2077	76.9395	79.0445	80.5977	75.8219	78.737	67.6443	67.5815	70.2342	77.0991	59.6736	84.4667	84.1355	60.7928	84.2597	81.5886	62.7247	100	64.7942	100	57.1606	100	100	61.6426	100	100	54.6949	100	59.3661	100	26.1731	0	0	92.26	0
IGHG3	10.0973	0	0	0	0	0	98.2261	31.1495	35.5132	99.435	32.9588	35.9863	96.7952	16.1098	96.8898	35.0461	0	0	0	0	0	0	0	0	0	0	78.0097	48.575	45.8491	81.1613	52.0281	50.408	76.2122	35.0402	79.6535	100	0	0	96.4983	0	0
FAH	10.0967	79.4486	49.6452	2.11866	80.22	44.6783	44.8557	36.1164	41.1306	78.3409	38.0203	41.7928	41.5445	20.5818	44.7256	40.2495	64.7114	41.438	41.8638	65.9989	44.5719	38.1101	71.6947	46.9543	73.6223	48.9357	90.0662	100	100	91.5622	100	100	96.5882	100	97.1145	100	36.1625	0	0	1.23932	0
CORO1A	10.0959	89.2342	71.2394	0	80.22	65.4506	94.0397	49.7871	46.3813	98.0879	44.8439	45.4588	95.5771	43.6133	95.7781	46.7774	60.9745	52.3711	49.9882	52.0933	36.9324	30.7087	64.0137	46.9543	39.2384	0	61.7136	46.606	43.9215	65.8526	46.0088	43.2592	74.5033	29.6831	78.0747	28.9368	46.2514	0	0	10.3272	0
KRBA1	10.0879	94.4831	86.8614	0	90.7273	100	29.8545	30.0556	33.29	69.0715	29.8605	33.1954	22.623	16.1098	25.3784	32.8347	41.4499	28.4177	28.3526	42.1098	30.434	24.5233	34.2006	0	35.9626	0	99.7457	10.3063	9.87465	99.7457	9.56126	9.36613	99.9645	12.0211	99.9645	10.7918	0	0	0	0	0
PDIA2	10.0857	86.5854	54.4702	0	80.22	14.9243	95.6244	25.1064	21.0501	98.5771	17.1121	19.4891	95.8846	14.188	96.0856	17.3191	85.9508	65.1549	61.4298	86.8314	55.8006	49.9703	84.9693	59.4227	85.9863	48.9357	88.7654	19.4832	18.543	90.4387	19.6488	18.9096	83.8221	9.75047	86.4948	9.70885	35.1788	0	0	0.651308	0
RCOR2	10.0805	63.8862	35.4423	26.1273	0	51.6675	25.5322	12.9789	9.78004	65.9162	9.38978	8.63292	9.44891	2.98822	6.68165	0	72.5757	49.7517	47.6939	73.9902	51.496	45.3417	52.72	46.9543	54.7422	48.9357	0	0	0	0	0	0	0	0	0	0	0	0	0	89.513	0
GLRX	10.0782	90.9259	75.544	0.0926658	87.3035	65.4506	85.3477	48.1197	44.8794	95.2283	47.4279	44.7256	68.4484	30.5457	71.0265	45.4884	53.193	51.0821	53.0038	54.1102	54.346	48.2658	58.8931	59.4227	60.9745	62.2457	92.2126	62.3463	66.1246	93.4189	61.3647	65.1017	88.0203	100	90.0781	100	46.1925	0	0	1.75473	0
ADGB	10.0771	81.7548	53.873	0	0	57.0956	9.20057	5.58184	7.30842	47.424	6.34461	7.6632	6.13765	0	6.91816	0	17.7389	0	0	17.6475	0	0	14.6641	0	15.6339	0	28.4118	11.9797	11.1696	32.1547	12.1866	11.4061	56.794	13.6235	61.3233	13.7364	22.7102	0	0	0	0
FUBP1	10.0756	99.4888	98.5336	0	100	100	48.2971	73.8174	75.0828	79.8763	76.153	75.544	63.1741	56.9007	65.8231	70.9023	70.1277	85.4068	85.0284	71.4724	84.2597	81.7331	74.0658	100	75.8042	100	45.0982	100	100	49.6925	100	100	48.7346	100	53.737	100	31.2142	0	0	70.9546	0
CEP78	10.0744	60.5227	22.3628	0.369778	0	17.189	5.58184	7.09555	7.21381	40.5864	7.34981	7.37938	6.16131	0	6.95364	0	9.307	0	0	8.80905	0	0	12.772	0	13.5643	0	0	0	0	0	0	0	0	0	0	0	21.7168	0	0	17.8646	0
TCF7	10.0636	0	0	0	0	0	67.7211	16.438	19.3827	88.8616	18.6022	19.7848	24.8817	5.55512	27.6372	19.8557	11.9324	0	0	11.5177	0	0	9.80369	0	10.4068	0	0	0	0	0	0	0	0	0	0	0	56.1855	0	0	43.2906	0
ACTR8	10.0578	52.9352	18.2592	47.1297	0	36.9678	12.3463	37.0388	37.7247	52.1692	37.8075	37.8311	17.8808	19.8285	20.2815	38.5584	21.535	24.0421	25.5322	21.5754	25.9816	17.7147	26.0052	0	27.5544	0	25.1951	34.106	33.2663	28.7133	33.9404	33.0653	13.1445	35.0402	15.2909	34.025	0	0	0	94.4767	0
COL1A1	10.0483	93.4129	85.0402	0.0926658	90.0635	51.6675	99.2313	56.3091	65.7048	99.7592	66.373	69.3236	98.7938	33.9037	98.8292	66.4262	98.1315	67.2363	70.5298	98.1895	72.4752	67.5496	96.3813	79.9502	96.6769	100	97.6703	44.5364	40.22	97.9896	46.0088	42.0412	96.6769	23.0783	97.1736	24.1176	60.4953	0	0	6.03648	0
PRKAA2	10.0427	56.9863	23.7228	26.1273	0	30.8361	40.6102	21.8898	18.1646	76.0035	23.4153	18.3302	19.5128	8.18739	22.0435	24.9231	45.0804	41.438	42.1239	45.8283	44.5719	38.1101	51.4546	46.9543	53.4059	48.9357	72.6644	52.7554	54.0563	76.3482	52.0281	53.0393	74.0894	100	77.7318	100	30.7823	0	0	63.0684	0
CMPK2	10.0374	57.032	18.7204	26.1273	0	33.8813	46.2275	9.4903	8.19536	78.9908	10.4186	8.44371	10.1821	1.72602	11.5658	9.81552	14.132	0	0	7.90083	0	0	9.41343	0	9.50804	0	51.0939	47.9305	48.4035	55.6705	47.351	47.4929	50.1951	100	55.1738	100	38.565	0	0	8.5801	0
SERPIND1	10.0368	68.7073	40.894	0.0926658	0	19.2585	83.6802	6.77625	10.7734	94.7007	7.66911	11.3174	80.8538	1.72602	82.4858	9.81552	97.7649	39.2621	39.2916	97.84	42.1239	35.7765	97.6821	46.9543	97.8595	48.9357	67.2718	54.0031	52.0577	71.1566	54.6062	52.7318	71.1507	100	75.065	100	48.1731	0	0	24.8319	0
VAMP5	10.0344	97.7831	94.7375	0	93.3892	57.0956	79.5766	93.8505	91.8638	93.3155	94.1876	91.574	83.4201	100	84.7446	100	79.7304	74.5861	76.3777	80.9035	76.1116	72.1137	80.0497	100	81.4451	100	30.9721	47.9305	46.807	34.8806	47.351	45.8609	27.0222	100	31.3032	100	89.7289	51.8516	0	1.25706	0
SLC25A40	10.0334	56.8258	23.7465	6.75342	0	23.0724	23.9002	27.6845	28.2876	64.5189	26.6083	27.9447	19.6192	10.2514	22.1381	24.9231	23.64	24.0421	21.9193	23.7103	25.9816	20.0323	22.0199	0	23.3089	0	31.3387	43.6436	42.6916	35.2767	43.7382	42.6443	22.2209	35.0402	25.8869	34.025	40.7899	26.8858	0	2.19829	0
LMAN1	10.0334	97.5339	92.6561	0	100	100	61.9797	71.0324	77.8737	86.5103	77.1819	80.4044	77.992	49.9668	79.9669	77.0991	79.4939	73.3207	74.8936	80.6194	79.2987	75.7207	84.7091	79.9502	85.7852	100	32.0246	100	100	35.9863	100	100	51.3127	100	56.2027	100	51.9428	26.8858	0	0.222107	0
ZZZ3	10.0319	51.432	18.9451	47.1297	0	36.9678	13.9901	34.2124	34.9101	54.3705	35.8798	35.1348	14.3212	17.1742	16.2488	36.8141	18.0227	0	0	17.9096	0	0	20.991	0	22.2446	0	24.5861	16.6095	17.3841	28.0393	16.5326	17.3368	15.1076	20.6244	17.7389	19.9685	0	0	0	74.707	0
ENO2	10.0216	97.0002	92.9991	0	92.7953	65.4506	93.1883	65.1135	59.4016	94.1516	57.6041	57.7578	96.8543	51.686	81.315	59.1592	97.1973	70.2164	66.9643	97.2661	64.1734	59.0285	98.0132	59.4227	98.1906	48.9357	90.9118	41.0596	38.6944	90.1017	40.6989	38.1386	95.6835	24.6748	72.5225	24.1176	74.1993	0	0	2.94334	0
PBX1	10.0207	51.2267	14.8652	72.9489	0	41.6864	65.7285	49.7398	48.3089	88.077	47.8595	47.9541	74.0539	32.1734	76.3009	44.3531	44.2408	34.5553	34.7327	22.5434	30.434	23.2111	28.0866	0	22.8595	0	67.8335	51.7739	56.1199	71.671	51.0466	55.0556	81.8472	100	84.7327	100	48.077	0	0	70.3167	0
WDR76	10.0197	69.0541	35.7025	10.4132	0	46.2275	11.7904	8.82214	6.35052	51.3305	9.9929	6.58704	19.4655	1.72602	21.9844	9.81552	8.06528	0	0	7.4542	0	0	9.49622	0	10.0757	0	0	0	0	0	0	0	0	0	0	0	0	0	0	37.455	0
HSPE1	10.0171	99.9913	99.9763	0	100	100	95.3051	88.6412	88.5998	98.4852	85.939	87.7602	90.7521	100	91.3789	100	78.2048	72.5875	73.5572	79.3973	72.4752	68.2166	84.508	74.4854	85.5842	70.4175	71.4522	100	100	75.1596	100	100	86.3706	100	88.6885	100	50.6583	0	0	100	0
STXBP4	10.0139	67.8271	38.5525	6.75342	0	43.1824	3.74882	4.00899	4.06812	34.6636	4.28098	4.30464	4.49385	0	4.8368	0	6.78808	0	0	6.19857	0	0	9.02318	0	9.579	0	43.8328	23.6282	25.5676	48.3976	23.9298	26.1708	46.7952	35.0402	51.8389	100	29.5907	0	0	2.18975	0
IFIT1	10.0132	88.5687	71.1566	0.00850612	80.22	12.3049	85.9035	32.947	30.5464	94.4531	29.3638	30.0142	24.0184	17.8127	24.9527	28.128	79.0445	78.5773	78.6187	80.2366	78.4709	74.9467	64.948	100	66.8756	100	56.8827	65.4151	65.8467	61.3765	64.3981	64.7942	41.8519	100	46.8247	100	55.5256	0	0	5.3894	0
FAM83H	10.0132	85.6916	61.4948	0.978491	84.5887	36.9678	55.5227	29.6772	31.6816	83.5885	31.5338	32.0009	68.6731	14.8365	71.2394	33.5501	24.3732	28.4177	30.5227	24.4166	30.434	24.5233	32.6395	0	34.3425	0	71.9785	46.606	45.4115	75.7036	46.6887	45.3997	80.1798	100	83.2013	100	0	0	0	10.5336	0
SUFU	10.0128	67.6912	36.5539	6.75342	0	40.2791	11.3647	31.0608	33.2427	50.8383	31.9536	33.3491	13.5525	14.188	15.3737	31.4274	20.7781	0	0	20.667	0	0	19.6192	0	20.7545	0	40.3264	17.869	18.0345	44.8321	17.8512	18.0464	38.8245	20.6244	43.8091	19.9685	46.4669	0	0	6.15096	0
SERPINB8	10.012	79.8345	77.4953	0.0926658	80.22	24.8108	26.904	27.9328	22.1145	66.93	29.8132	22.5047	28.5596	8.8741	31.4096	26.0229	22.8004	24.0421	23.8825	22.832	25.9816	20.0323	14.9598	0	15.9295	0	63.653	70.0331	72.623	67.7152	69.087	71.6828	73.4863	100	77.2114	100	0	0	0	3.74893	0
RPL21	10.0112	98.4036	95.6244	0	100	100	96.6414	100	100	98.915	100	100	98.0014	100	98.0605	100	33.1362	37.0388	37.435	33.5707	36.9324	30.7087	30.7001	0	32.3794	0	45.7545	100	100	50.3725	100	100	51.3127	100	56.2027	100	31.8092	0	0	85.3433	0
BPTF	10.0079	79.6741	53.938	0.0926658	0	100	25.5913	50.544	50.2247	56.9618	50.6386	50.1951	29.4229	28.9929	25.5913	48.4508	39.333	52.3711	49.5743	39.8704	54.346	48.2658	43.9688	46.9543	45.7308	48.9357	12.1452	62.3463	65.0307	13.7713	61.3647	63.8363	11.7077	100	13.4047	100	29.1963	0	0	83.7265	0
TUB	10.0079	89.5454	74.7398	0	80.22	57.0956	57.4149	42.053	40.622	84.4141	37.3817	39.8179	52.0459	28.9929	55.2862	37.6596	73.1433	69.4477	66.4026	62.9724	64.1734	58.5728	68.3538	59.4227	65.0662	48.9357	41.3375	29.4761	29.4229	45.7841	29.3638	29.1982	50.7746	29.6831	55.7237	28.9368	45.937	0	0	14.1649	0
THOC2	10.0033	84.177	62.5	0	0	100	24.8226	54.281	56.3978	65.2717	56.7289	57.1665	36.3884	32.1734	39.6287	53.0038	30.2507	34.5553	33.4201	30.7018	36.9324	30.7087	36.9087	0	38.7417	0	10.4896	100	100	11.4771	100	100	9.99882	100	11.2051	100	0	0	0	100	0
MAPKAPK5	10.0018	62.0168	29.6831	14.9288	0	33.8813	8.50284	33.6447	34.8273	39.7808	34.2242	34.8865	10.9153	17.8127	11.3529	35.868	15.6339	0	0	15.4459	0	0	21.2512	0	22.552	0	97.7945	12.9671	12.0979	98.0842	13.109	12.1452	99.663	14.6523	99.6748	14.8148	28.7494	0	0	34.0276	0
MYO18A	9.99729	82.9511	61.211	0.0926658	0	100	61.1045	63.9664	58.0771	86.12	62.3167	57.5449	62.9967	48.336	65.7167	59.1592	47.8832	37.0388	36.7313	48.6729	39.5518	33.0195	37.1334	0	39.0137	0	42.2245	100	100	46.7124	100	100	41.1779	100	35.8621	100	78.1501	0	0	44.0409	0
CLCA1	9.98478	60.4711	24.0776	0.00850612	0	8.86944	94.1107	9.3543	10.8562	98.112	10.8562	11.412	87.7483	2.98822	88.7299	14.0374	3.5596	0	0	3.11532	0	0	3.81977	0	3.97351	0	96.9903	20.1455	20.246	97.3983	20.3406	20.5416	81.0785	9.75047	84.0232	9.70885	46.1336	0	0	0.862565	0
MXRA7	9.98342	90.2246	75.201	0	84.5887	100	67.6325	66.2015	60.7261	88.8246	60.5487	59.3898	75.6859	49.9668	77.7909	56.0253	67.2895	71.7893	72.1736	68.6654	70.719	65.4757	74.7517	74.4854	76.4428	70.4175	74.5211	100	100	78.0807	100	100	67.6384	100	71.7538	100	24.9032	26.8858	0	36.17	0
GLMN	9.98173	68.7736	31.3032	14.9288	0	36.9678	14.8297	25.3134	26.4546	55.4188	24.5624	26.3718	14.5104	10.9053	13.2332	26.0229	23.096	24.0421	21.9193	23.1207	25.9816	20.0323	24.527	0	25.9461	0	61.4889	62.3463	53.5714	65.622	61.3647	52.5189	27.9092	35.0402	32.2375	34.025	0	0	0	70.4517	0
SDHAF2	9.97743	70.7444	35.0993	2.11866	0	30.8361	21.8011	77.3415	76.5728	62.7304	81.25	77.3534	32.0837	60.8969	35.0639	77.0991	18.8742	0	0	18.8226	0	0	21.5232	0	22.8122	0	93.951	21.2571	21.2275	94.8557	21.1447	21.0501	95.8668	26.7621	96.5764	26.1134	41.8074	0	0	77.0255	0
MED28	9.96846	56.6992	21.8898	26.1273	0	38.653	17.6443	60.2472	57.9115	58.6271	60.3477	57.8997	33.8221	40.285	36.8141	56.0253	31.93	41.438	40.3619	32.2992	44.5719	37.2411	35.9508	0	37.7602	0	50.5381	15.0544	14.9243	55.0438	15.3146	15.0899	66.3198	17.1121	70.4825	17.3792	36.7375	0	0	99.9495	0
OPA3	9.94814	77.3943	52.7554	0.978491	0	44.6783	7.49763	9.65587	9.31883	44.6139	11.2228	9.8983	7.41485	1.72602	8.40823	9.81552	17.7625	0	0	17.6703	0	0	17.5851	0	18.6377	0	95.9969	38.4165	39.2739	88.9723	38.653	39.6641	78.53	100	76.4309	100	0	0	0	29.2754	0
RAB39A	9.94749	72.5271	37.0151	6.75342	0	46.2275	3.89073	3.90847	3.73699	34.3712	3.68377	3.66604	3.97351	0	4.1982	0	12.7602	0	0	12.3877	0	0	7.87606	0	8.32545	0	18.5017	11.9797	10.8207	21.4167	12.1866	11.0927	41.8519	12.0211	46.8247	12.3403	27.3361	0	0	0.150717	0
SEC16A	9.93953	91.3443	78.8671	0	0	100	35.2058	72.7767	77.2351	72.7201	78.601	79.0326	43.0464	51.686	46.2157	77.0991	35.2531	48.232	46.1802	35.6839	51.496	45.3417	37.4645	0	39.3448	0	28.4118	100	100	32.1547	100	100	41.0241	100	46.0738	100	42.4038	0	0	90.7458	0
AMPD1	9.93804	63.679	28.3113	0.00850612	0	8.86944	87.7424	11.9678	10.7498	96.0097	13.789	11.3292	83.1954	1.72602	84.579	9.81552	2.63718	0	0	2.26062	0	0	2.64901	0	2.73179	0	99.3318	25.7273	24.9645	99.3673	25.9283	25.343	99.3732	14.6523	99.3851	14.8148	31.5956	0	0	11.5175	0
LCOR	9.93407	63.1652	24.9054	47.1297	0	43.1824	3.71334	4.39333	4.43472	34.4578	4.67715	4.73037	5.1088	0	5.75922	0	13.588	0	0	13.261	0	0	13.4579	0	14.3567	0	9.28335	10.3063	10.5073	9.307	10.6788	10.9331	9.29518	12.0211	9.41343	12.3403	32.2105	0	0	2.48546	0
NGLY1	9.93244	67.2808	34.1533	14.9288	0	41.6864	45.5239	65.8113	69.8794	78.6276	73.7346	71.2867	58.0298	45.2447	60.8917	77.0991	34.508	28.4177	29.4052	34.9275	30.434	22.5347	28.1575	0	29.7304	0	33.4674	60.0461	65.7994	37.636	59.1947	64.7233	26.5728	100	30.8893	100	31.6432	0	0	91.3652	0
TMLHE	9.92946	73.0601	37.4645	0.978491	0	36.9678	4.50568	5.77105	6.13765	37.3141	6.59886	6.37417	5.61731	0	6.27956	0	16.0005	0	0	15.7853	0	0	19.3117	0	20.447	0	92.9458	65.4151	62.3285	94.0102	64.3981	61.0809	76.4782	100	79.9196	100	27.1825	0	0	0.0210095	0
HMX3	9.92538	52.1995	23.3089	0.369778	0	19.2585	24.7635	4.88411	4.5175	65.2159	5.45175	4.8368	5.06149	0	5.67644	0	3.64238	0	0	3.17764	0	0	3.40587	0	3.54778	0	0	0	0	0	0	0	0	0	0	0	22.7102	0	0	24.8691	0
HACD3	9.9124	94.0933	83.7985	0	87.3035	100	52.2055	53.2521	52.7554	68.6172	46.6533	51.5137	41.6391	51.686	40.3619	59.1592	72.3392	82.3498	82.0128	73.7444	80.7651	77.1772	79.8368	79.9502	81.2559	77.513	26.3836	50.8396	54.4998	17.9872	50.1833	53.4354	45.0272	100	34.4489	100	0	76.1405	0	6.23914	0
CYP24A1	9.91031	88.8519	71.9844	0	0	8.86944	55.842	6.69939	11.1282	83.7115	7.70459	11.6958	18.07	2.98822	20.4825	14.0374	78.3349	28.4177	30.5227	79.5454	30.434	24.5233	36.4475	0	38.2332	0	0	0	0	0	0	0	0	0	0	0	43.8866	0	0	1.5607	0
MYO1B	9.90309	91.0078	75.2483	0	84.5887	100	58.7394	44.7375	46.6296	85.0131	48.0487	47.4574	69.6783	24.6053	72.2564	46.7774	87.1216	52.3711	54.7304	88.0221	55.8006	49.9703	86.6722	59.4227	87.6301	62.2457	60.5251	100	100	64.7292	100	100	72.552	100	76.3245	100	38.8011	0	0	2.10922	0
MECR	9.89924	87.1891	69.7729	0.0926658	0	57.0956	9.51395	42.0648	39.0374	47.8589	39.9894	38.5643	10.9745	23.8026	12.5355	38.5584	32.2966	43.3361	43.0464	32.7463	39.5518	33.0195	36.412	0	38.1859	0	80.0024	100	100	83.0002	100	100	81.2796	100	84.2124	100	0	0	0	84.998	0
MAP1B	9.89301	98.6713	96.7006	0	95.9764	100	82.3912	54.8723	45.5061	91.3769	47.6053	44.4655	85.6079	41.8534	79.8132	45.4884	93.0109	69.4477	65.9354	91.674	62.837	57.592	91.7928	59.4227	91.6154	48.9357	72.6644	43.6436	42.1949	70.0804	43.2533	41.3671	76.1767	26.7621	67.5792	26.1134	43.2803	0	0	15.8337	0
RASGRP2	9.88635	52.5433	22.2091	0.978491	0	17.189	71.6237	44.5837	42.8453	90.3608	42.6798	42.4432	74.1604	24.6053	76.4309	39.4631	56.859	28.4177	27.1701	19.4745	0	0	31.3387	0	21.9726	0	63.653	46.606	46.2157	67.7152	47.351	47.0553	69.903	100	73.9357	100	38.6724	0	0	45.0511	0
CYP19A1	9.88525	41.0224	8.78666	0.00850612	0	8.86944	39.1793	8.95222	6.68165	75.1849	10.324	6.97729	5.72375	0	6.37417	0	10.4541	0	0	9.9541	0	0	6.7526	0	7.0719	0	0	0	0	0	0	0	0	0	0	0	52.6434	0	0	2.34292	0
GEMIN7	9.88375	46.6536	13.3988	61.6433	0	36.9678	13.4461	33.4437	33.4792	53.6572	33.8694	33.491	25.1892	14.8365	27.8855	32.1665	24.6689	31.6935	31.2086	24.66	30.434	24.5233	31.9182	0	33.6093	0	16.4439	10.3063	11.5362	19.1521	10.6788	11.6071	38.3869	12.0211	43.3302	12.3403	0	0	0	97.6958	0
DENR	9.8818	97.1421	92.5733	0	94.6407	100	41.6923	79.0977	81.1022	76.6811	79.1332	81.2027	61.14	67.5815	63.8836	77.0991	47.6466	86.2169	85.4955	46.2717	85.2886	82.8358	57.746	100	57.131	100	33.1008	100	100	37.2221	100	100	52.8441	100	57.5863	100	29.4185	0	0	93.0703	0
PTAR1	9.87331	66.1824	35.3713	6.75342	0	38.653	15.492	40.9177	41.2606	56.1885	42.4669	41.781	16.036	24.6053	18.3302	44.3531	22.9068	24.0421	25.5322	22.9243	25.9816	17.7147	22.9778	0	24.3023	0	48.1906	29.2396	29.825	52.7554	29.2278	29.8723	69.1935	35.0402	73.2734	34.025	27.5657	0	0	59.4161	0
HOMER1	9.87231	49.2677	15.9532	33.0179	0	32.2907	28.5478	17.6088	14.5814	68.1438	14.4158	13.789	10.4305	5.55512	7.26112	0	53.2285	45.1218	42.9872	18.8111	0	0	53.0984	46.9543	28.4413	0	86.9087	36.9501	38.8245	78.2994	36.6485	38.2569	80.5227	100	77.5899	100	49.2052	0	0	6.45903	0
ABCF1	9.86596	94.5454	86.1282	0	89.398	100	51.3068	80.5582	83.8813	81.6599	83.5383	84.6618	57.3675	100	60.3122	100	48.167	43.3361	43.1764	48.9254	43.4721	36.6517	54.3046	39.7043	56.2914	39.948	13.7949	100	100	15.758	100	100	15.4387	100	18.2297	100	31.1185	0	0	99.4342	0
KCNIP3	9.86559	81.0423	41.6272	0.978491	0	38.653	43.2711	31.4924	30.7001	77.4744	28.5596	30.2862	30.7829	18.4753	23.3325	31.4274	44.9976	45.1218	42.8453	24.4398	25.9816	20.0323	43.0109	46.9543	17.9518	0	48.1906	11.9797	11.9619	52.7554	12.1866	12.0329	75.7923	12.0211	79.281	12.3403	40.013	0	0	29.1805	0
SEPTIN2	9.8641	98.0222	94.8912	0	95.9764	100	0	0	0	0	0	0	0	0	0	0	81.8472	100	100	82.8811	100	100	86.9915	100	87.9494	100	29.9432	100	100	33.698	100	100	37.6478	100	42.5792	100	0	26.8858	0	0	0
RALYL	9.86166	98.7869	96.3694	0	100	100	27.3652	17.7271	9.76821	36.5661	5.87748	6.69347	44.3117	8.8741	7.13103	0	54.9669	64.1083	60.2472	56.0828	57.3557	51.5638	58.1244	59.4227	60.1703	48.9357	83.1303	100	100	10.052	100	100	72.9305	100	14.812	100	0	0	0	0.475	0
SARNP	9.85723	98.8668	96.9962	0	95.9764	100	69.0516	91.7514	91.3198	85.686	89.8888	90.8467	78.4059	100	80.298	100	7.27294	0	0	6.70582	0	0	9.73273	0	10.3122	0	67.2718	12.8252	13.2687	71.1566	12.8252	13.5643	82.3735	12.0211	85.2117	12.3403	0	0	0	89.7618	0
GGH	9.85436	93.3052	80.9957	0	87.868	65.4506	48.6282	29.6358	26.7266	80.2523	28.7311	26.5019	40.5511	12.8425	43.7086	29.0504	71.2748	65.1549	64.4986	72.6877	71.6178	66.6908	74.8581	68.0932	76.5492	70.4175	65.6339	65.4151	68.0641	69.5837	64.3981	66.7041	63.0558	100	67.3782	100	34.9533	0	0	0.410605	0
TRIM71	9.84626	46.718	11.7313	0.978491	0	17.189	5.28619	5.46358	6.30913	39.6519	6.26774	6.61069	6.35052	0	7.14286	0	7.16651	0	0	6.56531	0	0	7.60407	0	7.99432	0	33.4674	10.3063	12.299	37.636	10.6788	12.3817	62.4468	10.6079	66.7869	10.7918	31.5481	0	0	16.5342	0
DPYSL4	9.84538	93.7493	82.4503	0	90.0635	65.4506	36.684	25.7569	21.8898	73.6575	18.3184	20.3642	33.8458	14.188	16.5918	17.3191	71.7124	67.2363	64.6168	73.0439	59.3129	53.7293	70.6599	68.0932	59.579	62.2457	90.6516	56.5989	56.2323	39.7765	55.9011	55.1561	92.5911	35.0402	27.6194	34.025	22.3721	0	0	0.758232	0
YAP1	9.83576	78.7456	56.7999	0.369778	0	27.9328	75.5617	62.3167	66.8519	91.8568	67.9518	68.3775	80.1916	40.285	81.9655	66.4262	67.4314	65.1549	69.4418	68.7878	70.719	65.9865	63.6826	74.4854	65.693	77.513	85.4896	65.4151	62.3285	87.772	100	100	76.9158	100	80.2744	100	53.5763	0	0	93.6426	0
HAND1	9.83403	56.5489	22.8359	14.9288	0	26.3777	68.7145	12.6419	13.0913	89.2865	14.54	13.7299	69.8084	4.32084	72.3746	17.3191	68.4603	41.438	42.1239	69.964	44.5719	38.1101	70.3879	46.9543	72.351	48.9357	0	0	0	0	0	0	0	0	0	0	37.5262	0	0	50.0904	0
NOC4L	9.83396	82.6623	60.1703	0	0	100	45.0154	67.2895	68.3538	78.408	69.2053	68.7677	58.6684	48.336	61.5421	66.4262	55.8657	52.3711	53.1575	56.9916	48.2912	40.8963	49.4324	59.4227	51.3009	48.9357	11.0513	26.4842	27.2351	12.293	26.5788	27.377	17.2008	35.0402	20.2578	34.025	0	26.8858	0	99.9663	0
WFIKKN2	9.83326	83.1128	58.6684	0.00850612	0	36.9678	88.7062	6.27956	9.86282	96.3266	7.04234	10.395	82.6277	1.72602	84.106	9.81552	9.47256	0	0	8.96275	0	0	8.86944	0	9.37796	0	75.0414	100	100	78.5478	100	100	32.1015	100	36.7313	100	0	0	0	28.8283	0
ATAD2	9.82858	82.3961	57.6632	0.00850612	0	100	53.1634	24.8699	24.7398	82.5282	26.5965	25.0473	43.4366	8.8741	46.6178	26.0229	34.2952	24.0421	23.8825	34.715	25.9816	20.0323	22.5757	0	23.8529	0	59.2479	100	100	63.6057	100	100	43.1587	100	48.2379	100	25.9374	0	0	29.6354	0
AVL9	9.82369	73.7923	43.8387	2.11866	0	60.6492	5.70601	17.5733	17.6679	39.8321	17.5142	17.5378	8.17171	4.32084	8.85762	14.0374	14.5222	0	0	14.1823	0	0	17.6088	0	18.6731	0	67.5378	47.3037	51.1353	35.9863	46.6887	50.1656	34.6559	100	14.8534	100	0	26.8858	0	0.0596316	0
CYB5A	9.81466	93.315	81.0312	0.00850612	89.7562	100	81.1258	56.7526	64.7233	93.8614	60.7793	66.71	79.3046	37.2911	81.1613	62.6123	92.1831	68.4189	70.6244	92.7189	74.1308	69.9627	93.2592	74.4854	93.7323	77.513	87.1452	52.7554	55.5464	89.1556	53.2817	56.9655	94.495	100	95.5061	100	38.7368	26.8858	0	0.131561	0
OFD1	9.81043	96.6231	89.3803	0	91.8453	100	42.053	54.1982	56.8236	76.8744	53.4946	56.8354	37.8784	40.285	41.0241	59.1592	29.482	45.1218	44.7434	29.8344	46.6	39.3227	36.3411	0	38.1268	0	96.399	21.2571	21.4759	96.8839	21.2985	21.5587	62.5887	24.6748	66.9406	24.1176	41.5387	0	0	0.127582	0
FSCN1	9.80264	99.5809	99.1131	0	95.9764	100	83.7098	60.4068	56.0194	94.7094	52.6313	54.281	86.8023	49.9668	87.8784	56.0253	86.8969	70.2164	70.1632	70.2214	64.1734	58.1048	87.7956	100	49.3614	100	59.7386	70.0331	70.4293	34.8806	69.087	69.3531	45.4352	100	50.4789	100	50.1135	0	0	19.4544	0
NR0B1	9.80213	77.9317	54.3756	0.0926658	0	21.1802	43.2297	10.0993	14.7942	77.458	11.7845	15.22	34.3188	2.98822	37.4054	14.0374	43.1528	34.5553	36.4061	43.8534	36.9324	28.8533	34.6263	0	36.4002	0	0	0	0	0	0	0	0	0	0	0	50.6583	0	0	5.85989	0
ANKS6	9.79881	92.8723	79.9314	0	0	49.5979	33.1599	31.1258	32.947	50.6903	31.2677	32.8642	40.8822	15.5008	19.2053	32.8347	43.9924	49.7517	46.2985	44.7265	53.0156	46.8343	49.9763	46.9543	51.904	48.9357	9.40161	11.9797	9.41343	9.87465	12.1866	9.579	9.72682	12.0211	10.8562	12.3403	25.9899	0	0	52.9983	0
MORC4	9.79443	92.585	82.5804	0	85.747	43.1824	25.4908	37.571	38.0322	65.8751	39.8474	38.4165	18.1646	17.8127	20.5771	37.6596	22.5284	24.0421	23.8825	22.5896	25.9816	20.0323	20.0095	0	21.1921	0	65.8349	11.9797	9.715	69.7907	12.1866	10.1526	86.483	12.0211	88.789	12.3403	0	0	0	0.2874	0
PROX1	9.79426	68.1143	37.3817	14.9288	0	41.6864	25.8515	16.1424	18.8505	66.1523	16.0596	18.8505	23.4153	5.55512	26.2181	14.0374	80.4163	41.438	40.3796	81.5583	44.5719	38.1101	80.3926	46.9543	81.7289	48.9357	40.0071	10.3063	9.98108	44.5069	10.6788	10.5251	57.5686	10.6079	62.0506	10.7918	46.9742	0	0	29.4075	0
SAAL1	9.79367	85.6178	63.8718	0.00850612	0	100	11.1164	31.6876	34.4607	50.4626	32.8347	34.6145	20.6599	15.5008	23.4035	34.3188	16.8046	0	0	16.6129	0	0	20.1868	0	21.3694	0	44.8143	26.0525	26.9631	49.3791	26.3955	27.4598	52.9979	29.6831	57.7519	34.025	0	0	0	41.6424	0
ALDH1B1	9.78556	94.9082	85.939	0	89.398	100	88.1209	43.8032	45.8668	96.1233	47.1973	46.7006	83.9049	24.6053	85.1939	46.7774	82.3557	52.3711	54.8959	83.413	55.8006	49.3062	82.3084	59.4227	83.5856	62.2457	75.0414	58.1244	55.3571	78.5478	59.1947	56.8176	82.6336	100	85.4246	100	28.6996	0	0	5.93807	0
LARP1	9.77732	96.5215	91.1897	0	94.1037	100	59.1414	83.1776	84.307	85.2072	81.3032	83.6566	65.9886	67.5815	68.5667	77.0991	70.2342	89.8297	89.3448	66.8545	89.3862	87.996	72.28	100	69.5601	100	51.3955	100	100	55.9603	100	100	68.07	100	72.1973	100	32.2811	0	0	95.825	0
MYL4	9.77518	72.4666	21.2157	0.0926658	0	14.9243	97.6466	18.9806	17.7625	99.2466	21.1566	18.07	98.2498	5.55512	98.3089	19.8557	99.4797	46.7124	47.9246	99.5004	49.8285	42.8131	98.8647	46.9543	98.8884	48.9357	99.2786	22.552	19.9149	99.3141	22.4752	19.7611	95.7959	9.75047	96.5054	9.70885	37.8089	0	0	43.5049	0
EPN3	9.76416	63.5654	28.2167	83.3543	0	60.6492	42.3132	23.6578	25.6504	77.0071	25.5676	25.9224	38.2569	9.55111	41.3907	27.1168	27.0577	28.4177	28.8789	27.229	30.434	24.5233	28.6542	0	30.3098	0	54.0799	13.9309	13.9664	58.6507	14.1734	14.1202	80.1798	14.2739	83.2013	14.2785	32.7729	0	0	41.9752	0
IRS1	9.76204	57.699	24.1131	0.978491	0	19.2585	39.7292	32.7401	34.6854	75.4793	34.2952	34.9338	40.2081	14.8365	43.3065	33.5501	47.9305	37.0388	36.8259	48.721	39.5518	33.0195	41.438	46.9543	43.1764	48.9357	55.3926	48.575	51.1589	59.9456	48.0605	50.1892	22.1026	100	25.7746	100	60.2895	0	0	32.7147	0
AHRR	9.76161	82.4446	56.93	0	0	24.8108	31.7289	15.3027	16.9347	70.379	17.5615	17.3486	33.4437	4.32084	36.412	17.3191	13.7062	0	0	13.3732	0	0	10.3477	0	11.0218	0	0	0	0	0	0	0	0	0	0	0	25.0369	0	0	2.75685	0
RAC3	9.76132	75.6864	50.6031	6.75342	0	65.4506	52.4421	33.0475	30.0024	67.3512	30.1325	29.5293	57.9707	16.6363	40.35	29.0504	90.5984	73.3207	70.8846	75.2324	68.7441	63.1427	81.3269	68.0932	76.3718	62.2457	66.1483	13.9309	14.4513	36.3588	13.5584	14.3448	86.6308	15.35	47.7235	14.8148	51.8688	0	0	57.9729	0
POLR3D	9.75196	78.7194	52.9565	0.00850612	0	60.6492	19.5482	38.9309	40.5747	60.6256	40.8467	41.166	16.8283	20.5818	19.0752	41.0773	25.1892	24.0421	24.8758	25.2168	25.9816	20.0323	20.3288	0	21.5468	0	50.1419	37.9139	40.8231	54.6239	37.8016	40.6812	19.6133	100	22.8832	100	0	0	0	74.7642	0
KIF2A	9.74651	92.1863	80.7356	0	0	100	38.3396	37.5473	36.7904	74.6311	34.851	36.2346	49.1958	25.4637	52.4125	35.868	58.1835	55.8597	53.7015	27.2873	42.1239	34.6847	52.3534	46.9543	34.3307	0	65.8349	100	100	17.0944	100	100	76.5374	100	31.5634	100	36.6934	0	0	46.5634	0
CYFIP1	9.74372	76.6655	52.921	6.75342	0	65.4506	38.4816	66.7692	69.6783	74.7158	66.9525	69.631	51.088	54.0287	54.3874	70.9023	0	0	0	0	0	0	0	0	0	0	11.7609	100	100	13.2805	100	100	10.4541	100	11.8082	100	28.9485	0	0	75.3467	0
MYH10	9.73899	97.1009	91.4262	0	94.6407	100	94.5837	54.0149	50.5676	98.2649	49.3377	49.4087	95.7663	41.8534	95.9792	46.7774	64.3921	82.3498	81.93	58.6902	81.5811	78.5838	68.3065	79.9502	64.5577	77.513	94.3531	42.3545	38.9901	95.2401	42.0234	38.4697	92.3013	23.0783	93.8032	22.5178	44.2083	26.8858	0	2.41056	0
P3H1	9.73845	85.2644	62.5828	0.0926658	80.22	100	47.5816	53.6069	58.7985	79.7008	56.8649	59.9811	65.6693	33.9037	68.2592	59.1592	34.2006	31.6935	31.3328	34.6323	33.8931	27.7439	34.2124	0	35.9745	0	31.6698	65.4151	62.3285	35.6019	100	100	42.8631	100	47.9305	100	0	0	0	41.8217	0
CEP250	9.73837	69.357	40.1135	0.369778	0	27.9328	6.96547	18.7204	22.4101	43.5736	18.8505	22.4693	11.2938	7.50124	12.8666	19.8557	19.6902	0	0	19.5661	0	0	25.9697	0	27.4953	0	93.3479	39.4868	40.1017	94.359	39.4986	40.0662	82.131	100	85.0047	100	22.3721	0	0	18.0977	0
NRGN	9.73783	91.161	79.8486	0.0926658	84.5887	38.653	96.8543	42.7507	39.5104	97.9688	38.8955	38.8127	98.4035	26.5181	85.4541	37.6596	99.7162	61.2405	61.5894	54.9811	49.8285	43.5171	99.6807	59.4227	52.2824	48.9357	97.7945	21.0856	19.7966	88.7535	21.0028	19.631	72.7767	23.0783	55.2744	22.5178	36.5831	0	0	0.777996	0
ARHGAP25	9.73426	84.1829	67.3013	0	0	14.9243	59.2124	19.9858	21.7597	85.2395	22.215	22.2091	49.7517	5.55512	52.9683	19.8557	14.9125	0	0	14.633	0	0	13.2687	0	14.1202	0	75.0414	100	100	78.5478	100	100	87.7365	100	89.877	100	28.5247	0	0	0.604852	0
LGALS4	9.72923	60.0033	24.0303	0.369778	0	14.9243	97.0317	16.1542	22.0908	99.0416	18.3893	22.4574	96.878	6.66924	96.9607	22.0376	41.4144	24.0421	23.8825	42.0621	25.9816	20.0323	22.9896	0	24.3141	0	91.846	22.552	21.7242	93.141	22.8004	22.1145	32.9943	10.1821	37.6419	10.1502	59.5666	0	0	9.326	0
COG3	9.72137	71.3238	43.1055	6.75342	0	43.1824	12.8784	53.4886	59.8392	52.5348	56.9182	61.0691	22.9541	33.9037	25.7923	59.1592	43.07	59.1651	57.3084	43.7458	65.4387	59.9612	54.9314	59.4227	56.8945	62.2457	23.0014	100	100	26.4073	100	100	46.9667	100	51.9986	100	36.6934	0	0	97.9957	0
SNUPN	9.71689	51.0614	17.9872	10.4132	0	27.9328	20.6599	51.7029	50.8869	61.6834	50.5854	50.7332	32.2375	35.6303	35.1939	56.0253	15.8349	0	0	15.6382	0	0	17.7034	0	18.7677	0	20.1632	37.1807	37.0033	23.3325	37.0684	36.9442	21.8543	35.0402	25.5322	34.025	0	0	0	99.6805	0
PLEKHM1	9.70416	49.8204	18.2001	26.1273	0	33.8813	42.2126	48.0014	47.6939	76.964	49.6689	48.096	33.1481	26.5181	36.1045	46.7774	21.6533	24.0421	21.9193	21.679	25.9816	20.0323	20.3761	0	21.5941	0	0	0	0	0	0	0	0	0	0	0	31.8328	0	0	73.948	0
BCAP31	9.7038	97.7741	93.2947	0	95.9764	100	80.7119	97.2623	97.2978	93.7244	97.1086	97.1973	83.4674	100	84.8037	100	82.947	100	100	83.9699	100	100	85.9863	100	87.0151	100	14.2798	100	100	16.4085	100	100	15.7285	100	18.5608	100	49.7171	51.8516	0	66.9986	0
KIAA0319L	9.69461	65.3872	28.7725	72.9489	0	57.0956	30.2921	76.5728	76.5847	69.3683	78.394	76.9276	27.6608	100	30.5227	100	46.7479	67.2363	68.4957	47.5315	68.7441	64.1852	48.6282	68.0932	50.544	70.4175	18.2947	42.7093	42.8453	21.1566	42.39	42.2067	18.2592	100	21.4286	100	48.5184	51.8516	98.9186	1.05521	0
REG4	9.69136	64.805	29.3992	0.00850612	0	8.86944	84.8865	9.41935	13.1386	95.0717	10.939	13.7772	64.6405	2.98822	67.2422	14.0374	7.22564	0	0	6.61933	0	0	5.57001	0	5.81835	0	99.3318	22.552	22.8122	99.3673	22.4752	22.7412	99.663	19.5128	99.6748	19.0129	39.6959	0	0	1.41137	0
SLC17A5	9.6901	64.5197	28.9972	0.00850612	0	8.86944	51.9927	47.5875	46.5941	81.9815	48.3562	46.8898	42.0057	30.5457	45.1395	50.4435	28.0984	37.0388	40.2909	28.3491	39.5518	33.0195	37.2339	0	39.1261	0	40.9827	54.0031	55.641	45.4411	53.2817	54.6239	24.5506	100	28.7133	100	44.7683	51.8516	0	0.333393	0
EEF1E1	9.68779	91.3545	79.009	0	80.22	100	23.5809	41.0241	40.8349	64.2415	38.3751	40.3855	27.0222	27.6655	29.8486	40.2495	25.4612	31.6935	31.2914	25.5071	25.9816	17.7147	24.9409	0	26.4428	0	53.7961	62.3463	62.7247	58.4023	61.3647	61.4711	53.9617	100	58.6921	100	0	0	0	16.0566	0
CNNM3	9.68578	63.28	31.5989	54.7488	0	49.5979	23.3444	51.3363	58.4555	54.5862	53.2876	59.4726	32.8524	30.5457	26.3009	53.0038	44.1462	45.1218	44.3827	44.8821	48.2912	41.1963	37.4054	0	39.2857	0	15.5629	60.0461	63.7476	17.9872	59.1947	62.5414	11.9324	100	13.7181	100	28.7494	51.8516	0	23.8034	0
APOB	9.68344	78.6471	46.263	2.11866	0	46.2275	89.7588	8.55605	12.5237	96.6891	9.96925	13.1741	89.404	2.98822	90.1963	14.0374	98.4035	39.2621	38.7122	98.4266	42.1239	35.7765	98.6045	46.9543	98.6637	48.9357	87.8725	50.8396	48.8056	89.7233	50.1833	47.8713	67.4078	29.6831	71.5232	28.9368	60.341	0	0	2.42877	0
TIMM44	9.67901	97.4067	92.869	0	100	100	40.9	80.6351	82.1192	76.2071	79.9491	82.1074	47.3037	67.5815	50.4612	77.0991	65.6693	59.1651	59.5553	66.989	65.4387	60.4382	68.7559	46.9543	70.7663	48.9357	69.4596	100	100	73.1906	100	100	40.9946	100	46.0442	100	0	0	0	97.4389	0
PAPSS2	9.67894	87.9053	64.404	0.00850612	83.0437	29.3992	84.1414	42.0175	47.3983	94.8305	44.1284	48.3917	80.8302	23.8026	82.4622	45.4884	69.087	45.1218	46.0147	70.6015	48.2912	41.8344	77.9447	46.9543	79.5885	48.9357	57.1606	50.8396	47.0553	61.6426	53.2817	49.5506	60.9981	29.6831	65.3974	34.025	34.4546	0	0	0.466143	0
TTN	9.67535	90.9157	77.7909	0	0	100	89.1438	16.4262	14.3685	96.4811	18.6613	14.8652	89.6996	4.32084	90.4565	17.3191	80.3808	43.3361	44.1284	81.5089	46.6	40.1447	83.3846	46.9543	84.5553	48.9357	94.2526	19.1757	17.7034	95.1395	19.3649	17.9104	95.7545	9.75047	96.4759	9.70885	52.1276	0	0	7.27354	0
RNASEH2C	9.67525	91.9054	77.8737	0	85.747	65.4506	43.6554	77.4775	75.3784	77.7026	74.9941	74.4915	51.7621	67.5815	53.2758	77.0991	59.2479	79.8309	78.9144	60.4036	79.2987	76.0742	65.3382	79.9502	67.2895	77.513	53.1989	24.2727	23.8529	57.7401	24.4264	24.0539	65.5274	29.6831	69.7434	28.9368	26.3036	0	0	98.7397	0
DBT	9.67482	87.6767	70.6362	0	0	100	4.94324	15.356	18.4248	38.6426	17.4551	18.7914	6.84721	1.72602	7.7105	9.81552	29.3992	37.0388	38.0676	29.7642	39.5518	33.0195	29.0208	0	30.6883	0	60.5251	100	100	64.7292	100	100	62.364	100	66.7159	100	36.1181	0	0	10.7333	0
TM7SF3	9.66192	74.7927	48.0724	2.11866	0	38.653	35.5605	65.2909	70.1868	72.9318	63.9546	70.0095	47.3155	56.9007	50.4849	66.4262	62.5118	59.1651	62.0979	63.7771	59.3129	52.6351	64.4868	68.0932	66.4735	70.4175	82.2848	16.6095	17.8571	85.0757	16.8165	18.1883	94.8439	19.5128	95.7841	19.9685	29.8847	100	0	2.33575	0
MELK	9.66056	58.0331	20.3051	2.11866	0	23.0724	39.404	14.3094	13.4461	75.3168	16.3257	14.1083	37.0743	4.32084	40.3737	17.3191	17.6325	0	0	17.4995	0	0	10.9626	0	11.6367	0	62.1275	9.26561	9.26561	66.2547	9.26561	9.26561	84.7978	9.48439	87.3581	9.42054	43.1586	0	0	2.89385	0
NAV1	9.65836	66.8312	34.9456	20.1962	0	49.5979	43.6554	28.8079	27.0814	77.7026	29.9314	27.2233	28.938	10.9053	31.8945	29.0504	61.3529	48.232	45.9792	62.5581	46.6	40.1447	45.9082	46.9543	47.7412	48.9357	56.0608	44.9799	46.1329	60.6138	44.5187	45.2578	46.9371	100	51.9749	100	44.5687	0	0	42.7677	0
RWDD3	9.65667	95.5845	88.6708	0	91.2983	47.9364	20.6481	55.8302	57.8879	61.6677	52.8382	57.3321	20.6481	46.6976	23.3917	59.1592	11.0336	0	0	10.6069	0	0	15.6102	0	16.5563	0	34.7386	10.3063	10.2294	39.0551	10.6788	10.7616	63.7535	12.0211	68.0759	12.3403	0	0	0	14.5965	0
F2	9.65549	64.4272	31.93	6.75342	0	33.8813	92.254	6.2027	9.11779	97.5162	7.11921	9.59082	93.8269	1.72602	94.2053	9.81552	98.6637	41.438	40.9886	98.7012	44.5719	38.1101	98.7465	46.9543	98.7583	48.9357	82.9707	56.5989	54.7895	85.596	64.3981	65.5629	82.4858	35.0402	85.3122	100	56.0787	0	0	19.0521	0
TOX	9.65458	71.5565	41.2606	0.0926658	0	21.1802	20.0213	25.3784	22.7886	61.1087	25.544	22.7176	16.1187	12.0894	18.413	28.128	24.8581	24.0421	22.7472	13.4854	0	0	18.2829	0	12.772	0	0	0	0	0	0	0	0	0	0	0	42.3013	0	0	2.39011	0
PIWIL1	9.65125	83.8425	61.14	0.00850612	0	33.8813	60.0284	7.50946	9.05866	85.6248	8.74527	9.54352	59.4726	1.72602	62.3226	9.81552	65.7048	34.5553	36.4061	67.0501	36.9324	28.8533	52.105	46.9543	54.0799	48.9357	92.6029	100	100	93.7263	100	100	89.0788	100	90.9946	100	46.6233	0	0	3.05788	0
RPS6KA3	9.64307	79.144	53.6424	0.0926658	0	100	45.4648	57.9115	57.746	78.599	62.435	58.5501	30.1443	33.9037	33.1599	59.1592	39.7233	48.232	45.9674	40.3344	51.496	45.3417	47.3392	46.9543	49.2195	48.9357	33.4674	100	100	37.636	100	100	31.2086	100	35.8621	100	50.057	0	0	64.8774	0
MAOA	9.63886	91.4661	75.8042	0.978491	88.3436	57.0956	79.3105	63.18	61.1755	93.2149	61.6899	60.6906	72.0199	46.6976	74.3851	59.1592	83.018	61.2405	64.2266	84.0441	65.4387	60.4382	85.7261	68.0932	86.7668	70.4175	69.6429	48.575	42.597	73.3621	48.0605	41.8638	44.1462	26.7621	49.2431	26.1134	40.6644	26.8858	0	3.31677	0
NELFA	9.62775	77.6839	53.394	2.11866	0	100	20.2815	56.7349	56.7763	55.6391	55.907	56.6343	29.8605	35.6303	32.8642	53.0038	25.8988	24.0421	21.9193	25.937	25.9816	20.0323	24.6925	0	26.1826	0	31.3387	70.0331	66.5445	35.2767	100	100	44.6902	100	49.7517	100	0	0	0	95.7646	0
FKBP5	9.62661	93.5008	85.3004	0	87.3035	100	89.404	62.5887	66.5918	96.5686	72.9009	69.0043	78.7488	37.2911	80.6764	77.0991	63.4224	45.1218	46.9134	64.8143	48.2912	41.0309	52.6727	46.9543	54.6594	48.9357	27.856	65.4151	62.3285	31.5397	100	100	26.9572	100	31.25	100	42.7514	0	0	2.31171	0
FECH	9.62324	64.3716	26.5255	54.7488	0	60.6492	45.7013	49.5329	49.4087	78.71	49.6216	49.3377	16.3434	32.1734	18.6258	53.0038	51.6793	55.8597	58.6447	52.6001	59.3129	53.7293	57.0364	68.0932	58.9995	70.4175	66.8697	100	100	70.7663	100	100	81.9596	100	84.8392	100	41.9311	0	0	91.3311	0
PPIL2	9.60941	57.0206	22.4574	67.6158	0	47.9364	39.4927	72.8004	78.0511	75.3584	77.8619	79.8486	51.0289	51.686	54.3283	100	25.6623	24.0421	26.2299	25.6929	25.9816	20.0323	30.1916	0	31.8945	0	14.4454	56.5989	59.9338	16.6036	55.9011	58.7394	13.0558	100	15.1963	100	34.9533	0	0	99.9888	0
CCND1	9.60573	61.1765	21.4995	10.4132	0	35.4659	84.65	58.491	56.4924	94.9922	58.1954	56.3623	81.4215	43.6133	83.018	59.1592	72.5993	67.2363	70.6717	74.0148	72.4752	67.9563	79.1036	74.4854	80.6055	77.513	0	0	0	0	0	0	0	0	0	0	65.7444	0	0	100	100
PIGX	9.60497	59.8039	28.0393	2.11866	0	26.3777	8.63292	36.0218	32.7342	46.0296	33.1599	32.1192	13.5702	21.3672	14.9834	33.5501	31.8354	45.1218	42.9872	17.5337	0	0	41.781	46.9543	26.0407	0	46.4286	30.1679	30.1916	51.1175	30.0201	29.9787	15.1076	35.0402	17.7389	34.025	0	51.8516	0	3.03135	0
NOL6	9.60381	88.5311	72.0199	0	0	100	34.1474	61.8732	63.0676	72.0356	63.5229	63.6589	37.3581	37.2911	40.622	59.1592	28.1457	34.5553	34.0941	28.4075	36.9324	29.6452	29.6949	0	31.3742	0	37.8311	35.1585	37.4409	42.254	35.2945	37.5828	10.1703	100	11.4475	100	0	0	0	100	0
CHUK	9.60155	51.1717	22.8713	10.4132	0	24.8108	5.66462	31.1022	29.9196	40.7338	31.9241	30.0497	9.29518	12.0894	10.4896	29.9491	13.8718	0	0	13.5527	0	0	18.6613	0	19.7375	0	23.0014	39.4868	39.8179	26.4073	39.2088	39.2739	25.207	100	29.3992	100	57.4937	0	0	0.217885	0
SPTA1	9.60147	62.8767	23.4035	26.1273	0	40.2791	33.2663	4.76585	4.73037	71.442	5.43992	5.09697	3.92621	0	4.1509	0	16.1069	0	0	15.8759	0	0	7.85241	0	8.3018	0	83.6743	52.7554	52.1523	86.2405	52.0281	51.1826	79.4939	35.0402	82.6159	34.025	34.0438	0	0	1.62448	0
RNF223	9.59587	37.6038	7.00095	0.00850612	0	8.86944	56.9655	10.732	11.956	84.2216	12.4586	12.6537	25.9461	2.98822	28.7015	14.0374	3.7843	0	0	3.32331	0	0	3.50047	0	3.66604	0	0	0	0	0	0	0	0	0	0	0	0	26.8858	0	30.5229	0
TCF4	9.59268	62.155	30.7829	54.7488	0	57.0956	28.9912	41.237	39.0137	68.47	39.676	38.6826	31.114	24.6053	23.5454	40.2495	46.1329	56.9123	53.4	46.9074	59.3129	53.7293	51.2772	59.4227	53.2403	48.9357	69.4596	24.4205	24.4442	63.2273	24.2786	24.1958	78.2403	26.7621	60.5605	26.1134	56.7	0	0	64.934	0
S100A7	9.5925	62.0958	26.3718	0.00850612	0	8.86944	99.4678	16.917	13.789	99.8293	19.158	14.3803	52.3297	5.55512	55.5227	19.8557	6.44513	0	0	5.82225	0	0	5.68827	0	5.94844	0	99.728	100	100	99.728	100	100	44.0752	100	49.1663	100	45.8779	0	0	0.286946	0
PABPC1L	9.59088	93.1531	82.3084	0	85.747	100	50.3134	40.758	48.5336	81.1636	42.7507	49.3969	53.7015	25.4637	56.7763	48.4508	43.8623	46.7124	49.5624	44.6308	49.8285	43.5171	46.9607	59.4227	48.8174	62.2457	0	0	0	0	0	0	0	0	0	0	28.4997	0	0	2.57401	0
RNPEP	9.58432	89.0487	72.0672	0	83.0437	100	44.6192	70.175	76.6675	78.1936	76.7975	79.1746	51.7384	45.2447	54.9669	70.9023	45.8373	77.2942	78.536	46.6075	83.3254	79.9672	59.1533	79.9502	61.2701	100	18.6968	100	100	21.6592	100	100	19.6961	100	22.9955	100	43.4019	0	0	55.258	0
CRYAB	9.58007	93.1236	87.8548	0.0926658	86.5938	26.3777	99.2431	74.6157	69.1935	99.7631	69.0516	67.4669	97.7649	54.0287	97.8477	62.6123	99.5861	82.9825	82.9943	99.6128	82.4622	79.3708	99.6689	79.9502	99.6925	77.513	97.3569	41.4026	36.755	97.7235	41.0773	36.1518	97.7294	21.7833	98.0014	21.1132	68.2181	26.8858	0	2.43973	0
UCK2	9.57599	86.1377	65.1845	0.0926658	0	100	25.1123	31.5516	29.3165	65.5633	32.947	29.5412	31.5279	11.4747	34.6381	29.9491	23.4745	24.0421	22.7472	20.4145	0	0	29.2928	0	30.9484	0	15.9354	20.2933	20.9555	18.4425	20.3406	20.9792	37.1748	23.0783	42.0944	22.5178	0	0	0	35.0539	0
CORO1C	9.57591	96.3548	90.8231	0	92.7953	100	76.1353	81.7171	74.8463	92.0799	80.4458	73.8292	84.5199	67.5815	85.8089	77.0991	61.2465	75.3607	73.0369	62.4241	71.6178	67.2698	58.5974	74.4854	60.6552	70.4175	69.6429	56.5989	58.426	73.3621	55.9011	57.2789	63.2391	100	67.5438	100	33.3536	0	0	74.5765	0
RNF169	9.57387	70.9646	38.6353	10.4132	0	46.2275	7.16651	21.2157	22.4219	43.9225	23.2675	22.8477	7.33207	6.66924	8.26632	22.0376	17.2422	0	0	17.09	0	0	14.2266	0	15.1963	0	37.8311	27.85	27.4361	42.254	27.9387	27.6017	44.4123	26.7621	49.4678	26.1134	0	0	0	38.4067	0
MIX23	9.57343	93.535	82.4149	0	85.747	100	0	0	0	0	0	0	0	0	0	0	49.8108	55.8597	57.2729	50.6586	61.3233	55.955	60.5132	59.4227	62.5946	62.2457	90.4033	62.3463	65.2732	91.8697	61.3647	64.0906	87.5473	100	89.6878	100	0	0	0	0	0
RPN2	9.57182	93.6763	82.0837	0	87.3035	100	80.6646	94.566	95.2933	93.7067	95.3406	95.5002	90.5629	100	91.2015	100	87.1334	100	100	88.047	100	100	90.2554	100	90.9768	100	37.8311	70.0331	66.5445	42.254	100	100	47.6466	100	52.6194	100	35.8287	51.8516	0	90.3352	0
HSPG2	9.57014	83.4107	57.8169	0.369778	84.5887	43.1824	82.4503	56.0371	61.7786	94.2699	66.9288	64.6287	86.6958	33.9037	87.7483	66.4262	73.4745	60.2294	64.4158	74.8387	66.6391	61.2829	76.7029	68.0932	78.2876	70.4175	67.8335	62.3463	57.8051	71.671	69.087	62.3936	71.878	100	75.6741	100	65.1516	0	0	2.29908	0
SCFD1	9.56546	88.5258	71.2748	0	0	100	28.7725	73.439	74.3259	68.2925	74.1781	74.2964	41.2606	60.8969	44.4182	70.9023	24.8226	43.3361	42.4728	24.8339	39.5518	32.0601	36.0691	0	37.8666	0	62.1275	100	100	66.2547	100	100	67.1712	100	71.2867	100	33.0291	0	0	99.9551	0
IGFBP3	9.55758	85.5439	76.9276	0.0926658	83.0437	24.8108	95.8491	56.6816	60.9745	98.6528	63.0263	62.4645	88.588	32.1734	89.4513	62.6123	96.3931	73.3207	75.1064	96.5303	76.1116	72.1137	95.5061	100	95.8609	100	94.3531	55.3158	57.403	95.2401	54.6062	56.3269	91.8992	100	93.4366	100	58.7349	0	0	16.9085	0
DOK3	9.55624	77.8515	45.4943	0.369778	0	29.3992	88.7772	23.4626	24.527	96.3434	25.1537	24.8226	86.0691	7.50124	87.2044	23.6873	15.2436	0	0	15.0391	0	0	10.9981	0	11.6722	0	76.0525	100	100	79.4584	100	100	76.5374	100	79.9728	100	35.3137	0	0	0.874715	0
ASPSCR1	9.55451	82.8791	61.6367	0.978491	0	100	13.7772	55.8834	58.1954	54.03	53.9558	58.1244	26.1589	41.8534	28.9262	62.6123	15.622	0	0	15.4346	0	0	16.4262	0	17.4905	0	37.0211	62.3463	64.0965	41.4499	61.3647	62.908	52.7436	100	57.4976	100	29.8847	0	0	47.8875	0
PSCA	9.55356	0	0	0	0	0	98.368	18.0168	21.8661	99.4781	20.2815	22.3155	96.6769	6.66924	96.7715	22.0376	5.52271	0	0	4.91389	0	0	4.36377	0	4.5175	0	94.9799	25.3134	23.64	95.7604	25.5913	24.0066	87.8903	13.6235	89.9834	13.7364	62.7023	26.8858	0	0.141937	100
INTS13	9.5468	80.9298	54.7067	0	0	100	26.4191	42.5378	44.43	63.3842	44.0279	44.6665	40.5274	26.5181	43.6731	48.4508	35.4305	31.6935	31.2086	26.7514	30.434	24.5233	29.1864	0	30.842	0	9.72091	100	100	10.3595	100	100	10.6906	100	12.1216	100	0	0	0	84.3733	0
REEP4	9.5432	53.3221	14.8179	2.11866	80.22	23.0724	72.6762	53.737	58.4437	90.7644	59.508	60.0757	77.4125	30.5457	79.4111	56.0253	46.9844	37.0388	38.9073	47.7477	39.5518	31.6437	45.3051	46.9543	47.079	48.9357	50.5381	40.764	40.5747	55.0438	40.6989	40.4092	36.4771	100	41.3907	100	0	51.8516	0	0.246484	0
GPD2	9.53707	89.3135	74.8699	0.00850612	84.5887	47.9364	25.1537	41.3434	36.8141	65.5956	38.3101	36.1991	24.4442	23.8026	21.7597	35.0461	43.7441	51.0821	48.0369	44.4992	49.8285	43.5171	42.798	46.9543	44.631	48.9357	82.6455	100	100	85.3536	100	100	75.0532	100	36.2465	100	29.2952	0	0	1.24053	0
GTF2A1	9.53078	81.6748	58.7748	0.369778	0	60.6492	19.2112	46.2512	44.3472	57.4374	45.0982	43.9096	23.7346	27.6655	21.7006	45.4884	39.2857	41.438	38.245	39.8228	44.5719	38.1101	35.7379	0	37.5591	0	60.5251	31.6698	31.8354	64.7292	31.5397	31.5634	58.2486	100	62.7424	100	0	0	0	97.8457	0
GAPDH	9.50931	99.9957	99.9882	0	100	100	98.8056	100	100	99.6189	100	100	99.3377	100	99.3614	100	99.657	100	100	99.6627	100	100	99.7162	100	99.728	100	92.6029	100	100	93.7263	100	100	86.7195	100	88.9782	100	75.1699	0	0	99.9963	0
REEP6	9.49907	81.5329	59.0941	2.11866	0	47.9364	87.0743	35.4778	36.1991	95.7839	31.4096	35.324	94.4655	22.9285	94.7848	33.5501	93.8623	53.6128	55.2507	94.2873	54.346	47.273	90.9768	68.0932	91.6509	70.4175	79.6298	22.8654	24.1604	82.6514	22.9659	24.527	83.8872	10.6079	86.548	10.7918	29.5169	51.8516	0	5.39133	0
GPSM2	9.49772	75.581	46.2867	0.978491	0	33.8813	16.9525	29.4702	23.9475	57.9881	29.2337	23.7228	14.9007	11.4747	15.5511	28.128	20.0331	0	0	10.8842	0	0	14.2029	0	15.1727	0	55.3926	20.7841	20.4352	59.9456	21.0028	20.79	45.0272	23.0783	50.0828	24.1176	31.7855	0	0	7.89533	0
MYH13	9.4889	54.7993	18.6613	0.00850612	0	12.3049	4.70672	3.82569	3.90255	37.8627	4.00899	4.07994	3.61873	0	3.76064	0	3.37039	0	0	2.94946	0	0	3.52412	0	3.68969	0	94.7611	27.5426	26.4782	95.5771	27.6549	26.4901	88.7299	26.7621	90.7167	26.1134	37.4608	0	0	0.194608	0
ITSN1	9.48055	75.8756	50.6504	2.11866	0	60.6492	14.1024	28.7133	26.4782	54.5324	27.3534	26.2654	11.5539	14.8365	12.9021	29.9491	21.0383	0	0	21.0117	0	0	23.7701	0	25.1301	0	59.2479	100	100	63.6057	100	100	68.7796	100	56.5279	100	42.2807	0	0	0.642453	0
LSM3	9.47884	98.2782	95.1277	0	100	100	19.7256	68.6377	67.6325	60.809	67.8749	66.9939	31.315	60.8969	34.4016	70.9023	65.1963	82.3498	82.675	66.5244	80.7651	77.1772	63.0322	100	65.0899	100	44.1757	36.9501	36.7195	48.7287	37.0684	36.8851	67.0234	100	71.1566	100	0	0	0	100	0
ASCL2	9.47364	38.4293	7.42668	0.00850612	0	8.86944	18.2297	11.4948	9.88647	59.303	13.2687	10.4305	7.21381	2.98822	8.12441	14.0374	5.91296	0	0	4.83946	0	0	6.61069	0	6.87086	0	0	0	0	0	0	0	0	0	0	0	48.7287	0	0	7.85749	0
MLKL	9.47261	80.1346	57.7105	0.978491	0	41.6864	85.3832	42.4491	44.0161	95.2433	44.7966	44.5364	49.0303	22.1209	52.2469	43.2356	24.4087	24.0421	23.8825	24.4629	25.9816	20.0323	16.781	0	17.8335	0	39.0255	34.4253	35.9863	43.4544	34.1533	35.5724	58.6447	100	63.0854	100	51.9798	0	0	20.6443	0
G6PD	9.47228	93.8803	84.6381	0	88.3436	100	77.3179	69.5246	64.6287	92.4955	65.3264	63.588	74.4205	54.0287	76.6793	62.6123	73.2025	49.7517	49.8226	74.5558	42.1239	34.0015	68.1291	59.4227	70.1632	48.9357	63.0854	62.3463	64.6996	67.1949	61.3647	63.517	72.4456	100	76.2181	100	49.3572	0	0	9.72114	0
CALML3	9.47181	85.1556	71.8661	0.0926658	83.0437	19.2585	91.0833	18.9924	17.9163	97.1189	21.1743	18.2474	90.8231	6.66924	91.4262	22.0376	51.833	31.6935	34.1828	52.7571	33.8931	27.7439	27.0341	0	28.5241	0	99.3732	36.276	35.8089	99.4087	36.0158	35.3832	99.8226	35.0402	99.8226	34.025	0	0	0	0.0792369	0
ATP5MK	9.47147	96.6	90.4565	0	92.7953	100	0	0	0	0	0	0	0	0	0	0	97.8122	100	100	97.89	100	100	97.6348	100	97.8359	100	87.7424	23.0132	22.824	89.6405	22.9659	22.7649	47.6466	26.7621	52.6194	26.1134	0	26.8858	0	0	0
TMEM68	9.4639	61.2372	23.9357	0.978491	0	21.1802	4.04447	4.5175	4.91958	35.5925	5.09697	5.28619	5.58184	0	6.24409	0	11.8023	0	0	11.3731	0	0	13.3278	0	14.1793	0	14.9598	22.8654	22.1854	17.3072	22.9659	22.3392	10.6611	24.6748	10.8562	24.1176	0	26.8858	0	0.629826	0
CPLX2	9.46013	88.7879	75.6268	0.369778	85.747	43.1824	90.0662	22.0908	14.3921	89.1249	8.68023	10.6552	93.957	12.8425	57.8524	9.81552	95.3761	68.4189	64.7351	95.6328	61.3233	55.955	96.5232	59.4227	96.7952	48.9357	98.1374	70.0331	63.6175	41.4499	69.087	62.3936	98.7701	100	64.3271	100	27.7182	0	0	0.534892	0
MYO5B	9.45607	59.1452	22.8004	0.00850612	0	8.86944	18.0227	25.4967	26.4191	59.07	27.4834	26.6793	14.9243	9.55111	17.053	27.1168	13.4816	0	0	13.1488	0	0	18.6022	0	19.6665	0	68.3775	58.1244	57.2729	72.1973	61.3647	61.4475	25.609	100	29.8664	100	48.614	0	0	0.199526	0
HMGCS2	9.45245	89.8496	64.7233	0.00850612	83.0437	21.1802	94.5246	23.2557	27.3652	98.2448	25.1419	27.6372	94.903	11.4747	95.1987	29.9491	99.4087	63.1563	67.9754	99.4379	69.7966	64.4099	99.5033	74.4854	99.5151	77.513	94.5305	22.7412	22.8832	95.3938	22.9659	23.368	97.5166	14.2739	97.8359	14.2785	29.8847	0	0	6.2881	0
DONSON	9.45232	59.2095	25.6741	0.0926658	0	14.9243	31.0667	41.3612	40.9177	69.9137	41.1719	41.0241	36.4948	23.8026	39.7233	43.2356	23.4508	31.6935	31.7289	23.5484	33.8931	26.3692	27.6845	0	29.2219	0	15.9354	10.3063	10.4423	18.4425	9.56126	9.6736	37.1748	12.0211	42.0944	10.7918	0	0	0	100	0
BCHE	9.44982	68.4578	40.2081	2.11866	0	33.8813	54.5825	21.9962	24.6038	83.144	23.5454	24.8817	32.746	9.55111	35.7261	27.1168	82.1547	49.7517	48.6637	83.1903	53.0156	46.2713	82.9115	46.9543	84.1533	48.9357	62.4763	56.5989	60.3359	66.5918	55.9011	59.1533	53.128	100	57.8879	100	49.1862	26.8858	0	4.79205	0
NDFIP1	9.44501	69.9161	43.9451	4.00687	0	46.2275	77.513	87.364	87.4527	89.8089	84.5849	86.483	80.7592	67.5815	76.017	77.0991	87.3581	100	100	85.7283	100	100	91.0241	100	86.684	100	59.9574	11.9797	10.1348	64.2561	12.1866	10.6906	76.8448	12.0211	80.2271	12.3403	38.2851	51.8516	91.9245	4.98955	0
SEPTIN3	9.44431	90.5455	77.9801	0.00850612	84.5887	51.6675	0	0	0	0	0	0	0	0	0	0	96.5705	67.2363	63.6589	91.8233	59.3129	53.7293	94.9149	59.4227	93.8387	48.9357	96.1388	29.074	27.6017	14.7824	28.7311	27.0341	97.8595	17.1121	13.8955	16.5242	0	0	0	0	0
EIF2AK4	9.44095	69.7629	33.6329	6.75342	0	33.8813	29.2573	39.2443	40.0071	68.6717	39.877	40.2081	38.8955	20.5818	41.9702	39.4631	11.4711	0	0	11.0396	0	0	16.7219	0	17.7744	0	18.9747	43.1469	42.7271	21.9489	43.2533	42.7389	38.3869	100	43.3302	100	47.6142	0	0	9.29997	0
BCL11B	9.44054	49.0762	11.8851	2.11866	0	21.1802	16.0596	17.7389	11.8259	56.8509	17.7862	11.7136	16.0123	5.55512	18.3184	14.0374	16.6272	0	0	3.67848	0	0	10.3595	0	5.07332	0	71.0915	17.4905	17.8098	74.799	17.662	18.07	57.7046	19.5128	62.1866	19.9685	50.4895	0	0	0.341923	0
GBP5	9.43105	0	0	0	0	0	87.9139	14.3567	16.3671	96.0623	16.3434	16.7337	14.2857	4.32084	16.2015	17.3191	6.19678	0	0	5.56495	0	0	7.6632	0	8.07711	0	58.1717	100	100	62.5887	100	100	38.3869	100	43.3302	100	45.1265	0	0	48.7433	0
PLP2	9.43071	93.158	81.1613	0.0926658	88.8782	51.6675	91.5445	73.303	81.2441	97.2872	91.4794	86.2228	92.3368	45.2447	92.8217	100	87.701	73.9357	76.0466	88.5558	78.4709	74.3163	87.1452	79.9502	88.1386	100	45.0982	52.7554	47.6348	49.6925	55.9011	50.408	27.8974	100	32.2256	100	47.0909	26.8858	0	4.56173	0
RDH5	9.42639	49.647	14.3448	0.00850612	0	8.86944	73.7524	42.0412	40.6575	91.1971	43.9333	41.1779	52.4598	19.1218	55.6646	39.4631	6.84721	0	0	6.25243	0	0	7.99432	0	8.42597	0	0	0	0	0	0	0	0	0	0	0	22.4287	0	0	53.2156	0
NUDT21	9.42175	96.6415	91.1779	0	95.2261	100	45.6717	75.9165	74.1012	76.5305	72.5166	73.0251	63.1977	67.5815	65.8467	77.0991	70.79	89.8297	89.8061	72.1966	89.3862	87.0766	68.886	100	70.8728	100	52.2114	100	100	56.7881	100	100	56.794	100	61.3233	100	23.1293	0	0	100	0
IMMP2L	9.42072	66.1559	25.3075	0.978491	0	23.0724	4.95506	17.3959	19.5009	38.6834	19.8084	19.8557	7.3912	5.55512	8.3491	19.8557	35.8089	34.5553	37.4823	36.1688	36.9324	30.7087	36.3056	0	38.0913	0	0	0	0	0	0	0	0	0	0	0	0	26.8858	0	34.3113	0
AKAP17A	9.42058	88.6811	72.2446	0	0	100	68.4839	38.2687	36.483	89.1788	37.429	36.3647	74.184	21.3672	76.4546	36.3529	3.66604	0	0	3.20883	0	0	4.21003	0	4.36377	0	17.5024	52.7554	55.298	20.2874	52.0281	54.281	14.1438	100	16.5326	100	34.2952	0	0	11.1657	0
C4A	9.41568	56.7338	20.4234	0.00850612	0	12.3049	65.3027	24.3141	28.0274	87.9007	25.9816	28.2758	35.0993	6.66924	38.2214	22.0376	56.8827	21.4877	21.4877	57.9741	23.3562	17.3385	37.429	0	39.3094	0	70.3169	44.5364	45.8018	74.0066	44.5187	45.7427	64.8061	100	69.1107	100	64.7052	0	0	0	0
MMAB	9.41128	89.2818	76.3718	0.00850612	83.0437	100	23.1788	37.6419	40.0781	63.913	37.571	40.1845	17.4432	19.8285	19.8084	37.6596	63.9901	49.7517	50.7569	65.3759	51.496	45.3417	58.4201	46.9543	60.4896	48.9357	82.6455	62.3463	68.0641	85.3536	61.3647	66.7041	89.3685	100	91.2725	100	0	0	0	28.8377	0
ATG7	9.41095	56.176	29.1509	4.00687	0	21.1802	7.39711	29.7895	28.666	44.3276	31.3328	28.9499	11.8259	12.8425	13.4697	31.4274	9.68543	0	0	7.78087	0	0	12.8075	0	12.3344	0	21.5409	70.0331	70.4293	13.5939	69.087	69.3531	14.4276	100	16.8874	100	53.5035	0	0	0.215901	0
DGCR8	9.40739	67.0221	30.9248	26.1273	0	41.6864	39.197	61.9797	65.3382	65.3924	64.3448	66.3789	56.2204	38.827	49.2786	62.6123	43.3302	51.0821	47.5698	44.0447	54.346	48.2658	51.7148	46.9543	53.6424	48.9357	34.4312	26.6142	26.632	38.7003	26.7207	26.6793	55.4931	35.0402	60.1348	34.025	43.5234	0	0	88.5087	0
PKLR	9.40318	72.8732	46.7952	6.75342	0	40.2791	58.5974	6.88269	11.7077	84.9481	7.94111	12.4172	27.0814	1.72602	29.9078	9.81552	75.2365	33.0889	33.4555	76.4141	35.4364	28.6573	76.0525	39.4447	77.6254	39.7351	96.1921	30.6114	31.114	96.6887	30.8006	31.3505	97.3037	17.8867	97.6585	17.3792	36.4284	0	0	20.7368	0
RAB30	9.37807	71.043	37.228	14.9288	0	46.2275	11.483	15.1549	13.5998	50.9623	15.0189	13.7417	9.60265	2.98822	10.8444	9.81552	14.0019	0	0	13.6875	0	0	17.254	0	18.3184	0	75.0414	20.6185	20.6481	78.5478	20.3406	20.1868	66.8342	26.7621	70.9851	26.1134	25.7533	0	0	4.16501	0
PTX3	9.3766	81.7794	64.9007	0.00850612	0	14.9243	98.5572	31.9182	29.7067	99.5407	33.6211	29.9669	98.3798	10.2514	98.439	28.128	50.3784	28.4177	27.4243	51.237	25.9816	20.0323	17.869	0	18.9096	0	92.7566	39.4868	36.9442	93.8328	40.1254	37.5237	56.9773	29.6831	61.483	28.9368	53.5946	0	0	0.00776387	0
ANKLE1	9.37483	56.8028	25.3193	14.9288	0	35.4659	6.17904	7.97067	5.83018	41.8642	6.30913	5.72375	8.79849	2.98822	9.96925	9.81552	9.38978	0	0	8.8749	0	0	11.3411	0	12.0861	0	0	0	0	0	0	0	0	0	0	0	0	0	0	42.8383	0
DIAPH2	9.37174	62.8187	28.193	4.00687	0	24.8108	14.8061	30.8479	29.9078	55.3797	32.7342	30.2152	15.5038	13.5599	17.7271	32.1665	13.8363	0	0	13.5191	0	0	17.4314	0	18.4957	0	45.7545	100	100	50.3725	100	100	47.7058	100	52.6727	100	35.8733	0	0	15.6486	0
CARS2	9.37126	78.2444	45.9082	0.369778	0	60.6492	30.2921	69.7256	71.5232	69.3683	77.2588	72.6821	39.8888	46.6976	42.9872	77.0991	20.5653	0	0	20.4604	0	0	28.4768	0	30.1325	0	40.3264	62.3463	61.956	44.8321	61.3647	60.7734	31.7171	100	36.3647	100	27.5911	0	0	61.1626	0
SPPL2A	9.37038	42.085	10.052	33.0179	0	30.8361	43.2711	52.6727	55.1679	77.4744	60.2531	56.9063	29.3401	28.9929	32.2848	56.0253	51.3718	53.6128	55.9011	52.2019	57.3557	50.9343	59.9929	59.4227	62.0506	62.2457	26.6438	33.2427	34.5553	30.233	33.4733	34.9693	24.8699	100	29.0799	100	43.8665	76.1405	0	0.663824	0
SLC27A2	9.36545	54.269	13.0913	0.0926658	0	14.9243	77.513	13.9073	21.1684	92.5773	15.8586	21.4995	59.106	6.66924	61.9205	22.0376	94.0634	52.3711	54.5944	94.4616	55.8006	49.3062	93.6731	59.4227	94.1225	62.2457	82.6455	29.7718	30.7711	85.3536	29.5057	30.3217	91.1365	20.6244	92.7803	19.9685	41.0403	26.8858	0	24.3238	0
SPECC1	9.36177	67.0653	33.8103	4.00687	0	32.2907	10.2176	24.5211	22.4693	49.0503	22.7412	22.1381	13.2214	9.55111	14.0492	22.0376	33.2545	24.0421	22.7472	14.036	0	0	21.3813	0	15.5984	0	59.2479	100	100	63.6057	100	100	67.4255	100	71.5409	100	40.8526	0	0	0.236893	0
IFI16	9.36091	88.2192	70.0568	0.0926658	86.5938	46.2275	73.8411	61.1873	61.8969	91.2369	68.8032	63.3278	83.8458	38.827	85.1466	66.4262	55.5227	49.7517	51.2772	56.5795	51.496	44.5706	41.2843	68.0932	43.0109	70.4175	24.5861	62.3463	59.372	28.0393	100	100	33.1185	35.0402	37.7897	100	51.6649	0	0	0.320682	0
SPAG5	9.35736	62.9442	32.6868	33.0179	0	46.2275	59.3129	24.9763	25.2483	85.2852	25.0532	25.272	70.7072	8.8741	73.2025	26.0229	62.1925	39.2621	41.9702	63.3991	42.1239	34.0015	46.6414	46.9543	48.5099	48.9357	9.307	9.28335	9.28335	9.36022	9.28335	9.28335	9.31883	9.75047	9.53169	9.70885	0	0	0	83.508	0
EDN3	9.353	84.9833	67.0412	0.978491	0	100	91.4853	19.4477	22.9186	97.2667	21.3221	23.2498	73.4863	7.50124	75.745	23.6873	21.5587	24.0421	21.9193	21.5869	25.9816	20.0323	16.9465	0	13.1031	0	0	0	0	0	0	0	0	0	0	0	47.0909	0	0	0.00121175	0
TENT4B	9.35285	63.2131	28.9262	2.11866	0	23.0724	0	0	0	0	0	0	0	0	0	0	19.6429	0	0	19.5089	0	0	22.2209	0	23.4685	0	30.2862	37.3758	38.9309	34.0823	37.5769	39.3094	19.8084	100	23.1315	100	0	0	0	28.7874	0
CHGB	9.35279	81.6871	52.1641	2.11866	84.5887	44.6783	96.4522	25.3903	23.9357	98.8555	19.5778	22.824	97.4574	15.5008	97.5639	23.6873	98.3917	68.4189	64.7351	98.4141	61.3233	55.955	98.368	59.4227	98.4745	48.9357	97.5402	19.4832	20.2696	97.895	18.9274	19.2171	99.4324	9.75047	99.4442	9.42054	37.874	0	0	0.103658	0
QSOX1	9.34063	61.2877	25.0118	26.1273	0	33.8813	67.6206	69.9208	74.8817	88.8172	80.7651	77.6727	69.8202	46.6976	72.3865	77.0991	63.7417	53.6128	55.7711	65.1683	55.8006	48.7004	60.2531	59.4227	62.3108	62.2457	76.5255	54.0031	50.8869	79.9078	57.3675	54.7658	59.4016	29.6831	63.8245	34.025	38.5005	76.1405	0	14.9336	0
FAM162A	9.33763	97.7876	93.3657	0	95.9764	100	54.6239	79.8723	80.4163	83.1524	76.5315	79.5293	54.4465	67.5815	57.5449	77.0991	84.0823	78.5773	79.7777	85.047	77.714	73.7477	83.1481	79.9502	84.378	77.513	60.5251	55.3158	49.5861	64.7292	54.6062	48.6873	65.9886	35.0402	70.1987	34.025	32.422	51.8516	0	9.20666	0
PGRMC2	9.33621	98.0582	94.2763	0	100	100	56.6462	72.8004	76.2654	84.0587	72.1618	76.561	62.2398	67.5815	65.0426	77.0991	72.28	83.6684	84.5908	73.6952	85.2886	82.1601	78.4295	100	79.9314	100	23.5632	100	100	26.9631	100	100	27.7377	100	32.0542	100	37.8524	51.8516	0	8.52768	0
UBR5	9.33087	74.0847	46.9134	10.4132	0	100	54.1332	67.8158	65.0662	82.9653	69.7138	65.22	67.2067	43.6133	69.7729	59.1592	44.2289	53.6128	51.4132	44.9659	54.346	47.7124	43.8742	46.9543	45.6244	48.9357	54.0799	34.236	35.2412	58.6507	34.1533	35.0875	31.6462	100	36.2938	100	36.9794	0	0	97.2709	0
EZR	9.31896	97.9682	94.6429	0	94.6407	100	92.0766	87.2339	90.4447	97.4631	92.3959	92.325	89.5222	67.5815	90.3027	100	87.5118	81.7999	82.9411	88.32	80.7651	76.9864	91.6036	100	92.254	100	57.5035	100	100	61.9619	100	100	60.395	100	64.7942	100	63.5073	0	0	47.0533	0
APOOL	9.31798	64.3438	30.4991	61.6433	0	65.4506	9.23605	26.3836	23.3444	47.4598	28.0038	23.711	11.3884	6.66924	12.973	22.0376	19.0634	0	0	18.994	0	0	15.3146	0	16.2725	0	63.653	100	100	67.7152	100	100	65.4683	100	69.6902	100	0	26.8858	0	7.64298	0
POU3F4	9.31415	71.3472	39.8534	2.11866	0	36.9678	26.2417	8.88127	5.19158	33.4254	0	0	22.0553	4.32084	4.00899	0	10.8207	0	0	8.71031	0	0	7.32025	0	7.68685	0	0	0	0	0	0	0	0	0	0	0	28.9485	0	0	0.0413207	0
ST3GAL6	9.313	51.2679	16.9702	10.4132	0	26.3777	9.42526	20.2223	18.4957	47.7266	20.7072	18.3065	10.5014	7.50124	11.8732	19.8557	44.0634	46.7124	48.167	44.7983	49.8285	43.5171	52.9092	46.9543	54.8841	48.9357	42.7566	11.9797	9.715	47.3333	12.1866	10.1526	52.9979	12.0211	57.7519	12.3403	52.8086	26.8858	0	4.62687	0
ERAP1	9.31213	75.1282	51.3718	6.75342	0	44.6783	23.3858	47.2209	48.912	64.0632	51.8981	49.9763	38.8127	27.6655	41.8874	53.0038	34.7682	41.438	43.0345	35.1638	44.5719	37.2411	36.1873	0	37.973	0	26.0939	100	100	29.6772	100	100	24.8995	100	29.1095	100	59.9114	26.8858	0	1.9455	0
S100A4	9.3102	92.7734	84.8273	0.978491	87.868	35.4659	97.7886	64.3626	71.5114	99.2938	83.355	75.8633	97.1026	38.827	97.1736	77.0991	91.509	64.1083	68.8978	92.0969	69.7966	64.5157	81.0194	74.4854	82.3321	77.513	92.6798	65.4151	62.3285	93.7737	100	100	92.5733	100	94.0516	100	57.6342	0	0	8.93119	0
TIMM50	9.30767	95.3962	86.8377	0	90.7273	100	34.0941	72.0731	70.2105	72.0014	71.6296	69.6902	49.7871	60.8969	53.0156	70.9023	42.6561	52.3711	52.5189	43.2917	46.6	39.1282	48.2261	46.9543	50.1537	48.9357	71.8129	100	100	75.5263	100	100	58.1244	100	62.6064	100	0	26.8858	0	37.2552	0
SOX21	9.30564	73.4019	44.0043	0.369778	0	38.653	26.833	21.5823	13.3751	66.8592	19.7138	12.429	20.3879	7.50124	23.1197	17.3191	12.2044	0	0	6.03714	0	0	11.211	0	7.61589	0	70.0509	23.6282	23.0014	73.7465	23.7878	23.2025	68.9451	24.6748	73.0369	24.1176	34.0438	0	0	0.750665	0
NCBP1	9.3027	91.1355	76.4664	0	0	100	18.8978	55.5582	54.2573	59.969	55.5109	54.3165	26.9868	37.2911	29.8132	53.0038	30.4163	39.2621	36.6722	30.8778	42.1239	35.7765	37.1452	0	39.0255	0	10.6552	65.4151	67.2954	11.1932	64.3981	65.8763	13.1445	100	15.2909	100	0	0	0	99.9645	0
TMEM41B	9.30252	78.7062	53.193	0.978491	0	65.4506	44.093	57.0837	59.2952	77.9392	53.5773	58.7394	30.5109	49.9668	33.562	59.1592	51.088	54.7658	55.4399	51.9726	54.346	48.2658	55.641	46.9543	57.6159	48.9357	21.5409	43.6436	42.0175	24.8758	44.1343	42.5378	29.8959	100	34.508	100	28.5497	26.8858	0	77.1713	0
SMG1	9.29946	53.8181	18.9924	14.9288	0	27.9328	44.3176	56.9891	57.0837	78.0457	60.8739	57.9825	38.316	32.1734	32.4503	56.0253	58.7985	49.7517	46.7065	59.9659	53.0156	46.8343	50.1774	46.9543	52.105	48.9357	40.9827	56.5989	60.5605	45.4411	55.9011	59.3543	13.7358	100	12.5	100	33.1452	0	0	99.9925	0
PXDN	9.29894	58.9192	22.7767	33.0179	0	40.2791	72.7117	43.4839	46.7065	90.7786	46.7715	47.7531	77.8737	22.9285	79.8486	44.3531	64.8179	45.1218	45.0804	66.1333	44.5719	38.1101	43.7677	46.9543	45.518	48.9357	66.6332	65.4151	62.3285	70.5475	100	100	53.0866	35.0402	57.8524	100	100	0	0	2.88234	0
GIMAP1	9.29874	37.4632	6.92999	0.00850612	0	8.86944	31.9123	27.5012	28.7606	70.4903	29.281	29.1272	35.5014	10.9053	38.6471	29.0504	15.9059	0	0	15.7174	0	0	19.9385	0	21.0974	0	37.435	100	100	41.8638	100	100	56.5693	100	61.1164	100	25.6478	26.8858	0	10.3324	0
EDIL3	9.29328	81.3596	51.2772	0.0926658	80.22	24.8108	81.0076	37.1216	32.8406	89.8957	32.4267	31.859	82.3084	23.8026	76.8685	33.5501	90.2909	65.1549	61.1518	59.006	59.3129	53.7293	76.5847	59.4227	60.5369	48.9357	96.464	46.606	44.5128	96.9489	46.0088	43.8623	93.4603	29.6831	94.6902	28.9368	45.2059	0	0	3.89183	0
TMEM33	9.29048	84.5383	63.2214	0.0926658	0	100	16.7632	38.1977	37.4763	57.756	37.9021	37.3344	13.3869	20.5818	15.1845	38.5584	23.711	31.6935	31.7822	23.745	33.8931	27.7439	37.0861	0	38.9664	0	41.9525	44.9799	46.8307	46.4167	44.974	46.6887	16.3671	100	19.3058	100	0	51.8516	0	6.87438	0
ZFHX3	9.28365	55.4531	20.5889	26.1273	0	32.2907	21.9489	26.8094	25.7096	62.8663	28.5714	25.9934	27.0341	9.55111	29.8605	27.1168	10.1348	0	0	9.61201	0	0	11.2346	0	11.9797	0	16.9584	15.4801	15.1963	19.6902	15.3146	15.0426	39.2561	18.6377	44.1876	18.193	31.2859	0	0	20.9008	0
PAXIP1	9.28319	54.7259	18.7086	47.1297	0	36.9678	19.838	15.5038	15.5984	38.9403	14.8415	15.5629	26.289	5.55512	12.3581	14.0374	29.9905	45.1218	41.5977	30.3969	48.2912	41.8344	34.0232	0	35.7734	0	9.37796	11.9797	11.6308	9.42526	10.6788	10.6138	9.47848	13.6235	9.60265	12.3403	25.7533	0	0	59.8454	0
LUZP1	9.26936	76.1265	43.7204	10.4132	80.22	54.1213	23.9357	42.7744	41.1779	64.5569	43.2237	41.4026	19.1462	25.4637	21.5823	45.4884	21.1447	0	0	21.1382	0	0	20.4707	0	21.6769	0	34.0941	100	100	38.3396	100	100	30.8479	100	35.4837	100	0	0	0	4.67038	0
MIEF1	9.26794	83.6537	62.0979	0.0926658	0	100	28.0984	44.0338	43.5904	67.8273	43.5135	43.5549	39.3803	28.9929	42.4905	48.4508	26.1353	28.4177	29.4052	26.2161	30.434	22.5347	30.4872	0	32.1429	0	62.1275	43.1469	45.6835	66.2547	43.2533	45.6481	38.0203	100	40.7048	100	0	26.8858	0	47.4425	0
EPB41L3	9.26305	87.6604	72.4574	0.00850612	80.22	46.2275	43.3775	38.7299	36.8496	67.6031	34.9988	36.0868	55.4044	24.6053	38.2805	34.3188	65.22	66.1601	64.333	66.5366	61.3233	55.014	64.7824	59.4227	66.7219	48.9357	80.5641	62.3463	62.0743	49.9882	61.3647	60.8798	84.851	100	66.0241	100	36.1847	0	0	8.3383	0
TRAF1	9.2611	75.9105	46.0974	0	0	8.86944	55.0911	40.1254	42.6916	83.3612	41.9052	43.0818	68.543	22.1209	71.1211	43.2356	14.9598	0	0	14.6781	0	0	12.299	0	13.0676	0	92.8571	13.9309	12.8193	93.9333	14.1734	12.9849	98.6696	14.2739	98.776	14.2785	53.1017	0	0	0.450265	0
CA2	9.25915	90.375	75.6031	0.00850612	84.5887	24.8108	93.1646	42.7389	36.2701	97.8009	37.6774	35.1585	86.3411	22.9285	87.4527	32.8347	93.8032	76.0525	76.289	94.225	74.1308	69.7616	94.359	79.9502	94.7848	77.513	76.3718	43.1469	41.3316	79.7658	42.798	40.5629	80.8538	29.6831	83.8103	28.9368	52.5882	0	0	0.202168	0
HBD	9.2564	83.3334	60.1821	0	0	8.86944	99.7753	27.2351	26.088	99.9302	27.2233	26.1235	99.8226	6.66924	99.8226	22.0376	22.7531	24.0421	23.8825	22.7742	25.9816	20.0323	12.6774	0	13.4579	0	90.7935	47.9305	45.6008	92.189	47.351	44.7375	75.7155	35.0402	79.2159	34.025	46.7014	0	0	0.0174653	0
MGME1	9.25585	92.2563	79.8723	0	85.747	100	24.3141	45.4825	46.2275	64.8599	49.1722	46.9844	34.3425	25.4637	37.4172	46.7774	34.5672	46.7124	49.1249	34.963	49.8285	43.5171	40.1845	46.9543	41.9347	48.9357	25.5263	49.935	50.0177	29.0681	50.1833	50.4967	31.8413	100	36.4889	100	26.1992	0	0	1.24682	0
ENO1	9.25362	99.9478	99.8581	0	100	100	97.1145	98.4567	98.3976	99.0653	98.4094	98.3444	98.8411	100	98.8647	100	97.0317	100	100	97.1414	100	100	96.8543	100	97.079	100	33.1008	100	100	37.2221	100	100	41.6982	100	46.6651	100	92.8065	0	0	78.6713	0
RNASE2	9.25222	53.7802	17.7625	0.00850612	0	8.86944	97.9423	20.1159	20.8373	99.3409	21.8661	21.1211	84.2833	4.32084	85.5605	17.3191	28.6779	24.0421	23.8825	28.9568	25.9816	20.0323	14.3094	0	15.2673	0	92.2126	35.5605	34.7209	93.4189	35.7971	35.1585	63.1918	21.7833	67.4965	22.5178	52.2199	0	0	14.9251	0
HEXA	9.24565	87.6658	65.3264	0.00850612	83.0437	65.4506	23.4863	57.5449	61.5184	64.1452	58.7453	62.027	35.5132	37.2911	38.6589	59.1592	32.6041	31.6935	34.1828	32.9935	33.8931	27.7439	35.0166	0	36.7786	0	54.4111	100	100	58.9522	100	100	45.8136	100	50.8633	100	28.8739	0	0	5.64885	0
TMEM100	9.24079	49.3117	23.9002	0.369778	0	19.2585	91.9584	31.3801	31.7408	97.4223	32.61	31.9655	80.4991	12.0894	82.202	30.6942	19.43	0	0	19.3257	0	0	11.1518	0	11.8969	0	81.7585	29.2396	29.7304	84.5908	29.2278	29.754	87.0861	35.0402	89.3094	34.025	0	51.8516	0	0.366228	0
COL19A1	9.24033	63.1077	32.1902	0.369778	0	21.1802	6.63434	4.94324	5.02602	42.8691	5.6114	5.41627	5.36897	0	6.01939	0	10.395	0	0	9.8768	0	0	6.88269	0	7.21381	0	0	0	0	0	0	0	0	0	0	0	25.595	0	0	4.55018	0
NKRF	9.23947	85.9406	66.3671	0	0	100	51.0762	26.8685	25.4257	81.557	23.7465	24.7635	15.0544	11.4747	17.2304	22.0376	38.5998	41.438	39.404	30.4672	30.434	24.5233	39.132	46.9543	29.8132	0	19.9444	47.9305	50.6918	23.0724	47.351	49.6866	18.07	100	14.9716	100	43.8866	0	0	10.1923	0
IRGQ	9.23649	94.4399	87.9612	0.0926658	91.5673	100	11.5953	35.7025	36.0336	50.0571	34.4253	35.7852	22.9896	17.8127	15.8231	34.3188	44.7256	46.7124	43.8328	29.4364	42.1239	35.7765	39.3153	46.9543	38.6708	0	84.2479	65.4151	64.2325	66.9347	64.3981	63.0854	67.8571	100	71.9607	100	0	0	0	3.51814	0
NOLC1	9.2328	99.1367	97.4811	0	100	100	75.0769	81.1613	80.298	91.6766	78.3586	79.4229	72.9541	67.5815	75.272	77.0991	66.1424	88.4047	88.0203	67.4905	87.8725	86.1033	74.1012	100	75.8278	100	14.2798	100	100	16.4085	100	100	11.5125	100	13.1563	100	26.8481	0	0	89.5414	0
CDK7	9.2318	52.4906	15.1845	14.9288	0	27.9328	26.9749	61.14	60.8089	66.9741	60.1526	60.5842	40.1135	43.6133	43.1883	59.1592	47.8713	49.7517	51.1353	48.6608	48.2912	40.8963	49.657	46.9543	51.5492	48.9357	23.8411	28.7725	29.3874	27.2528	28.5951	29.1509	13.2746	35.0402	15.4506	34.025	42.5062	0	0	100	0
FGA	9.21464	0	0	0	0	0	99.3377	10.4659	14.9598	99.7943	12.2162	15.4565	99.2431	2.98822	99.2668	14.0374	99.7635	43.3361	43.3597	99.7502	46.6	40.1447	99.8108	59.4227	99.8108	62.2457	83.6743	58.1244	56.6107	86.2405	64.3981	64.7942	51.8094	100	56.6462	100	90.4997	26.8858	0	0.753857	0
ARMH3	9.21359	52.8572	18.5194	61.6433	0	36.9678	0	0	0	0	0	0	0	0	0	0	58.1008	41.438	41.645	59.2611	42.1239	35.7765	55.5464	46.9543	57.5331	48.9357	11.6663	100	100	13.1386	100	100	20.3642	100	23.6932	100	0	51.8516	0	4.52711	0
HNRNPR	9.2113	99.3394	98.1788	0	100	100	37.429	72.9305	69.7848	74.1046	70.3938	68.8505	49.527	54.0287	52.7081	62.6123	59.5317	82.9825	82.5272	60.6833	81.5811	78.406	66.5445	100	68.5312	100	24.5861	100	100	18.2178	100	100	28.6542	100	33.154	100	23.7646	0	0	63.7066	0
UCHL1	9.20667	99.9347	99.8463	0	100	100	95.991	52.7791	46.4286	96.3914	45.7427	45.2223	96.4877	40.285	94.6783	44.3531	98.3562	78.5773	78.1339	95.0222	76.1116	71.75	98.7346	68.0932	93.3302	62.2457	97.5875	60.0461	59.8746	79.618	59.1947	58.6743	95.9496	35.0402	93.3243	34.025	55.3824	0	0	4.91102	0
ATP6V0A1	9.20509	92.1363	81.1377	0	85.747	100	66.5563	86.9678	83.6566	83.9063	84.0823	82.7105	79.9669	100	68.9806	100	69.6783	67.2363	63.6589	64.3017	59.3129	53.7293	71.0147	59.4227	71.7124	48.9357	85.4896	62.3463	60.6197	47.0199	61.3647	59.4253	91.2843	100	72.1381	100	40.5388	51.8516	0	38.559	0
WNK3	9.20417	49.7916	14.0255	6.75342	0	26.3777	19.5009	7.89972	9.91012	60.5715	9.20057	10.4541	15.8645	1.72602	18.1469	9.81552	12.4172	0	0	11.9969	0	0	10.8089	0	11.483	0	85.0106	20.4529	20.2933	87.3581	20.654	20.6362	90.0367	24.6748	91.846	26.1134	39.2285	0	0	4.74982	0
DFFA	9.20408	88.9584	72.3273	0.00850612	83.0437	65.4506	13.3988	50.6741	49.2136	53.5597	48.3089	48.6045	20.9674	45.2447	23.7228	53.0038	26.0289	41.438	43.8978	25.0195	42.1239	35.7765	36.5776	0	38.3751	0	43.8328	100	100	48.3976	100	100	47.9778	100	52.9624	100	46.8963	0	0	2.90501	0
DKK4	9.20286	41.736	9.12961	0.00850612	0	8.86944	10.9035	5.00237	5.30984	50.1771	5.64688	5.65279	4.56481	0	4.35194	0	5.33349	0	0	4.74385	0	0	5.65279	0	5.90114	0	0	0	0	0	0	0	0	0	0	0	40.5388	0	0	6.41258	0
IARS2	9.20181	94.0014	82.1665	0	89.398	100	47.5993	81.3387	82.6277	79.7101	80.6528	82.6868	65.8704	67.5815	68.4721	77.0991	69.1816	85.4068	85.5192	70.6873	85.2886	82.6909	76.5492	100	78.1693	100	51.3955	100	100	55.9603	100	100	49.527	100	54.4998	100	23.8468	0	0	99.6432	0
MAP4K1	9.20164	63.3086	27.9328	0.00850612	0	8.86944	68.9688	16.8165	18.9392	89.3939	19.0989	19.3472	76.6675	5.55512	78.7252	19.8557	6.09035	0	0	5.45792	0	0	7.76963	0	8.19536	0	80.1975	100	100	83.1895	100	100	33.0416	100	37.7129	100	39.3562	0	0	1.90501	0
TXNDC9	9.19999	80.5213	57.9115	0.369778	0	65.4506	20.4825	45.4588	46.1329	61.5	46.4286	46.3576	25.343	26.5181	28.0393	48.4508	31.4924	37.0388	36.7431	31.9347	33.8931	27.7439	30.8657	0	32.5331	0	52.5426	60.0461	62.843	57.1015	59.1947	61.6367	44.495	100	49.5447	100	47.1298	0	0	33.611	0
KRT74	9.19698	89.1601	72.5047	0	0	8.86944	91.3434	6.10218	4.80132	97.2175	6.98912	5.19158	3.80795	0	3.93803	0	4.54115	0	0	4.01444	0	0	5.01419	0	5.26254	0	96.399	25.4908	25.816	96.8839	25.5913	26.1116	92.5142	26.7621	94.0043	26.1134	0	0	0	15.9354	0
MYEF2	9.1962	95.4103	89.4749	0.00850612	92.3503	100	20.3288	27.5781	23.4272	59.9026	25.9697	23.1552	24.5624	12.8425	24.1367	28.128	42.2777	53.6128	49.9645	42.9692	55.8006	49.9703	46.1921	46.9543	48.0487	48.9357	72.6644	58.1244	54.7481	51.7561	57.3675	53.7133	84.4253	35.0402	72.8772	34.025	0	0	0	9.4099	0
GATA4	9.18517	40.6575	11.1518	6.75342	0	23.0724	72.7767	20.3879	23.7583	90.8045	22.6762	24.1485	74.0303	8.8741	76.2772	26.0229	74.2431	48.232	49.7694	75.5031	51.496	44.1797	81.3623	59.4227	82.6632	62.2457	72.6644	100	100	76.3482	100	100	86.6485	100	88.9073	100	57.0005	0	0	49.1094	0
ITFG1	9.1778	82.3233	58.3609	0.00850612	0	36.9678	34.9988	58.3254	55.5937	59.7301	54.482	54.7067	30.1206	48.336	29.8723	56.0253	61.6722	78.5773	77.9447	55.4652	76.1116	72.1137	67.2658	74.4854	55.6173	70.4175	49.7339	30.8006	31.2441	54.21	30.6114	30.913	76.2831	35.0402	79.7185	34.025	27.0027	100	0	0.234897	0
POLR3F	9.17727	74.7066	45.3642	2.11866	0	57.0956	23.4745	37.8725	36.6131	46.0867	36.1045	36.2819	35.1703	22.1209	13.3278	37.6596	45.4943	55.8597	52.5603	46.2478	53.0156	46.8343	50.5085	46.9543	52.4361	48.9357	29.3579	28.1693	29.5648	33.0712	28.1398	29.5293	17.0175	100	20.039	100	0	0	0	99.8318	0
CXCL5	9.17568	57.643	21.4522	0.00850612	0	8.86944	95.4707	12.843	13.4106	98.5292	14.6996	14.0728	83.018	2.98822	84.4134	14.0374	96.3576	24.0421	23.8825	96.4929	25.9816	20.0323	87.2398	46.9543	88.2214	48.9357	0	0	0	0	0	0	0	0	0	0	60.2209	0	0	0.407925	0
PLPP6	9.15072	77.9383	51.7975	2.11866	0	65.4506	13.0322	30.4518	32.0128	53.0666	30.9839	32.0482	14.2502	15.5008	13.044	32.8347	25.8633	28.4177	27.7377	25.9021	30.434	24.5233	32.5331	0	34.2242	0	22.1559	36.7136	36.1045	25.5322	36.891	36.4002	30.5109	100	35.123	100	0	51.8516	0	0.171339	0
ARMCX4	9.14656	81.6008	62.772	0.369778	0	44.6783	10.8089	23.7228	28.5005	50.0811	24.657	28.6306	18.8978	12.0894	21.334	29.0504	14.0137	0	0	13.6988	0	0	14.333	0	15.2909	0	0	0	0	0	0	0	0	0	0	0	0	26.8858	0	0.0226129	0
VPS37C	9.14411	94.3246	86.1637	0	90.7273	100	26.2831	71.1566	72.008	66.445	75.2247	72.7767	34.035	51.686	37.0861	70.9023	36.5066	24.0421	24.8758	36.9858	25.9816	20.0323	27.5426	0	29.0681	0	93.951	24.1071	24.1958	94.8557	24.2786	24.5624	86.3706	35.0402	88.6885	34.025	0	0	0	38.7128	0
PPP1R17	9.1436	88.1706	70.4352	0.00850612	80.22	12.3049	48.8529	8.19536	5.91296	57.3344	5.19158	5.52271	26.017	1.72602	4.42289	0	71.5468	51.0821	47.5698	72.9088	54.346	48.2658	63.9901	46.9543	65.9886	48.9357	0	0	0	0	0	0	0	0	0	0	0	0	0	5.43997	0
KIF5A	9.1327	76.7821	40.5274	0.0926658	0	29.3992	95.175	25.7332	19.9385	96.527	16.5031	17.7744	96.3931	13.5599	36.2346	14.0374	96.3103	67.2363	63.6589	86.9058	59.3129	53.7293	95.9674	59.4227	89.9243	48.9357	91.2606	30.3039	30.2507	92.6206	30.1975	30.026	84.5849	35.0402	87.1748	34.025	34.5001	0	0	59.8365	0
RAP2B	9.12488	76.9393	46.2275	0	0	23.0724	27.9683	24.3969	24.9054	67.7585	26.1175	25.2129	15.4447	8.8741	17.6561	26.0229	24.9645	24.0421	23.8825	24.9963	25.9816	20.0323	18.2947	0	19.3709	0	34.0941	62.3463	55.3926	30.233	61.3647	54.3519	22.552	100	26.3009	100	48.6714	0	0	1.92908	0
ZNHIT2	9.12063	69.9563	34.7091	14.9288	0	51.6675	59.5672	45.2755	46.3694	85.4085	45.3169	46.5114	72.1618	28.9929	74.5151	48.4508	73.0132	34.5553	36.8851	74.396	36.9324	29.113	55.2271	46.9543	57.2493	48.9357	94.6606	23.9357	22.8359	95.4884	24.2786	23.2971	71.5409	20.6244	75.3784	21.1132	0	0	0	100	0
SCEL	9.11876	85.9575	64.5104	0	0	49.5979	89.5104	21.3694	17.9518	96.6102	23.4508	18.2829	91.1306	6.66924	91.71	22.0376	4.67124	0	0	4.1619	0	0	5.28619	0	5.57001	0	87.1452	30.0201	28.1339	89.1556	29.7599	27.4125	84.4253	17.1121	87.0329	16.5242	25.1437	0	0	0.243142	0
CTDSPL2	9.11645	87.5184	69.0989	0	0	100	9.60265	33.2072	33.9759	44.7152	33.9404	34.2006	15.1017	16.6363	17.2777	34.3188	22.2564	24.0421	26.2299	22.3012	25.9816	20.0323	19.9976	0	21.1684	0	74.7635	43.6436	43.0227	78.2994	44.1343	43.7914	59.7978	100	64.2088	100	0	0	0	54.6946	0
ITPRIP	9.11626	60.7181	26.289	10.4132	0	29.3992	67.0175	49.4442	47.9659	88.5669	55.8893	49.1131	51.904	26.5181	55.1206	50.4435	74.7044	49.7517	51.7029	75.9339	53.0156	46.8343	64.5695	46.9543	66.5563	48.9357	25.5263	33.0712	33.7985	18.6613	33.2545	34.2833	10.531	100	11.9028	100	0	0	92.3505	5.96726	0
MYOG	9.11403	38.1347	7.28477	0.00850612	0	8.86944	87.1689	11.4475	9.83917	95.8177	13.2509	10.4068	45.0213	1.72602	48.1433	9.81552	3.41769	0	0	2.98052	0	0	3.53595	0	3.70151	0	0	0	0	0	0	0	0	0	0	0	52.9553	0	0	2.3062	0
MIS12	9.11372	67.3667	35.3477	0.978491	0	26.3777	21.7833	54.0681	57.8524	62.7152	55.4872	58.4437	24.4678	32.1734	27.2233	53.0038	33.219	28.4177	27.7377	33.6768	30.434	24.5233	35.3418	0	37.0802	0	22.4456	19.1757	18.5312	25.8219	19.2053	18.5312	37.1748	21.7833	42.0944	21.1132	0	0	0	99.9084	0
NNMT	9.1086	92.2363	75.2365	0.00850612	84.5887	23.0724	94.6961	53.6601	58.6329	98.295	62.163	60.6315	94.2171	33.9037	94.5482	66.4262	97.9423	41.438	40.8349	98.0023	44.5719	38.1101	97.4101	46.9543	97.6112	48.9357	89.3744	50.8396	43.5371	90.9709	54.6062	45.8846	94.6369	26.7621	95.6185	28.9368	36.4505	0	0	0.0457429	0
SYN2	9.10563	76.7272	53.6897	10.4132	83.0437	46.2275	72.7886	25.0355	17.5851	80.164	17.7744	15.4447	75.6623	13.5599	12.6419	19.8557	87.0033	67.2363	63.6589	78.2255	59.3129	53.7293	86.2346	59.4227	78.4295	48.9357	0	0	0	0	0	0	0	0	0	0	34.4318	0	0	0	0
SERPINH1	9.10427	97.765	94.1698	0	91.8453	65.4506	95.0331	59.8983	66.4499	98.4052	67.4728	68.685	92.7862	33.9037	93.2356	66.4262	90.35	72.5875	74.657	88.8537	76.1116	71.9318	85.9508	79.9502	86.9797	77.513	60.2058	60.0461	56.9359	64.4572	100	100	53.0511	35.0402	57.8169	100	57.757	0	0	0.111571	0
CRLF1	9.10188	60.9837	18.1646	0.369778	0	19.2585	90.4683	42.7211	34.4726	96.9086	41.5208	34.1651	89.7114	19.8285	90.4683	35.868	44.6429	24.0421	24.8758	45.4329	25.9816	20.0323	17.6561	0	18.7204	0	96.062	37.6301	36.9087	96.6355	37.299	36.4593	92.6679	29.6831	94.1225	28.9368	77.8335	0	0	2.09526	0
S100A8	9.09717	77.4078	33.0416	0.978491	80.22	24.8108	99.6807	46.9489	48.1906	99.8992	47.0199	48.4508	99.7044	30.5457	99.7044	53.0038	99.0894	56.9123	58.1717	99.1257	55.8006	49.3062	97.7531	59.4227	97.9305	62.2457	91.7692	35.7202	34.5317	93.07	35.7971	34.6381	98.3444	23.0783	98.5218	22.5178	55.0056	0	0	1.30874	0
PRPF3	9.09444	96.0107	89.5222	0	93.0766	100	50.7036	70.3228	73.4626	81.3681	72.0849	74.1367	47.1854	56.9007	50.3311	77.0991	49.8463	77.2942	77.1405	50.6947	80.7651	77.3545	60.9863	74.4854	63.0558	77.513	23.8411	100	100	27.2528	100	100	22.9896	100	26.904	100	0	0	0	99.8785	0
MEN1	9.08468	59.1237	26.4664	83.3543	0	54.1213	28.1812	62.9494	66.2725	63.4286	60.6433	66.0833	36.4711	48.336	38.044	62.6123	45.2815	64.1083	62.5591	46.008	66.6391	61.6895	48.3444	68.0932	50.272	62.2457	25.8042	39.4868	38.316	29.3638	39.4986	38.2332	32.4267	35.0402	37.0624	34.025	44.148	26.8858	0	83.73	100
ITPR1	9.07681	60.16	21.5114	47.1297	0	40.2791	56.6107	40.2436	41.4262	84.0477	38.4579	41.0714	57.0956	27.6655	60.0757	42.1239	79.0326	59.1651	55.8775	80.2243	55.8006	49.9703	76.2654	59.4227	77.8974	48.9357	79.6298	58.1244	56.1909	35.9863	57.3675	55.1088	81.4629	35.0402	24.4205	34.025	51.9243	51.8516	0	3.36177	0
GEMIN8	9.07392	73.8656	45.9674	6.75342	0	65.4506	21.4463	50.7332	50.0828	62.3854	49.6452	49.6925	24.4797	35.6303	27.2351	50.4435	24.1485	28.4177	26.8626	23.8376	25.9816	20.0323	27.3061	0	28.7961	0	99.3496	11.9797	11.9619	99.3851	12.1866	12.0329	99.9054	12.0211	99.9054	12.3403	0	0	0	94.8084	0
MRPL38	9.0701	94.8225	85.5132	0	89.398	100	43.4544	88.1741	88.9073	77.592	87.1275	88.6235	55.7829	100	58.8694	100	8.20719	0	0	7.58478	0	0	10.8798	0	11.5539	0	87.3049	39.8238	38.8836	81.6698	39.4986	38.3633	88.7831	35.0402	90.758	34.025	0	0	0	90.0625	0
PEX5L	9.06766	67.478	30.3335	0.369778	0	17.189	42.254	16.1246	10.3359	52.1913	9.79778	8.27815	34.4016	8.18739	9.18874	9.81552	49.3732	43.3361	41.2725	9.53486	0	0	47.8122	46.9543	8.55014	0	95.7722	15.0544	15.1667	28.3467	14.7883	14.7647	85.9804	18.6377	56.8058	18.193	35.8733	0	0	1.09405	0
TMX4	9.06591	86.985	67.4669	0.0926658	80.22	100	52.6372	70.0686	66.2606	81.5982	68.0345	65.3382	65.9768	60.8969	68.5549	70.9023	70.3406	83.6684	84.307	71.681	84.2597	80.9833	77.176	79.9502	78.7133	77.513	32.0246	100	100	35.9863	100	100	46.6237	100	51.6734	100	25.0637	76.1405	0	0.902702	0
SRP19	9.06438	70.8861	41.2133	14.9288	0	100	41.4617	61.412	63.8127	76.5305	59.3543	63.5407	26.2299	49.9668	29.0208	66.4262	19.8084	0	0	19.6692	0	0	22.2386	0	23.4922	0	63.653	62.3463	63.2036	67.7152	61.3647	61.9974	79.6949	100	82.7815	100	0	0	0	99.8991	0
POLG2	9.06327	77.818	49.7635	0.0926658	0	60.6492	17.2422	31.8236	35.395	58.2478	32.9234	35.7379	23.1197	14.8365	25.9342	32.8347	22.4101	24.0421	25.5322	22.4396	25.9816	17.7147	26.2062	0	27.7554	0	44.1757	19.3176	18.8269	48.7287	19.2053	18.5076	55.3158	20.6244	59.9929	19.9685	0	0	0	58.7647	0
SP7	9.0617	0	0	0	0	0	4.80132	3.76064	3.76064	38.173	3.91438	3.84342	3.76064	0	3.89073	0	4.75402	0	0	4.23574	0	0	4.31646	0	4.4702	0	0	0	0	0	0	0	0	0	0	0	58.1946	0	0	19.2689	0
KRT10	9.05874	90.2195	74.0184	0	84.5887	100	99.8108	79.1272	78.0156	99.9419	78.9144	77.8619	99.8581	100	99.8581	100	46.5587	67.2363	68.2356	47.3394	68.7441	63.1427	50.8278	59.4227	52.7673	62.2457	97.9659	30.4399	26.8212	98.2202	30.8006	27.0695	98.4745	16.2488	98.6164	16.5242	81.6642	0	0	72.1981	0
ISG20	9.05712	65.6392	14.2384	0.369778	0	19.2585	60.5251	31.0076	33.6447	85.8586	32.7578	33.9404	63.0676	14.188	65.7521	32.8347	9.8983	0	0	9.40266	0	0	9.38978	0	9.96925	0	83.3314	42.3545	43.685	85.9212	42.39	43.7204	84.0941	100	86.7195	100	48.1539	0	0	1.31252	0
USP15	9.05634	77.8113	50.8751	0.369778	0	100	36.7313	33.0771	31.9655	73.6793	34.5317	32.1902	16.2606	12.0894	18.543	30.6942	41.2252	37.0388	36.0809	41.8832	39.5518	33.0195	47.2564	46.9543	49.1012	48.9357	21.5409	100	100	24.8758	100	100	22.8595	100	26.7266	100	37.7438	0	0	30.2865	0
VWA5B2	9.05319	88.3216	68.8269	0.00850612	80.22	33.8813	82.7578	22.2919	18.4603	94.3703	11.9678	16.2725	57.4976	12.0894	57.2375	14.0374	42.1594	53.6128	50.3962	42.8617	48.2912	41.8344	41.6982	46.9543	43.413	48.9357	81.179	100	100	84.0823	100	100	37.5296	100	42.4551	100	0	0	0	17.0297	0
HMBS	9.04793	85.8954	67.869	0	0	60.6492	71.127	37.5355	38.0085	90.184	38.5111	38.2096	19.5482	19.1218	22.0672	37.6596	25.3548	24.0421	23.8825	25.3793	25.9816	20.0323	25.4849	0	26.9631	0	43.8328	100	100	48.3976	100	100	43.1587	100	48.2379	100	46.8769	0	0	12.8998	0
ADNP	9.04727	94.6459	85.8444	0	88.8782	100	28.6306	72.416	72.2446	68.2204	71.8247	71.9253	46.535	60.8969	49.7162	70.9023	58.8694	80.5109	80.298	49.9119	80.7651	77.3545	58.1362	79.9502	60.1821	77.513	13.109	100	100	14.9953	100	100	24.1722	100	28.258	100	28.4997	0	0	77.105	0
KIAA1143	9.03541	80.3505	55.7119	0.0926658	0	100	11.9442	39.2029	37.8666	51.573	39.0847	37.7956	13.4697	19.8285	15.2673	38.5584	27.921	34.5553	35.5369	28.1739	36.9324	30.7087	34.8392	0	36.6131	0	79.8191	65.4151	65.149	82.8169	64.3981	63.9546	77.0459	100	80.3749	100	0	0	0	75.5632	0
SYNE1	9.0346	80.5023	54.6831	0.369778	0	60.6492	40.9354	40.6043	39.2029	76.224	38.0558	38.6353	48.7228	22.1209	34.2006	36.8141	62.3226	49.7517	46.2985	63.5454	53.0156	46.8343	57.6632	46.9543	59.6145	48.9357	43.0286	100	100	29.3638	100	100	58.4674	100	38.1149	100	44.3686	26.8858	0	14.4753	0
DLX6	9.02898	65.8092	30.3217	14.9288	0	38.653	6.16131	8.42006	7.03642	39.3389	6.19678	6.72895	6.57521	0	7.10738	0	7.67502	0	0	7.1066	0	0	8.21902	0	7.35572	0	0	0	0	0	0	0	0	0	0	0	23.5997	0	0	2.2952	0
TDP1	9.02762	47.1173	13.5998	10.4132	0	26.3777	9.68543	11.2819	12.0033	48.0776	12.9671	12.6774	18.7323	2.98822	21.1921	14.0374	19.6192	0	0	19.4974	0	0	18.6731	0	19.7493	0	78.7133	24.5979	25	81.8295	24.7044	25.3903	68.1764	35.0402	72.28	34.025	26.5377	0	0	19.7198	0
TNFAIP8	9.02706	68.2067	29.5648	0.978491	0	23.0724	20.719	20.4825	20.0449	61.7512	22.7649	20.5061	31.9536	4.32084	34.9456	17.3191	16.3671	0	0	16.1705	0	0	10.0047	0	10.6197	0	55.3926	49.2372	47.623	59.9456	49.3732	47.8122	68.8742	100	72.9659	100	30.7582	0	0	1.07009	0
CMC1	9.02697	54.0318	16.1542	4.00687	0	23.0724	9.66178	14.1024	16.6509	48.0428	16.0241	17.0175	9.42526	2.98822	10.6552	14.0374	11.0572	0	0	10.6291	0	0	13.4934	0	14.3921	0	85.1289	49.935	49.799	87.4645	49.3732	48.9948	65.9413	100	70.1632	100	0	0	0	42.7425	0
SMC5	9.01491	69.6335	32.1074	61.6433	0	100	38.8422	54.5648	57.5154	74.9756	59.2893	58.7867	46.9844	35.6303	50.1419	62.6123	32.675	52.3711	50.9579	33.0642	55.8006	49.3062	36.2583	0	38.044	0	13.109	56.5989	61.1105	14.9953	55.9011	59.9633	18.1824	100	21.3754	100	26.8739	0	0	98.3553	0
C16orf87	9.01242	81.8715	60.7852	0.369778	0	57.0956	5.68827	6.94182	7.45033	40.8071	7.99432	7.82876	7.50946	2.98822	8.53832	14.0374	9.75639	0	0	8.66645	0	0	13.0085	0	13.8363	0	0	0	0	0	0	0	0	0	0	0	0	0	0	18.9235	0
PDZK1	9.0108	76.6036	47.2682	0	0	8.86944	77.9683	12.7838	17.3368	92.7404	11.4238	17.1298	61.9678	7.50124	64.7469	19.8557	87.4172	64.1083	66.5445	88.2455	70.719	65.9865	83.4437	59.4227	84.6145	62.2457	92.7566	29.074	28.0866	93.8328	28.7311	27.3297	94.6074	15.35	95.5889	14.8148	50.1512	0	0	44.7342	0
VSNL1	9.00968	79.5518	44.7729	0.00850612	80.22	24.8108	89.877	25.2247	18.1291	90.1217	18.07	16.036	94.2644	12.8425	28.5951	14.0374	96.736	70.2164	66.9939	96.4555	64.1734	59.0285	97.0908	59.4227	95.8136	48.9357	98.6932	31.6698	30.6055	50.3725	31.3269	30.1679	98.5099	18.6377	77.6667	18.193	35.2463	0	0	3.04865	0
DNAH9	9.00295	80.8859	56.1731	0.00850612	0	26.3777	30.2093	4.89593	5.97209	69.3066	4.9728	6.18496	4.70672	0	5.16793	0	21.5941	24.0421	25.5322	21.6214	25.9816	17.7147	11.7668	0	12.5591	0	98.4508	13.9309	12.843	98.6164	13.5584	12.5118	94.4536	15.35	95.4707	14.8148	26.1731	0	0	7.07701	0
TOE1	9.00256	59.1666	23.5809	97.4873	0	57.0956	17.053	41.7159	45.2223	58.071	42.8926	45.5771	30.2034	28.9929	33.2663	50.4435	32.0364	28.4177	29.4052	32.4403	30.434	22.5347	31.5043	0	33.1835	0	27.856	31.6698	33.6093	31.5397	31.8354	34.0705	39.676	100	44.6133	100	0	0	0	98.7156	0
CPVL	9.00104	86.9739	63.9309	0.978491	84.5887	49.5979	60.0816	34.4134	36.4711	85.6461	34.8037	36.7313	55.026	18.4753	58.1717	36.8141	86.412	61.2405	66.1897	87.3151	66.6391	60.8701	82.3439	68.0932	83.6211	70.4175	92.5142	46.0028	43.2711	93.6613	48.7524	46.2867	75.3548	35.0402	78.9026	100	33.3999	0	0	5.26181	0
CLPX	8.99953	92.3063	80.3926	0	83.0437	100	32.2316	68.07	68.2829	70.7002	69.1284	68.3657	28.9735	51.686	31.9418	70.9023	57.1665	53.6128	54.6653	58.2775	57.3557	51.5638	61.9797	59.4227	64.0492	62.2457	62.4763	100	100	66.5918	100	100	69.1935	100	73.2734	100	39.0151	0	0	33.2605	0
PIP4P2	8.99908	62.9345	27.2942	61.6433	0	47.9364	0	0	0	0	0	0	0	0	0	0	41.3316	53.6128	50.9224	41.9786	48.2912	41.8344	39.0847	59.4227	40.9413	48.9357	90.6516	27.0695	26.7857	92.0648	26.9868	26.5847	65.0367	29.6831	69.294	28.9368	0	51.8516	0	0.235199	0
RHOA	8.99704	94.1029	85.0875	0	88.3436	100	95.2933	100	100	98.4812	100	100	95.9674	100	96.1566	100	93.0582	100	100	93.5153	100	100	95.2342	100	95.5889	100	37.435	100	100	25.5322	100	100	37.0743	100	33.9818	100	67.4905	26.8858	0	82.4024	0
MFAP1	8.99246	93.8076	83.6329	0	84.5887	100	33.9581	76.8626	73.1552	71.8643	76.0939	72.7886	58.763	67.5815	61.6249	77.0991	47.2209	82.9825	83.0298	47.9639	83.3254	80.3445	56.1022	100	58.1126	100	32.6691	100	100	36.7431	100	100	20.5712	100	23.9179	100	22.2589	0	0	100	0
WARS1	8.98979	95.8752	90.0189	0	91.8453	100	0	0	0	0	0	0	0	0	0	0	81.0312	74.5861	76.3482	82.1268	72.4752	67.5496	73.9711	79.9502	75.7096	77.513	58.8103	100	100	63.2273	100	100	61.0454	100	65.4328	100	0	0	0	0	0
CYP1A1	8.98537	80.0135	53.5478	0	0	8.86944	91.5799	17.0352	16.7692	97.2995	19.3117	17.1712	4.91958	0	5.40445	0	85.2649	34.5553	33.8517	86.162	36.9324	30.7087	77.7436	46.9543	79.3519	48.9357	0	0	0	0	0	0	0	0	0	0	47.0326	0	0	0.506186	0
PPP1R14B	8.98447	91.5472	77.7436	0.00850612	87.3035	100	74.8699	82.8406	85.1703	91.6094	82.7105	85.052	73.5099	67.5815	75.7687	77.0991	64.5104	73.3207	74.1249	65.8156	74.1308	69.4535	67.3841	100	69.3945	100	60.8798	21.4108	21.606	65.0485	21.4227	21.7006	59.4489	26.7621	63.8659	26.1134	28.7993	0	0	84.2644	0
POLR3E	8.98137	60.8409	27.3179	39.9643	0	46.2275	28.7133	66.9288	69.974	68.2713	71.742	70.8846	32.3321	45.2447	35.324	77.0991	16.4853	0	0	16.2839	0	0	23.1906	0	24.5151	0	72.6644	46.0028	47.2091	76.3482	45.447	46.2275	33.5561	100	38.2982	100	0	0	0	99.8056	0
PARG	8.97999	80.4834	56.0549	0.0926658	0	51.6675	7.24929	30.6705	30.026	44.0688	31.457	30.2034	14.1911	13.5599	16.0951	30.6942	15.492	0	0	15.3103	0	0	21.0147	0	22.2682	0	46.7833	25.8929	24.8817	51.4605	25.7509	24.7044	74.8049	26.7621	78.3763	26.1134	32.6795	0	0	0	0
CTU2	8.97756	52.8051	20.246	20.1962	0	30.8361	18.7204	46.9371	44.8321	59.8026	45.3406	44.5719	14.0137	26.5181	15.8822	44.3531	26.6556	24.0421	24.8758	26.8445	25.9816	20.0323	22.4219	0	21.0383	0	39.3862	22.7412	23.2616	43.815	22.6585	23.2143	46.5468	29.6831	51.6024	28.9368	0	0	0	97.9216	0
B3GNT3	8.9738	0	0	0	0	0	53.2876	15.7521	20.7072	82.5856	18.005	21.0501	39.8652	6.66924	42.9754	22.0376	39.8888	28.4177	27.7377	40.513	30.434	24.5233	21.8898	0	23.1906	0	69.2881	16.3198	16.4262	73.0369	16.5326	16.6509	69.6547	20.6244	73.711	21.1132	47.2851	26.8858	0	33.8783	0
XAGE1A;XAGE1B;XAGE1C;XAGE1D;XAGE1E	8.96134	94.0159	83.9877	0	0	8.86944	0	0	0	0	0	0	0	0	0	0	0	0	0	0	0	0	0	0	0	0	0	0	0	0	0	0	0	0	0	0	0	0	0	0	0
GFUS	8.95067	87.8238	68.9333	0.00850612	83.0437	100	0	0	0	0	0	0	0	0	0	0	48.9002	61.2405	62.0388	49.6712	61.3233	54.7052	54.1864	59.4227	56.1613	62.2457	50.1419	100	100	54.6239	100	100	58.1481	100	62.6301	100	0	0	0	0	0
ZBTB32	8.95058	72.9705	44.158	4.00687	0	33.8813	63.1623	10.1348	12.5118	87.039	11.8318	13.1623	66.3316	2.98822	68.9333	14.0374	64.1675	28.4177	29.4052	65.5347	30.434	22.5347	44.6074	46.9543	46.3931	48.9357	0	0	0	0	0	0	0	0	0	0	40.013	0	0	8.95856	0
RAB3D	8.94677	80.8358	53.6779	0	0	33.8813	63.3337	38.4342	37.8311	87.1085	39.4868	37.973	36.0691	19.8285	39.2975	38.5584	18.2119	0	0	18.1034	0	0	24.7162	0	26.2062	0	59.7386	47.3037	46.1566	64.061	46.6887	45.2815	70.0449	35.0402	74.0658	34.025	39.9919	0	0	4.93544	0
NUP85	8.94544	82.3354	58.1362	0	0	100	47.3983	56.7053	60.8562	71.2211	61.2465	62.0743	43.4839	33.9037	33.2308	59.1592	78.1812	63.1563	60.5369	79.3726	68.7441	63.4261	65.8113	59.4227	67.798	62.2457	18.9747	70.0331	72.2978	21.9489	69.087	71.3458	12.092	100	13.8955	100	25.117	0	0	99.9981	0
SEPTIN9	8.94376	98.1751	95.5416	0	94.6407	100	0	0	0	0	0	0	0	0	0	0	47.0731	73.3207	73.6518	47.8137	76.1116	71.9318	53.4295	68.0932	55.4281	70.4175	41.9525	100	100	46.4167	100	100	46.4404	100	51.5019	100	0	0	0	0	0
POLR3C	8.94317	74.3678	39.6168	2.11866	0	49.5979	25.6741	51.6556	52.377	66.0163	54.0859	52.8737	36.9797	30.5457	40.2318	53.0038	58.29	39.2621	40.9295	59.4312	42.1239	34.0015	50.473	46.9543	52.4007	48.9357	94.0575	28.9262	30.1798	94.9622	28.8671	30.1798	91.7159	100	93.2711	100	0	0	0	99.8355	0
GNL2	8.94269	85.487	64.2975	0.00850612	0	100	29.2396	54.7481	57.8169	68.6549	60.5783	59.1414	31.5989	32.1734	34.6973	56.0253	39.6405	45.1218	46.9607	40.2392	48.2912	40.8963	44.4891	59.4227	46.2394	62.2457	18.2947	54.0031	58.9404	21.1566	53.2817	57.9115	16.5149	100	19.4655	100	0	0	0	99.9663	0
LACTB	8.94182	81.9389	55.4991	0	0	27.9328	17.8335	39.5222	37.772	58.8752	42.0175	38.2332	21.7952	18.4753	24.5624	38.5584	50.3548	48.232	48.4863	51.2129	51.496	45.3417	56.2559	59.4227	58.2308	62.2457	63.653	100	100	67.7152	100	100	65.9118	100	70.1336	100	25.4362	0	0	58.8801	0
SOX10	8.9342	0	0	0	0	0	0	0	0	0	0	0	0	0	0	0	86.2819	45.1218	42.7389	30.1625	30.434	24.5233	64.2384	46.9543	27.176	0	91.9347	10.3063	11.0454	93.206	10.6788	11.3174	98.3976	12.0211	98.5513	12.3403	53.1383	0	0	43.5341	0
SAA1	8.93223	71.6646	41.781	0.00850612	0	17.189	99.8817	38.3988	36.8969	99.9612	40.6339	37.2635	99.6097	17.1742	99.6334	36.8141	99.8817	41.438	40.9886	99.8751	44.5719	38.1101	99.728	59.4227	99.7398	62.2457	96.5941	54.0031	51.768	97.0553	54.6062	52.3652	64.4395	100	68.7796	100	51.6464	0	0	34.1807	0
RFXAP	8.93129	42.6747	12.3108	61.6433	0	36.9678	9.69726	26.4309	29.8841	42.825	26.8448	29.9314	10.7852	11.4747	12.228	28.128	18.2356	0	0	18.1262	0	0	21.0383	0	22.2919	0	58.8103	28.0747	27.72	63.2273	28.258	28.1457	59.8155	35.0402	64.2266	34.025	41.4558	0	0	18.1163	0
MTF2	8.92938	77.6033	52.72	0.978491	0	43.1824	18.5312	35.0639	37.6064	59.6127	35.052	37.5946	27.0695	17.8127	29.8959	35.868	38.4342	28.4177	26.6734	38.9194	30.434	24.5233	33.1008	0	34.8628	0	13.109	11.9797	11.1696	14.9953	12.1866	11.4061	30.5109	13.6235	35.123	13.7364	27.3105	0	0	39.2508	0
CNOT6L	8.92684	79.6226	55.3453	2.11866	80.22	44.6783	41.0123	40.0544	42.0175	76.2747	41.2429	42.3132	12.3463	21.3672	13.9664	40.2495	24.2077	28.4177	28.2344	24.2428	30.434	24.5233	24.8936	0	26.3718	0	32.6691	22.552	20.8491	36.7431	22.4752	20.6599	27.1109	21.7833	31.4096	21.1132	0	0	0	17.8797	0
MRPS31	8.91983	94.1415	83.6211	0	86.5938	100	20.8136	59.5731	61.0691	61.824	59.9219	61.1164	35.6552	45.2447	38.8009	70.9023	65.8231	80.5109	81.5161	67.1602	84.2597	81.3615	67.1121	100	69.1816	100	85.3299	100	100	87.6419	100	100	68.407	100	72.4988	100	0	0	0	89.5077	0
PPM1E	8.91903	80.5149	53.8907	0.369778	0	46.2275	27.04	12.7602	10.5724	40.537	8.47919	9.79186	10.395	4.32084	11.7786	9.81552	42.5733	34.5553	32.5745	22.4165	25.9816	20.0323	21.0738	0	17.8453	0	85.7852	31.8236	31.7289	58.9522	31.5397	31.114	88.7062	35.0402	63.4047	34.025	0	0	0	40.5544	0
MED4	8.91849	84.1478	62.0743	0.00850612	80.22	65.4506	27.9033	78.7843	76.8094	67.6939	77.9624	76.4664	39.0728	60.8969	42.1831	70.9023	61.3174	89.8297	90.3855	62.4972	89.3862	87.0766	66.9347	100	69.0043	100	35.7793	30.8006	30.842	40.1727	31.1436	31.386	20.9437	100	24.32	100	28.5747	0	0	99.9925	0
CLTC	8.91354	98.92	96.6887	0	100	100	63.5229	88.9842	88.6708	87.1856	87.2635	88.1977	79.8723	100	81.6698	100	78.6069	89.8297	89.3448	79.8045	89.3862	87.996	82.6041	100	82.9234	100	54.4111	100	100	10.0875	100	100	66.9229	100	9.63813	100	59.3073	0	0	100	0
MTHFD1L	8.9092	93.7687	83.2308	0	87.3035	100	63.2391	29.6772	27.7081	87.0725	30.0615	27.6845	43.5549	10.9053	46.7124	27.1168	34.0468	49.7517	46.7065	34.4789	53.0156	46.8343	38.9782	46.9543	40.8113	48.9357	38.6649	55.3158	60.5369	28.3467	54.6062	59.3129	58.9167	100	33.4023	100	0	0	0	8.73587	0
NDUFAF5	8.90523	66.35	42.3841	10.4132	0	41.6864	7.26112	9.41935	6.32687	44.0896	6.71712	6.07852	8.08893	2.98822	6.61069	0	46.464	37.0388	37.8252	47.2434	39.5518	33.0195	45.1868	46.9543	46.9962	48.9357	80.0024	38.9487	39.0374	83.0002	38.653	38.5525	81.386	100	84.3307	100	0	0	0	63.1453	0
WDR89	8.89905	50.05	17.9399	10.4132	0	24.8108	7.3439	13.1859	14.2502	44.2141	14.7706	14.6523	12.2753	1.72602	13.8955	9.81552	16.2252	0	0	16.0005	0	0	21.7715	0	23.0724	0	29.6594	36.4889	36.1164	33.3964	36.6485	36.412	22.7886	35.0402	26.6261	34.025	0	0	0	42.7073	0
DNAJC11	8.89758	95.6925	88.8955	0	92.0956	100	26.4546	63.6589	64.7824	66.5747	65.8231	65.5156	27.3297	41.8534	30.1561	66.4262	71.062	76.7029	76.1649	72.4421	76.1116	72.5048	67.1712	74.4854	69.2171	70.4175	53.1989	100	100	57.7401	100	100	50.7214	100	55.6528	100	0	0	0	71.189	0
TM9SF1	8.88898	53.3478	17.8098	14.9288	0	30.8361	35.123	70.7368	76.4073	72.653	76.697	78.7252	52.0695	51.686	55.3098	100	5.16793	0	0	4.62714	0	0	6.87086	0	7.19016	0	14.4454	50.8396	49.9763	16.6036	51.0466	50.4494	13.8245	100	16.1424	100	0	76.1405	0	17.5978	0
MRPS28	8.88039	96.3826	90.6812	0	93.3892	100	24.2727	70.1573	67.2777	64.8363	65.7403	66.0123	35.6433	60.8969	38.7772	70.9023	69.3117	58.018	58.4555	70.8467	57.3557	51.5638	63.8363	59.4227	65.8231	62.2457	92.1121	43.1469	43.2592	93.342	42.798	42.6561	75.6741	100	79.1746	100	0	0	0	76.5823	0
CEP350	8.87946	54.836	17.5378	47.1297	0	38.653	23.1019	38.8009	37.8784	63.8499	39.9243	38.0085	25.8988	22.1209	28.6542	41.0773	37.3344	28.4177	29.4052	37.8274	30.434	22.5347	26.4901	0	28.0156	0	97.5166	22.552	22.7886	97.8713	22.4752	22.6112	99.3377	18.6377	99.3496	18.193	22.9063	0	0	67.0855	0
ACP2	8.87919	89.4401	75.8278	0.00850612	80.22	100	35.4719	71.4404	74.935	72.8762	70.0509	74.5979	38.4697	60.8969	41.5681	70.9023	64.8415	76.7029	76.6083	66.17	75.0532	71.0032	73.3325	74.4854	75.1419	70.4175	36.4061	65.4151	56.3742	40.8053	64.3981	55.3217	43.8623	100	48.9534	100	39.9497	51.8516	0	1.63026	0
ZWILCH	8.87233	66.5783	34.6736	39.9643	0	60.6492	25.9816	12.7602	12.0388	66.2426	14.6287	12.7247	30.3098	4.32084	33.3728	17.3191	41.0833	31.6935	33.1244	41.752	33.8931	25.9721	33.0535	0	34.8155	0	67.8335	15.0544	15.0544	71.671	15.3146	15.1845	87.4823	17.8867	89.6228	18.193	0	0	0	60.0178	0
EMSY	8.8691	51.0476	16.2488	78.127	0	43.1824	13.8659	28.6069	30.0733	54.1463	29.2219	30.2507	10.3181	12.8425	11.2819	29.9491	13.2096	0	0	12.8799	0	0	16.0714	0	17.1003	0	19.6902	100	100	22.759	100	100	21.3576	100	24.9468	100	0	0	0	58.6873	0
IFNGR1	8.86761	0	0	0	0	0	87.8843	94.3058	92.9931	96.0518	95.1277	92.8985	85.939	100	87.0861	100	84.4844	87.1452	87.0624	85.4434	86.4711	84.2316	82.1192	100	83.4319	100	34.0941	44.9799	45.9674	38.3396	44.5187	45.0922	25.6977	100	29.9787	100	59.7391	100	95.0633	1.0959	0
DLAT	8.86406	98.1481	95.5061	0	100	100	58.6507	62.7247	58.8694	84.9725	61.3884	58.562	30.7356	49.9668	33.8221	66.4262	77.7318	67.2363	68.815	78.9654	67.6679	62.8595	79.1272	59.4227	80.641	62.2457	78.0097	100	100	81.1613	100	100	83.2663	100	85.9981	100	44.7683	0	0	19.1101	0
TAF4	8.8571	52.6221	18.957	98.9349	0	100	15.1017	38.245	39.3685	55.7421	39.2443	39.6168	23.0901	22.1209	25.9165	41.0773	10.8089	0	0	10.3522	0	0	13.9782	0	14.9361	0	44.1757	35.1585	37.1216	48.7287	35.0816	37.0388	28.7784	100	33.29	100	0	0	0	70.8446	0
PMPCA	8.85284	94.5118	85.3832	0	88.8782	100	33.7926	82.0896	83.6921	71.7458	81.7881	83.5147	49.4205	67.5815	52.6135	77.0991	52.0577	65.1549	67.7507	52.9986	65.4387	60.4382	60.5369	68.0932	62.6537	70.4175	46.7833	100	100	51.4605	100	100	47.4219	100	52.4243	100	0	0	0	100	0
KMT2B	8.85254	58.0221	22.0672	47.1297	0	41.6864	38.8422	67.0707	72.2327	74.9756	74.2018	74.2313	54.8605	43.6133	57.9707	77.0991	2.1878	0	0	1.76372	0	0	2.1878	0	2.1878	0	50.8278	21.0856	21.1566	55.3749	21.1447	21.2394	34.3247	26.7621	39.1734	26.1134	39.7806	0	0	56.2697	0
LLPH	8.85189	75.6021	44.8912	2.11866	0	60.6492	8.9404	12.2635	10.7261	47.0446	14.1202	11.2819	8.6684	2.98822	9.83917	14.0374	36.483	46.7124	48.3444	36.9502	46.6	38.9521	39.0374	46.9543	40.894	48.9357	57.5035	24.7635	24.5624	61.9619	24.7044	24.6216	55.6824	26.7621	60.3004	26.1134	0	0	0	61.1076	0
LAD1	8.84603	90.001	73.0132	0.00850612	80.22	17.189	81.7408	26.4664	29.8368	94.0507	28.2994	30.0851	90.693	12.0894	91.3198	30.6942	57.6277	49.7517	53.4413	58.7631	53.0156	46.2713	57.7223	46.9543	59.6854	48.9357	68.5726	34.106	32.7223	72.3746	34.5258	33.5028	76.7207	19.5128	80.1147	19.9685	0	0	0	18.1222	0
TTI1	8.84427	50.1214	14.9598	88.4191	0	46.2275	11.0986	44.2349	46.8425	50.4469	45.4943	47.2564	21.878	27.6655	24.6334	48.4508	23.0014	24.0421	21.9193	23.0052	25.9816	20.0323	22.7649	0	24.0776	0	68.5726	16.3198	17.0885	72.3746	16.2725	17.053	42.2777	20.6244	47.2919	19.9685	0	0	0	99.6861	0
DNMT3A	8.84344	71.6414	44.4536	10.4132	0	65.4506	8.9877	26.7502	30.2271	44.2967	26.5019	30.298	14.8061	12.0894	15.0662	29.0504	22.2209	24.0421	21.9193	22.2551	25.9816	20.0323	20.1987	0	21.3813	0	81.3032	13.9309	13.4756	84.1887	13.5584	13.0972	94.2999	16.2488	95.3938	15.6517	54.0851	0	0	0.256509	0
CKAP2L	8.83669	61.3381	22.4929	20.1962	0	35.4659	15.5393	8.7571	6.58704	56.239	10.2058	6.87086	11.483	1.72602	13.0795	9.81552	7.46216	0	0	6.88981	0	0	6.29139	0	6.56339	0	0	0	0	0	0	0	0	0	0	0	0	0	0	34.0831	0
ELMOD2	8.83166	81.4339	59.0232	0.369778	0	100	7.23746	29.2219	32.3794	44.048	30.4458	32.5449	11.2228	13.5599	12.7956	31.4274	14.6523	0	0	14.3287	0	0	22.1381	0	23.4035	0	12.1452	65.4151	64.4335	13.7713	64.3981	63.2391	13.0263	100	15.1608	100	27.845	0	0	3.16544	0
EHMT2	8.83145	85.4756	64.8061	0.00850612	0	100	43.5963	67.1712	63.0085	76.0477	59.9574	61.5066	57.4267	51.686	56.8945	59.1592	53.5123	36.0336	35.3595	51.9907	35.3891	28.5997	59.2479	39.3857	61.3529	39.5814	71.4522	44.1225	45.175	75.1596	44.1343	45.1395	24.4324	100	28.5596	100	44.148	0	0	68.2157	0
COL8A1	8.83118	55.9407	19.7493	0.00850612	0	8.86944	90.9177	32.9234	29.3874	97.0612	34.644	29.6476	85.5014	12.0894	86.7077	30.6942	21.263	0	0	21.2532	0	0	25.6859	0	27.1641	0	94.3058	37.6301	35.2945	95.1928	37.8016	35.4423	96.3931	20.6244	96.9844	21.1132	43.0163	0	0	11.0278	0
RNASEH2B	8.82836	75.9594	52.2824	6.75342	0	65.4506	7.05416	24.2077	28.9144	43.6906	25.8396	29.281	12.4882	11.4747	14.1438	29.9491	41.5799	55.8597	56.5989	42.2768	54.346	47.3232	46.4167	59.4227	48.3207	62.2457	37.435	44.9799	49.2431	41.8638	44.5187	48.368	49.9468	100	54.9314	100	22.2589	0	0	56.5376	0
MYO7A	8.81815	82.0368	60.1466	2.11866	0	54.1213	51.7029	16.8638	22.7531	81.8444	19.0161	23.1433	35.395	6.66924	38.5289	22.0376	44.43	34.5553	35.0343	45.2293	36.9324	29.3153	29.6003	0	31.2796	0	79.4465	36.4889	37.8311	65.622	36.6485	38.0913	78.4886	100	81.6935	100	38.608	0	0	13.2189	0
SCAMP4	8.81539	70.5706	37.6774	26.1273	0	47.9364	57.9884	76.7029	77.4243	82.3872	72.215	76.3245	57.403	60.8969	60.3359	70.9023	21.062	0	0	21.0577	0	0	25.1301	0	26.6083	0	18.0464	54.0031	58.7039	20.8668	53.2817	57.6868	20.5712	100	23.9179	100	33.423	51.8516	0	11.9099	0
CASK	8.80137	81.036	59.8392	0.369778	0	100	6.30322	17.9044	19.0397	37.9761	18.2119	19.1343	8.06528	5.55512	7.84059	14.0374	36.9442	37.0388	34.7682	25.449	33.8931	27.7439	28.8434	0	28.8316	0	28.1516	65.4151	67.2954	23.0724	64.3981	65.8763	52.5603	100	38.2273	100	42.8534	0	0	1.706	0
KHDC1L	8.79823	59.391	22.9896	0.00850612	0	8.86944	10.1348	6.04305	6.82356	48.8235	6.6166	7.03642	6.64617	0	7.45033	0	3.93803	0	0	3.5111	0	0	4.45837	0	4.63576	0	0	0	0	0	0	0	0	0	0	0	0	0	0	32.1091	0
GTPBP10	8.79182	71.6723	42.3959	10.4132	0	60.6492	3.94986	4.23959	3.91438	34.6295	4.37559	4.00899	5.16793	0	5.77105	0	7.59224	0	0	7.009	0	0	11.3174	0	12.0624	0	80.1975	19.7611	18.8978	83.1895	19.8084	18.8978	56.794	21.7833	61.3233	21.1132	0	0	0	20.4821	0
RBM7	8.78306	77.2454	50.544	6.75342	0	100	8.75118	26.4191	28.122	46.8066	28.2521	28.4295	10.8444	10.2514	12.2871	28.128	8.70388	0	0	8.20662	0	0	13.7772	0	14.6878	0	58.4378	31.9832	33.9759	62.8784	32.0423	33.9759	43.614	100	48.7287	100	0	0	0	31.8517	0
SPTB	8.77815	0	0	0	0	0	80.4695	20.7427	16.917	93.6292	19.903	16.4617	61.6485	7.50124	64.404	19.8557	57.947	59.1651	56.794	59.1274	62.837	57.592	53.0393	59.4227	55.0024	62.2457	74.3496	45.4943	42.8217	77.9151	44.974	42.1831	75.745	35.0402	79.2337	34.025	100	26.8858	0	9.49727	0
CSE1L	8.77669	97.0185	92.5615	0	95.2261	100	67.7211	76.7739	75.7569	88.8616	75.8633	75.2838	70.9792	67.5815	73.4745	77.0991	69.2644	100	100	70.7854	100	100	71.7833	100	73.711	100	33.763	100	100	37.9849	100	100	55.0497	100	59.7209	100	30.42	0	0	100	0
TSFM	8.77531	88.3054	70.0095	0	0	100	33.2663	59.1887	57.7815	71.442	57.0956	57.1547	28.8612	46.6976	31.8295	66.4262	41.6864	51.0821	51.3009	42.3604	51.496	45.3417	45.3524	59.4227	47.1263	62.2457	33.4674	100	100	37.636	100	100	37.6005	100	42.5319	100	36.2734	0	0	82.4845	0
SLC35B2	8.77147	70.6892	36.7668	14.9288	0	44.6783	50.4967	79.5175	81.9063	81.2586	79.4702	82.0601	68.8978	67.5815	71.4877	77.0991	63.8955	86.2169	86.211	62.8262	87.8725	86.1033	68.9806	100	70.9555	100	27.4894	27.5426	28.3349	31.1495	27.6549	28.4532	20.1159	100	23.4035	100	46.3886	51.8516	0	90.4172	0
GNPNAT1	8.76917	78.3768	54.9846	4.00687	0	65.4506	53.8612	27.4125	28.8671	82.8458	28.6365	29.1627	43.8032	9.55111	46.9962	27.1168	65.5984	46.7124	48.2971	66.9156	49.8285	43.5171	72.8477	46.9543	74.6925	48.9357	64.3389	58.1244	61.6131	68.3716	57.3675	60.4186	76.4546	100	79.8959	100	38.1555	0	0	34.3363	0
AGL	8.76525	75.4541	48.3798	6.75342	0	54.1213	70.0686	36.6485	35.1939	89.7823	37.6301	35.2886	45.6599	18.4753	48.8174	36.8141	45.1987	39.2621	39.1793	45.9361	42.1239	35.7765	50.4139	46.9543	52.3415	48.9357	87.1452	70.0331	65.4151	89.1556	69.087	64.2621	87.5296	100	89.6701	100	44.4687	0	0	35.9629	0
POLR1E	8.7617	85.5383	63.3633	0	0	100	29.5707	57.3321	58.7157	68.8972	59.3661	59.2715	39.7588	37.2911	42.8335	59.1592	30.3098	43.3361	42.9399	29.1088	42.1239	34.6847	32.6868	0	34.3898	0	32.6691	31.5043	30.1325	36.7431	31.3269	29.9551	26.6734	29.6831	30.9839	28.9368	0	0	0	99.7496	0
INPP5D	8.75523	86.9075	67.7034	0	0	12.3049	74.7398	34.9929	36.6249	91.563	35.9449	36.9324	70.4825	16.6363	72.9778	35.0461	22.6112	24.0421	23.8825	22.6704	25.9816	20.0323	17.6798	0	18.7441	0	59.7386	62.3463	59.035	64.061	61.3647	57.9943	76.5847	100	80.0142	100	52.4963	0	0	0	0
SBNO1	8.75142	49.6035	15.1135	83.3543	0	44.6783	23.3858	40.6043	39.7351	64.0632	39.9361	39.7469	34.65	22.9285	37.772	41.0773	23.5336	31.6935	31.7289	23.6178	33.8931	26.3692	26.017	0	27.5662	0	63.3456	34.106	35.868	67.4137	34.1533	36.0927	55.8952	100	60.5073	100	0	0	0	100	0
USP39	8.74248	95.6972	87.9849	0	91.5673	100	25.4257	76.4073	73.2379	65.8157	79.3046	73.2734	34.4844	60.8969	37.571	70.9023	35.1939	74.5861	75.3903	35.6129	78.4709	74.9467	47.623	79.9502	49.5743	100	12.3226	100	100	13.996	100	100	16.4853	100	19.4418	100	0	0	0	100	0
CHTF18	8.72603	49.5308	15.764	67.6158	0	40.2791	32.8288	33.1954	35.9272	71.1472	33.5147	36.0218	39.404	17.8127	42.5142	35.868	21.3813	0	0	21.4027	0	0	19.5837	0	20.7072	0	0	0	0	0	0	0	0	0	0	0	0	0	0	67.6067	0
DCP2	8.72502	42.6935	10.2531	14.9288	0	26.3777	27.6135	28.9262	31.6107	67.4731	29.3401	31.6225	20.4707	12.0894	23.2143	29.0504	21.7479	24.0421	21.9193	21.7596	25.9816	20.0323	21.5114	0	22.7886	0	63.653	17.4905	16.6982	67.7152	17.1712	15.9177	65.1963	17.8867	56.321	17.3792	23.6272	0	0	58.4395	0
GPC3	8.71727	45.0246	10.5605	0.369778	0	14.9243	84.372	37.3108	39.4986	94.9039	39.5695	40.0307	81.3742	20.5818	82.9707	41.0773	95.79	55.8597	59.6618	95.9818	61.3233	55.3295	91.5799	68.0932	92.2185	70.4175	0	0	0	0	0	0	0	0	0	0	87.6664	26.8858	0	2.02004	100
PDSS2	8.70935	79.131	54.6239	0.00850612	0	54.1213	9.11779	27.7554	30.3098	47.2802	29.6949	30.6764	13.7062	11.4747	15.5156	29.9491	31.457	39.2621	40.3323	31.9112	42.1239	35.7765	39.5932	46.9543	41.4026	48.9357	69.8321	23.6282	23.3562	73.5454	23.6164	23.2852	70.0095	29.6831	74.0303	28.9368	0	0	0	66.1629	0
PDE10A	8.70793	57.2142	23.8292	10.4132	0	29.3992	44.7552	8.91675	5.93661	42.6029	5.55227	5.45175	7.75781	2.98822	5.22706	0	16.6864	0	0	16.4653	0	0	16.4735	0	17.5378	0	9.60856	10.3063	12.6005	10.1466	10.6788	12.8016	13.7358	12.0211	16.0182	12.3403	31.9275	0	0	2.23516	0
AVIL	8.70284	40.9821	7.43851	10.4132	0	27.9328	45.0154	15.894	16.2133	78.408	15.6812	16.1779	13.9664	2.98822	7.04825	0	25.7332	31.6935	30.0142	25.7859	33.8931	27.7439	25.0591	0	26.5255	0	95.4943	100	100	96.1861	100	100	97.8891	100	98.1256	100	31.7855	0	0	46.2742	0
RPE	8.70221	82.1345	60.6433	0.00850612	0	57.0956	21.5823	58.4437	57.6987	62.533	55.1738	56.8117	36.9915	48.336	40.2436	56.0253	43.4957	58.018	58.8103	44.224	55.8006	49.3062	47.4219	59.4227	49.3259	62.2457	57.8642	100	100	62.2871	100	100	68.8032	100	72.8772	100	31.1185	0	0	97.8253	0
C1orf159	8.70088	43.6336	9.21239	2.11866	0	19.2585	21.2985	32.6277	33.7512	62.237	32.403	33.7039	33.3136	15.5008	36.2701	32.8347	17.9399	0	0	17.8412	0	0	14.7114	0	15.1135	0	0	0	0	0	0	0	0	0	0	0	0	51.8516	0	1.72293	0
PRKAR2B	8.6989	89.1654	74.0066	0	83.0437	65.4506	80.0733	41.4026	42.8217	93.4849	37.7779	42.0766	62.1925	28.9929	64.9953	38.5584	77.0814	61.2405	60.1348	45.2173	51.496	44.1797	74.3732	59.4227	43.6258	48.9357	88.3574	65.4151	67.2954	90.1017	64.3981	65.8763	55.3158	100	59.9929	100	34.8176	0	0	0.186799	0
OTULIN	8.69196	72.595	43.0937	10.4132	0	57.0956	18.5194	28.9617	27.0932	59.6015	30.913	27.3888	15.3619	10.2514	17.5733	28.128	18.5667	0	0	18.4799	0	0	24.4915	0	25.9106	0	36.684	70.0331	68.4898	41.1069	69.087	67.2067	27.85	100	32.1724	100	33.1916	0	0	0.262085	0
CTSV	8.69104	45.5843	9.78004	4.00687	0	21.1802	59.7978	17.1712	15.2436	85.5262	19.4714	15.7876	32.8051	4.32084	35.7734	17.3191	89.3685	41.438	44.5837	90.0459	44.5719	36.8019	80.4163	46.9543	81.7526	48.9357	98.1788	36.4889	34.8746	98.3798	36.6485	35.052	98.5572	35.0402	98.6637	34.025	39.1858	26.8858	0	11.426	0
SRGAP1	8.69059	53.4373	25.6977	2.11866	0	23.0724	6.96547	8.09484	5.80653	43.5736	9.38978	6.09035	7.49763	1.72602	8.51466	9.81552	23.439	24.0421	22.7472	12.276	0	0	12.1452	0	12.9257	0	75.3843	51.7739	56.7171	31.859	51.0466	55.7119	83.7275	100	21.1566	100	29.7869	0	0	5.79362	0
VDAC1	8.6845	99.6947	99.2195	0	100	100	83.1954	93.141	93.07	94.5228	91.7278	92.4728	91.237	100	91.8165	100	94.9976	100	100	95.3088	100	100	95.5889	100	95.9437	100	66.1483	100	100	70.0804	100	100	72.9186	100	76.697	100	48.0578	26.8858	0	87.5765	0
HDGFL3	8.67958	94.7271	86.7668	0.00850612	90.4116	100	0	0	0	0	0	0	0	0	0	0	77.6017	81.1909	80.2271	66.9523	79.2987	75.2453	82.5331	74.4854	75.2956	70.4175	60.2058	70.0331	66.5445	57.7401	69.087	65.3087	65.0367	100	68.5844	100	0	0	0	6.72713	0
PRMT3	8.67463	88.5955	74.1485	0	0	60.6492	14.5754	36.0572	36.3647	55.1112	36.5658	36.412	16.9702	16.6363	19.2526	35.0461	10.6552	0	0	10.1973	0	0	12.8311	0	13.6116	0	74.3496	35.1585	36.412	77.9151	35.2945	36.6485	70.6126	100	74.5979	100	29.0478	0	0	0.166988	0
RARS1	8.66953	96.9222	91.1542	0	100	100	0	0	0	0	0	0	0	0	0	0	49.184	79.8309	81.0076	49.9842	80.7651	77.1772	59.1769	74.4854	61.2938	77.513	12.9316	100	100	14.7824	100	100	20.9437	100	24.32	100	0	0	0	0	0
RPSA	8.66838	99.7515	99.3259	0	100	100	96.062	100	100	98.7205	100	100	98.1552	100	98.2143	100	84.4253	89.8297	90.3855	81.7066	89.3862	87.0766	85.0993	100	86.1045	100	71.6355	100	100	75.3548	100	100	70.7781	100	74.7398	100	56.9828	0	0	99.9925	0
ATPAF2	8.66767	50.77	20.8964	83.3543	0	46.2275	8.33728	25.6977	27.2233	46.172	27.1996	27.448	17.2777	9.55111	19.6192	27.1168	21.2985	0	0	21.2877	0	0	29.8959	0	31.5989	0	49.3791	65.4151	65.4151	53.873	64.3981	64.2621	57.267	100	61.7727	100	0	0	0	51.6097	0
SEPTIN11	8.66584	96.5076	91.5208	0	93.7105	100	0	0	0	0	0	0	0	0	0	0	59.1296	77.8974	77.2588	60.282	76.1116	72.3227	63.6116	74.4854	65.4683	70.4175	65.8349	100	100	40.1727	100	100	67.1358	100	40.0012	100	0	0	0	0	0
MINPP1	8.66152	91.5927	77.6135	0	83.0437	100	28.128	36.1991	39.1911	67.8488	37.3404	39.4749	26.7266	19.8285	29.5412	39.4631	39.2148	39.2621	38.7122	39.7633	42.1239	35.7765	53.7488	46.9543	55.7356	48.9357	47.8299	36.0986	38.6235	52.448	36.0158	38.5998	29.689	100	34.242	100	0	0	0	11.5717	0
ZKSCAN2	8.65441	77.6168	50.7569	2.11866	0	65.4506	4.1509	5.80653	6.85904	35.9442	6.64617	7.14286	6.76443	1.72602	7.61589	9.81552	8.58562	0	0	7.68279	0	0	8.99953	0	9.53169	0	0	0	0	0	0	0	0	0	0	0	0	0	0	17.0174	0
DOCK6	8.65305	66.7355	30.5227	2.11866	0	26.3777	77.0873	53.3881	60.2767	92.4159	60.2412	62.3581	58.3609	30.5457	61.211	59.1592	20.0686	0	0	19.9098	0	0	21.9253	0	23.2261	0	41.3375	50.8396	49.1958	45.7841	50.1833	48.3089	13.2214	100	15.3737	100	31.4291	0	0	39.3077	0
PREP	8.65214	90.1727	76.0998	0.00850612	80.22	100	46.3044	64.3448	65.622	79.0347	70.7663	67.0412	38.2923	38.827	41.438	62.6123	47.5875	65.1549	65.149	41.454	61.3233	55.014	49.9645	59.4227	51.8921	48.9357	63.653	100	100	67.7152	100	100	56.5043	100	61.0691	100	49.1862	0	0	8.60219	0
JPH1	8.65149	58.1106	19.9976	14.9288	0	29.3992	75.1656	18.3302	14.4631	91.7159	15.0958	13.4934	73.2025	4.32084	75.5085	9.81552	29.8368	41.438	38.245	30.2562	44.5719	38.1101	29.9905	0	31.7053	0	94.1284	34.8273	31.0194	95.0331	34.5258	30.5464	96.6414	19.5128	97.15	19.0129	40.8943	26.8858	0	0.803044	0
MUC20	8.64535	80.6158	52.0459	0.00850612	0	29.3992	46.6178	25.3548	31.8354	79.207	27.105	32.1429	26.9158	14.188	29.7422	32.8347	30.0378	34.5553	37.4823	30.4907	36.9324	30.7087	34.579	0	36.3411	0	0	0	0	0	0	0	0	0	0	0	49.053	0	0	13.5254	0
MRPS17	8.64358	92.8772	82.4385	0	85.747	100	21.6414	59.4962	57.3439	62.5888	56.5634	56.6462	19.4773	51.686	22.008	66.4262	20.9082	0	0	20.8738	0	0	30.6055	0	32.2848	0	55.3926	100	100	59.9456	100	100	58.1717	100	62.6537	100	0	0	0	19.2419	0
UBA2	8.64053	97.5294	94.1343	0	94.6407	100	67.4314	80.0083	76.4546	88.7256	76.6497	75.5676	74.2077	67.5815	76.4901	77.0991	69.5719	100	100	71.0675	100	100	77.4953	100	79.0445	100	28.1516	100	100	31.859	100	100	46.6237	100	51.6734	100	29.3445	0	0	99.9607	0
HMBOX1	8.6359	76.9871	44.2763	14.9288	0	65.4506	19.2644	20.9437	24.3614	60.3211	22.8713	24.657	9.64995	7.50124	10.8917	23.6873	13.1741	0	0	12.8351	0	0	14.877	0	15.8467	0	23.2852	10.3063	11.5362	26.7029	10.6788	11.6071	49.6275	12.0211	54.6062	12.3403	25.6478	0	0	0.42566	0
ALPI	8.63414	0	0	0	0	0	75.5144	5.83018	7.50946	91.8383	6.69939	7.87606	21.4167	1.72602	24.2077	9.81552	5.1561	0	0	4.61654	0	0	4.81315	0	5.02602	0	93.1646	100	100	94.1876	100	100	85.596	100	88.0795	100	41.3314	26.8858	0	7.41227	0
TJP3	8.63151	69.3326	35.1466	0.00850612	0	12.3049	54.1923	25.343	27.6254	83.0022	27.2765	27.8382	33.964	9.55111	37.0033	27.1168	39.0137	24.0421	25.5322	39.5731	25.9816	17.7147	24.1012	0	25.4849	0	51.0939	39.4868	40.8586	55.6705	39.4986	40.7167	54.1154	100	58.8399	100	44.1079	0	0	9.15617	0
TES	8.63087	84.2355	64.0137	0.0926658	80.22	33.8813	81.7526	52.0341	54.1154	94.0595	59.6677	55.8893	83.3609	27.6655	84.7091	53.0038	51.9986	43.3361	45.8728	52.9261	46.6	38.9521	50.2956	59.4227	52.2351	62.2457	71.6355	45.4943	40.3914	75.3548	48.0605	42.8926	68.2829	24.6748	72.3746	26.1134	32.6328	0	0	1.07629	0
TPD52	8.62772	90.2143	77.5426	0.00850612	84.5887	57.0956	45.8136	37.6301	34.8037	78.7764	33.5028	34.035	42.2422	23.8026	32.9588	33.5501	46.0383	63.1563	62.1807	46.8354	57.3557	51.5638	48.4508	68.0932	47.7176	62.2457	66.8697	56.5989	53.5123	70.7663	55.9011	52.4598	68.3361	35.0402	72.4338	34.025	30.8304	0	0	0.111872	0
COX11	8.62581	51.5137	13.9191	20.1962	0	32.2907	20.0922	70.6362	70.9555	61.2149	68.6317	70.4825	29.8486	60.8969	32.8524	70.9023	28.5123	39.2621	39.6523	28.7931	39.5518	33.0195	33.4082	0	35.1585	0	41.9525	29.6358	29.1982	46.4167	29.5057	28.9144	42.9163	35.0402	47.9896	34.025	25.7006	26.8858	0	96.1222	0
GIGYF2	8.62375	87.7095	70.9555	0	0	100	21.1507	54.4998	55.0851	62.0983	57.1429	55.7119	37.299	30.5457	40.5747	53.0038	21.3221	0	0	21.3452	0	0	23.6518	0	25.0118	0	61.2228	100	100	65.356	100	100	46.4227	100	51.4842	100	0	0	0	52.7036	0
RPF2	8.62157	76.5761	49.2313	0.369778	0	100	32.3262	46.5941	46.9962	70.7514	49.5861	47.7176	24.4205	26.5181	27.176	50.4435	36.8614	46.7124	47.3096	37.3887	49.8285	42.5911	43.4484	59.4227	45.1987	62.2457	21.8543	62.3463	61.4357	25.207	64.3981	63.6767	32.0542	100	36.6781	100	0	0	0	98.2273	0
C2CD2	8.61922	88.1382	66.9939	0	80.22	38.653	65.1313	48.3917	47.4338	87.8224	48.2971	47.5166	74.6807	32.1734	76.9158	48.4508	9.33065	0	0	8.82002	0	0	11.8732	0	11.7431	0	48.7346	49.2372	52.4834	53.258	48.7524	51.5433	66.0005	100	70.2105	100	0	0	0	1.19654	0
SPECC1L	8.61455	68.1058	34.8037	33.0179	0	54.1213	33.0889	63.8245	63.6826	71.3259	63.4993	63.6116	44.903	45.2447	48.0132	59.1592	23.6578	24.0421	21.9193	23.7219	25.9816	20.0323	28.4059	0	30.0497	0	32.338	100	100	36.3588	100	100	36.7313	100	41.6627	100	21.9459	0	0	86.6139	0
FKBPL	8.60502	45.416	11.4475	0.0926658	0	12.3049	10.395	24.4737	21.5587	49.4482	26.36	21.8898	10.7379	8.18739	12.157	24.9231	19.1225	0	0	13.6538	0	0	17.9281	0	18.957	0	33.1008	18.2178	17.6088	37.2221	18.4307	17.798	59.1237	20.6244	63.517	21.1132	30.153	0	0	21.1988	0
DDX6	8.60124	94.6363	85.7261	0	89.7562	100	62.2398	86.1459	81.9418	86.6301	85.3595	81.386	53.9735	100	53.9262	100	39.8534	53.6128	53.3113	40.4772	54.346	47.7124	36.5421	0	38.3396	0	15.7462	100	100	11.3174	100	100	20.7368	100	15.4269	100	35.0436	0	0	95.1479	0
TARS1	8.59922	97.1969	93.1055	0	94.6407	100	0	0	0	0	0	0	0	0	0	0	65.7758	76.7029	75.7805	67.1113	77.714	74.1741	68.1646	79.9502	70.2105	77.513	34.7386	100	100	39.0551	100	100	46.8898	100	51.9276	100	0	0	0	0	0
RTN1	8.58605	83.387	72.4693	0.978491	80.22	44.6783	89.6878	33.3846	26.4309	91.9236	27.7909	25.2838	94.1107	16.6363	66.9111	24.9231	95.5061	67.2363	63.6589	93.7892	59.3129	53.7293	96.2748	59.4227	95.2933	48.9357	84.851	49.2372	48.3207	47.3333	48.7524	47.3983	87.7129	35.0402	68.0759	34.025	27.9209	0	0	4.67578	0
COL1A2	8.58567	95.8659	84.035	0.00850612	88.8782	43.1824	99.0184	58.0121	68.0582	99.6891	69.7375	71.3576	99.1485	35.6303	99.1722	70.9023	97.0199	69.4477	72.1381	97.1289	73.3207	68.4102	95.0449	79.9502	95.447	100	97.0494	52.7554	46.6651	97.4515	54.6062	47.7531	95.2933	35.0402	96.1329	34.025	56.1143	0	0	0.253116	0
ENGASE	8.58208	92.1162	79.9905	0	83.0437	100	76.8448	69.5482	76.3245	92.3316	78.0097	79.3992	62.9257	48.336	65.622	100	33.7157	43.3361	43.9688	34.1839	44.5719	38.1101	32.1074	0	33.7748	0	70.5712	39.8238	39.1438	74.2727	39.4986	38.6826	20.5061	35.0402	23.8529	34.025	39.8229	0	0	13.2503	0
DCUN1D1	8.57615	77.0824	50.6977	0.978491	0	100	46.872	25.2956	25.6977	79.3381	26.0289	25.7923	50.7096	8.18739	53.9853	23.6873	67.9044	34.5553	35.6552	69.3145	36.9324	29.113	51.7975	46.9543	53.7488	48.9357	41.6746	70.0331	60.9331	46.1152	69.087	59.7564	44.2822	100	37.4645	100	0	0	0	58.7545	0
CCL17	8.576	0	0	0	0	0	74.3496	6.66391	6.51608	91.4328	7.64546	6.78808	5.46358	0	6.09035	0	4.88411	0	0	4.36248	0	0	5.48723	0	5.7474	0	0	0	0	0	0	0	0	0	0	0	61.7903	0	0	16.5933	0
USP32	8.57231	42.1811	10.868	2.11866	0	19.2585	37.5	45.5535	39.061	74.1404	45.6303	38.9901	50.5322	24.6053	53.7843	42.1239	45.6481	31.6935	31.7289	46.4276	33.8931	26.3692	36.6131	0	38.4106	0	60.2058	15.0544	14.3685	39.7765	15.0012	14.2266	83.8872	17.1121	45.518	16.5242	23.8468	0	0	82.1975	0
PEX26	8.5669	52.3057	14.5577	0.978491	0	17.189	6.58704	11.6604	9.87465	42.7586	11.2878	9.87465	8.27815	1.72602	9.33065	9.81552	10.2886	0	0	8.37069	0	0	12.1334	0	12.8784	0	94.4004	18.5608	18.8742	95.2874	18.7263	19.2289	74.456	21.7833	78.0215	22.5178	0	26.8858	0	3.45613	0
MMAA	8.56649	51.717	16.9584	10.4132	0	27.9328	3.63056	3.96168	4.07994	34.0737	4.20412	4.31646	4.84863	0	5.33349	0	15.7403	0	0	15.5364	0	0	22.2564	0	23.5099	0	75.2365	100	100	78.7193	100	100	85.1703	100	87.6951	100	26.3036	0	0	6.45119	0
DIMT1	8.56555	66.8486	31.0194	67.6158	0	100	24.3377	60.9981	56.4806	64.8787	56.4274	55.4754	28.536	49.9668	31.3978	56.0253	20.175	0	0	20.013	0	0	23.6991	0	25.071	0	37.0211	65.4151	67.8749	41.4499	64.3981	66.4972	45.2874	100	50.343	100	0	0	0	97.7273	0
SETDB1	8.5647	57.2709	20.7308	61.6433	0	40.2791	15.5747	54.6358	56.5279	56.2769	58.9818	57.7696	30.8184	33.9037	33.8931	59.1592	28.9853	45.1218	45.1277	29.296	46.6	39.1282	35.0639	0	36.8259	0	21.2334	46.0028	48.8174	24.5092	45.447	47.895	39.676	100	44.6133	100	36.9354	0	0	79.4961	0
RAD51AP1	8.55751	63.3849	29.9669	10.4132	0	32.2907	17.9222	11.3411	10.7379	58.967	13.0913	11.3056	29.5175	2.98822	32.4858	14.0374	10.3477	0	0	9.84368	0	0	8.65658	0	9.17692	0	0	0	0	0	0	0	0	0	0	0	27.2849	0	0	2.53734	0
SLC20A1	8.55533	66.6132	34.7505	6.75342	0	36.9678	80.9721	71.062	71.2867	93.8084	70.11	70.9201	65.8467	67.5815	68.4484	77.0991	56.9655	69.4477	67.597	58.0469	67.6679	62.8595	56.9418	68.0932	58.9167	62.2457	59.2479	13.9309	13.044	63.6057	13.5584	12.6301	51.1944	15.35	56.114	14.8148	39.6535	51.8516	0	77.9404	0
RAE1	8.55229	91.9356	79.1509	0	0	100	48.5691	59.5553	57.4622	80.2158	57.9115	57.0009	64.1675	43.6133	66.8046	56.0253	52.0932	41.438	41.8165	53.0469	39.5518	31.6437	48.5099	46.9543	50.4257	48.9357	29.9432	100	100	33.698	100	100	41.9702	100	46.9726	100	0	0	0	99.9944	0
GTPBP1	8.5482	93.1089	83.219	0.00850612	88.8782	100	81.0904	79.1982	75.4849	93.8437	80.3276	75.2483	46.8425	67.5815	49.9882	77.0991	35.1585	37.0388	35.8266	28.6178	33.8931	27.7439	29.1272	0	30.7947	0	10.5783	100	100	11.6131	100	100	10.2176	100	11.4948	100	58.1596	0	0	6.0969	0
PARVB	8.54752	72.723	42.2422	4.00687	0	36.9678	33.2663	37.9494	37.9376	71.442	38.1859	37.9139	53.2994	18.4753	56.3742	36.8141	64.4631	39.2621	40.0721	65.779	42.1239	35.7765	60.868	46.9543	62.9257	48.9357	48.7346	56.5989	55.0497	53.258	55.9011	54.0031	36.2819	35.0402	41.1424	34.025	36.3177	0	0	43.2906	0
FCRLB	8.54588	0	0	0	0	0	5.88931	5.07332	4.84863	38.6834	5.72375	5.20341	4.71854	0	5.17975	0	6.71712	0	0	6.13397	0	0	7.37938	0	7.75781	0	0	0	0	0	0	0	0	0	0	0	37.8307	26.8858	0	2.53801	0
NUDCD1	8.54188	85.8558	67.254	0	0	100	15.1608	29.9787	32.3084	55.8448	31.7053	32.6159	18.8623	13.5599	21.3103	32.1665	15.5747	0	0	15.4007	0	0	18.2119	0	19.2999	0	30.2862	100	100	34.0823	100	100	11.1045	100	12.6951	100	22.2589	0	0	4.261	0
ADSS2	8.54083	93.9482	84.2479	0	89.7562	100	0	0	0	0	0	0	0	0	0	0	58.1599	76.7029	76.7266	59.3218	73.3207	68.4102	59.0823	79.9502	61.1873	77.513	28.7666	100	100	32.4858	100	100	35.2058	100	40.0426	100	0	0	0	0	0
PAPOLG	8.54032	49.676	15.1727	6.75342	0	23.0724	6.4333	15.0899	18.4011	42.401	15.9946	18.6022	9.38978	2.98822	10.6079	9.81552	12.8548	0	0	12.4659	0	0	16.982	0	18.0109	0	11.2228	16.3198	15.5747	12.565	16.2725	15.4092	24.7576	19.5128	28.9853	19.0129	37.9608	0	0	0.448132	0
MAGI3	8.53798	50.0643	17.9281	72.9489	0	44.6783	8.96405	16.8756	16.6272	47.081	17.3664	16.6864	8.7157	4.32084	9.87465	14.0374	12.8311	0	0	12.4436	0	0	18.614	0	19.6783	0	84.7209	38.1445	37.5946	87.1097	38.3751	37.8548	33.8576	100	38.6589	100	39.5475	0	0	0.790011	0
AP3B1	8.5295	80.5086	55.7711	0.0926658	0	100	18.5785	51.0762	53.9026	59.6519	55.5523	54.9314	35.0284	30.5457	38.1386	56.0253	26.0525	28.4177	30.5227	26.1463	30.434	24.5233	32.8997	0	34.65	0	13.6412	100	100	15.5511	100	100	11.3943	100	13.0263	100	35.851	0	0	42.5375	0
UTP18	8.5292	93.9772	82.8997	0	87.3035	100	52.312	72.0731	71.9371	82.1327	71.3281	71.5114	66.3671	60.8969	68.9688	70.9023	52.4716	73.3207	73.5099	53.4455	71.6178	66.4249	56.859	79.9502	58.834	77.513	29.3579	62.3463	63.9723	33.0712	61.3647	62.7661	15.6753	100	18.4957	100	0	0	0	95.9516	0
TACC2	8.52796	92.9907	83.562	0.00850612	86.5938	54.1213	65.2318	43.886	41.71	87.8704	45.7308	42.1003	61.9324	22.1209	64.7114	41.0773	55.8893	41.438	42.1239	57.0037	44.5719	38.1101	55.1561	46.9543	57.1429	48.9357	57.5035	58.1244	54.3105	61.9619	57.3675	53.2935	71.0324	100	74.9704	100	0	0	0	14.3917	0
DISP2	8.52461	43.5611	10.0757	0.0926658	0	12.3049	32.5035	10.5487	5.87748	63.7475	4.94915	4.69489	48.096	2.98822	4.54115	0	66.6036	53.6128	49.9645	67.9432	55.8006	49.9703	57.7696	46.9543	59.7327	48.9357	20.3642	11.9797	12.0447	21.4167	10.6788	11.7018	45.5416	13.6235	46.8247	12.3403	23.1849	51.8516	0	5.69265	0
OAS1	8.51956	85.2759	59.2006	0	0	14.9243	73.2498	24.5211	26.5374	90.993	26.4073	26.7975	61.1873	8.8741	63.9309	26.0229	60.7143	39.2621	39.1083	61.9856	42.1239	35.7765	44.8675	46.9543	46.6414	48.9357	60.5251	29.4761	29.1391	64.7292	29.6476	29.3046	54.4939	35.0402	59.1828	34.025	52.9919	0	0	2.76989	0
ART3	8.5166	0	0	0	0	0	69.2408	23.7938	21.4995	89.4962	24.1367	21.4404	59.3543	8.18739	62.1925	22.0376	84.3661	55.8597	56.3387	85.3443	57.3557	50.4392	87.228	59.4227	88.2096	62.2457	81.6225	31.8236	31.2677	84.4667	31.8354	31.2677	91.5799	17.8867	93.1528	17.3792	39.1645	76.1405	0	3.77454	0
RETREG3	8.51627	87.502	69.9858	0	0	65.4506	0	0	0	0	0	0	0	0	0	0	44.4891	75.3607	75.745	45.2892	79.2987	75.2453	50.0828	74.4854	52.0341	77.513	23.0014	38.7003	41.0123	26.4073	38.653	40.8822	15.557	100	18.3893	100	0	51.8516	0	8.19523	0
CCDC90B	8.51145	83.5472	64.0255	0.369778	0	54.1213	18.1883	39.7292	40.7521	59.252	39.6287	40.7994	26.904	22.1209	29.7304	39.4631	43.9096	45.1218	45.6954	44.6667	44.5719	36.8019	41.4617	46.9543	43.2001	48.9357	53.7961	54.0031	51.7266	58.4023	54.6062	52.3179	62.027	100	66.4026	100	0	51.8516	0	12.1094	0
TAF3	8.50841	46.1654	12.5118	26.1273	0	29.3992	6.23226	31.114	30.4754	41.9681	31.658	30.641	10.9863	12.8425	12.5473	29.9491	17.4314	0	0	17.3175	0	0	18.8683	0	19.9326	0	10.0639	14.469	13.6116	10.8503	14.1734	13.2805	18.277	15.35	21.4463	14.8148	0	0	0	58.3536	0
KIF22	8.50668	88.1219	69.8675	0	0	100	45.1041	46.4049	46.1211	78.4304	45.8964	45.9555	52.1996	26.5181	55.4044	45.4884	63.6944	70.2164	72.1145	65.1073	74.1308	69.4535	61.4948	74.4854	63.5762	77.513	67.0471	10.3063	12.7306	70.9319	10.6788	12.9316	67.2185	10.6079	71.334	10.7918	26.2514	0	0	86.1161	0
CCDC59	8.504	84.2004	62.3581	0	0	65.4506	30.2093	62.9376	62.6301	69.3066	63.789	62.8548	38.1741	43.6133	41.3079	62.6123	27.4243	31.6935	32.2493	27.6371	33.8931	26.3692	34.9929	0	36.755	0	72.416	23.9357	23.6991	41.1069	24.0953	23.8292	89.9657	35.0402	69.9858	34.025	0	0	0	99.7309	0
CD59	8.49779	75.9384	55.2389	6.75342	80.22	49.5979	94.3709	95.5712	95.5239	98.1925	94.8202	95.2105	95.1868	100	95.4707	100	87.3108	100	100	88.1835	100	100	89.9716	100	90.7285	100	60.2058	62.3463	63.3929	64.4572	61.3647	62.1452	65.492	100	69.7138	100	100	76.1405	0	0.547661	0
OXSM	8.48564	64.5105	31.6225	39.9643	0	49.5979	12.7838	31.9004	33.4319	52.7661	32.8642	33.5383	22.5875	13.5599	25.3311	31.4274	34.3188	37.0388	36.8259	34.7386	39.5518	33.0195	40.3264	46.9543	42.1003	48.9357	67.2718	58.1244	59.4726	71.1566	57.3675	58.3018	58.7275	100	63.1623	100	31.7144	0	0	42.8408	0
MPP5	8.48145	77.7778	47.5047	4.00687	0	54.1213	14.7824	42.0825	39.6641	55.3536	40.2436	39.4158	18.9156	25.4637	21.3517	40.2495	0	0	0	0	0	0	0	0	0	0	0	0	0	0	0	0	0	0	0	0	45.4041	0	0	2.47675	0
NOA1	8.48094	81.945	60.0757	0.978491	0	54.1213	15.7994	54.0149	54.6358	56.5529	57.7815	55.6291	31.7999	30.5457	34.8273	53.0038	28.3467	34.5553	35.0875	28.6411	33.8931	27.7439	35.3122	0	37.0506	0	77.2114	18.886	18.7204	80.4813	18.9274	18.6968	57.0778	24.6748	61.5835	24.1176	0	0	0	82.558	0
IFT172	8.47857	46.9423	10.1939	4.00687	0	24.8108	34.8983	44.7493	45.1041	72.4922	42.6147	44.6783	44.5128	33.9037	47.6348	45.4884	32.7223	39.2621	40.1608	33.1113	42.1239	34.1854	38.7181	46.9543	40.5984	48.9357	48.4863	34.106	33.7157	53.0333	34.5258	34.5435	51.9868	35.0402	56.8058	34.025	37.7438	0	0	83.2503	0
LIMD1	8.47573	59.1881	27.992	14.9288	0	36.9678	17.1239	28.6424	28.1812	58.1536	30.4458	28.5123	18.3302	10.9053	20.8018	29.0504	13.9073	0	0	13.5752	0	0	19.359	0	20.4943	0	39.7055	62.3463	59.372	44.1757	100	100	53.7784	35.0402	58.5324	100	27.7182	0	0	16.1702	0
OSBPL5	8.4721	65.7645	39.5695	0.369778	0	24.8108	36.1814	47.1559	47.4101	73.3258	50.473	48.2971	51.0052	24.6053	54.3046	46.7774	26.7975	28.4177	27.1701	13.7662	0	0	22.0317	0	16.7337	0	73.6696	28.7725	29.0326	77.312	28.7311	29.009	54.0799	35.0402	58.8103	34.025	25.1437	26.8858	0	0.458997	0
CEP76	8.46928	71.4946	44.3354	2.11866	0	35.4659	7.42077	7.00095	8.21902	44.379	7.82876	8.55014	10.4778	1.72602	11.8614	9.81552	19.2171	0	0	19.1312	0	0	14.7588	0	15.7285	0	80.0024	100	100	9.58491	100	100	40.3087	100	9.79778	100	0	0	0	21.3226	0
ERI1	8.46524	56.1994	22.6821	88.4191	0	54.1213	6.14948	13.7299	13.6471	41.8295	15.7285	14.2266	9.37796	4.32084	10.596	17.3191	9.55535	0	0	9.02866	0	0	12.5237	0	13.2805	0	40.0071	22.2327	21.6651	44.5069	22.1854	21.5941	33.7394	24.6748	38.5289	24.1176	31.8802	0	0	2.86907	0
NOL12	8.46428	61.3683	36.2701	4.00687	0	33.8813	29.0918	57.1724	56.8827	68.5163	54.3756	56.2677	37.2517	46.6976	39.5104	59.1592	0	0	0	0	0	0	0	0	0	0	47.0849	13.2864	12.8784	51.7561	13.109	12.5473	75.0532	16.2488	78.6128	15.6517	0	0	0	97.02	0
HPSE	8.46215	50.3486	25.5795	14.9288	0	29.3992	53.6838	15.0071	15.8586	82.7688	17.254	16.3079	11.8851	2.98822	13.5289	14.0374	23.7583	24.0421	23.8825	23.8145	25.9816	20.0323	10.0402	0	10.6552	0	70.8432	18.2178	19.087	74.5447	17.8512	18.4603	61.6367	24.6748	66.036	24.1176	58.4912	0	0	0.519103	0
CTAG1A;CTAG1B	8.45589	88.7132	71.6769	0	0	8.86944	0	0	0	0	0	0	0	0	0	0	0	0	0	0	0	0	0	0	0	0	0	0	0	0	0	0	0	0	0	0	0	0	0	0	0
MITF	8.44703	71.7955	39.2739	0	0	8.86944	56.5693	32.8051	32.8642	84.0283	34.5435	33.1244	51.8803	12.8425	55.097	31.4274	36.684	31.6935	31.6462	37.1872	33.8931	27.7439	38.4224	46.9543	40.3382	48.9357	79.8191	42.7093	42.4432	82.8169	42.39	41.6746	65.3205	100	69.5542	100	52.4779	0	0	11.048	0
IQGAP1	8.44628	95.8191	89.0137	0	91.5673	100	71.8898	69.2703	71.4995	90.4728	79.0267	73.0901	74.8699	46.6976	77.0577	70.9023	53.3113	54.7658	58.4023	54.207	57.3557	50.9343	59.7091	46.9543	61.8377	48.9357	27.856	62.3463	59.372	31.5397	100	100	44.2053	100	49.3023	100	50.6395	0	0	1.23096	0
RAB33B	8.44147	86.9684	68.141	0	0	100	10.0757	21.943	21.6178	48.7474	22.1322	21.5232	9.74456	8.18739	9.16509	22.0376	25.5795	24.0421	21.9193	25.6116	25.9816	20.0323	27.8737	0	29.4584	0	25.8042	49.935	50.7096	17.0944	49.3732	49.7044	41.4026	100	13.6353	100	34.0209	0	0	0.683459	0
PTPMT1	8.44007	71.9566	40.7994	20.1962	0	60.6492	38.9368	58.8458	56.2914	75.035	53.6779	55.1679	48.4508	49.9668	51.6083	56.0253	14.5577	0	0	14.2274	0	0	20.3406	0	21.5587	0	84.372	30.1679	30.5109	86.8141	30.1975	30.4754	35.6847	35.0402	25.0177	34.025	0	0	0	93.4631	0
WWOX	8.43537	45.9013	11.8259	0.0926658	0	12.3049	12.157	15.1845	12.2162	44.6139	13.5821	11.9087	9.27152	5.55512	10.4659	9.81552	12.7838	0	0	12.4101	0	0	17.0293	0	18.07	0	29.3579	29.89	30.5937	30.5582	29.8782	30.5937	50.3193	35.0402	38.0203	34.025	43.7859	0	0	0.277115	0
TBX3	8.43481	54.0694	15.6339	67.6158	0	47.9364	83.491	38.6294	44.8084	94.6444	40.8586	45.3761	84.9456	21.3672	86.2228	42.1239	54.4465	39.2621	39.8888	55.5741	42.1239	35.7765	43.1291	46.9543	44.9149	48.9357	70.3169	23.6282	23.5099	74.0066	23.6164	23.4272	63.7535	26.7621	68.0759	26.1134	48.1347	0	0	51.4394	0
MTX1	8.43446	88.9105	73.64	0	0	100	41.4262	48.5158	51.8685	76.507	53.0393	52.9328	53.666	28.9929	56.7526	56.0253	27.6254	28.4177	29.4052	27.8471	30.434	22.5347	23.0842	0	24.4087	0	34.4312	100	100	38.7003	100	100	25.0118	100	29.2219	100	23.1849	26.8858	0	11.6768	0
EPRS1	8.42852	98.4974	95.9674	0	100	100	0	0	0	0	0	0	0	0	0	0	60.3122	84.4667	83.9818	61.596	83.3254	80.6673	65.8704	100	67.8335	100	23.5632	100	100	26.9631	100	100	35.4186	100	40.2436	100	0	0	0	0	0
CPSF4	8.42626	79.9688	56.6816	0.00850612	0	100	29.6121	71.4049	70.2696	68.9263	68.679	69.5009	41.509	54.0287	44.6902	62.6123	46.7952	56.9123	54.8132	47.5796	59.3129	52.2202	49.8344	59.4227	51.7384	62.2457	44.1757	36.9501	35.9153	48.7287	36.6485	35.4305	44.7966	35.0402	49.8522	34.025	39.3562	0	0	100	0
RAPGEF4	8.42506	92.7289	81.7289	0	0	32.2907	79.9018	25.9224	20.3288	89.7242	18.3302	18.614	80.3217	13.5599	39.061	17.3191	82.3084	56.9123	54.0326	55.6468	46.6	40.1447	78.3704	59.4227	45.2696	48.9357	86.3706	32.1488	32.6987	28.7133	31.8354	32.1429	93.2592	100	33.9818	100	52.2199	0	0	7.51458	0
BTBD11	8.42073	61.499	28.1102	0.369778	0	17.189	34.5435	18.7086	15.7403	72.2515	20.3879	16.0833	19.5246	6.66924	22.0553	22.0376	11.6012	0	0	8.41448	0	0	10.596	0	11.0336	0	56.4096	13.9309	14.7114	55.6705	13.5584	14.676	81.6757	17.1121	81.2559	16.5242	0	26.8858	0	4.74937	0
S100A10	8.41777	93.0449	78.7252	0	84.5887	27.9328	92.6561	81.7881	86.7077	97.6506	88.8955	89.9716	96.1447	56.9007	96.2985	77.0991	92.9399	76.7029	78.7961	93.3909	76.1116	71.5144	91.6746	79.9502	92.3368	77.513	82.0719	60.0461	56.9359	84.8865	100	100	87.1097	35.0402	89.3212	100	58.2295	26.8858	0	0.980573	0
TAP1	8.40334	76.6929	56.7526	0.0926658	0	19.2585	87.5118	71.0028	73.3444	95.936	78.4591	74.9054	87.1216	51.686	88.1741	77.0991	47.5757	26.561	27.9683	48.3604	28.5478	22.0821	41.5445	39.2028	43.2711	39.4572	24.8699	65.4151	64.061	28.3467	64.3981	62.8666	36.5717	100	41.4794	100	49.452	26.8858	0	27.3462	0
CYGB	8.40327	92.3362	86.2701	0.369778	87.868	43.1824	69.5364	52.7081	50.2129	89.5885	51.2831	49.799	65.7167	35.6303	68.2947	50.4435	73.2261	56.9123	55.913	74.5804	59.3129	53.7293	74.9409	46.9543	76.6202	48.9357	50.1419	62.3463	67.118	54.6239	61.3647	65.6812	49.2313	100	54.1982	100	37.548	0	0	7.1322	0
SLC30A9	8.40284	78.3504	50.3903	4.00687	0	100	25.1833	68.3893	65.6102	58.8867	64.9598	64.8061	32.3557	56.9007	33.083	66.4262	53.2994	78.5773	78.0511	48.8773	76.1116	72.3227	60.7971	74.4854	57.0601	70.4175	21.8543	70.0331	68.4898	23.5572	69.087	67.2067	33.426	100	32.6868	100	29.958	26.8858	0	99.5555	0
ABL2	8.40027	54.2068	19.5601	88.4191	0	46.2275	23.6755	25.2129	21.9016	64.347	25.7628	21.9844	24.3969	8.18739	27.1523	22.0376	16.0478	0	0	15.8193	0	0	18.7441	0	19.8321	0	80.6646	17.869	18.3538	33.3964	17.662	18.0227	86.5598	23.0783	35.2886	22.5178	42.5471	0	0	0.274715	0
MTRF1L	8.39874	49.4726	13.588	83.3543	0	49.5979	8.45553	27.3829	25.9697	46.4168	28.1398	26.1471	8.56197	6.66924	9.69726	22.0376	12.6774	0	0	12.3095	0	0	16.1542	0	17.1949	0	85.1289	100	100	87.4645	100	100	16.1779	100	19.0634	100	0	0	0	46.2167	0
PTPN1	8.39845	87.5074	69.8557	0	80.22	100	75.207	76.7857	77.8619	91.7275	83.2013	79.1391	66.2488	60.8969	68.8387	77.0991	48.2734	74.5861	76.2062	48.6488	75.0532	70.439	51.7739	100	53.7133	100	20.3642	100	100	23.5572	100	100	32.3794	100	37.0151	100	54.1395	26.8858	0	16.9871	0
SLFN5	8.39779	84.0012	61.412	0	0	8.86944	31.8354	33.6329	35.1466	70.4466	35.5251	35.5369	30.4044	17.1742	33.4555	36.8141	9.24787	0	0	8.75419	0	0	12.6301	0	13.3869	0	20.926	100	100	24.1604	100	100	36.2228	100	41.0714	100	25.5421	0	0	7.69337	0
ASS1	8.39679	97.0597	90.7167	0	91.2983	57.0956	97.4811	75.6741	78.9085	99.1915	74.6452	78.6187	93.7796	60.8969	94.158	70.9023	99.1958	82.9825	83.8103	99.2256	84.2597	80.9833	99.3259	100	99.3496	100	93.3479	54.0031	51.9868	94.359	53.2817	50.9875	95.991	35.0402	96.6887	34.025	40.2237	0	0	61.7709	0
TOP1	8.39554	97.3839	92.9281	0	100	100	71.878	84.1887	84.7446	90.468	84.6618	84.5672	71.9844	100	74.3614	100	63.5525	86.2169	86.0572	64.9852	86.4711	84.543	70.7545	100	72.7058	100	20.6126	100	100	23.8351	100	100	11.3292	100	12.9612	100	54.067	0	0	99.4454	0
CDC42	8.39479	97.9276	94.4182	0	100	100	79.7658	95.0804	95.1868	93.378	95.3406	95.1277	83.3491	100	84.6973	100	89.3212	100	100	84.1803	100	100	89.4749	100	87.6537	100	48.4863	100	100	32.4858	100	100	45.0272	100	24.7221	100	67.3121	0	0	99.9327	0
ROCK1	8.3887	69.9402	39.605	10.4132	0	60.6492	51.7029	48.4508	49.184	81.8444	51.3127	49.7398	56.8354	28.9929	59.8628	50.4435	18.9806	0	0	18.9254	0	0	22.7058	0	23.9948	0	37.435	100	100	41.8638	100	100	46.1507	100	51.1944	100	54.1032	0	0	6.50983	0
HGS	8.38745	93.6228	84.106	0	86.5938	100	53.7193	91.3198	91.7219	82.783	92.0057	91.8519	69.2644	100	71.8425	100	49.1485	72.5875	71.1802	49.936	69.7966	64.8266	44.43	74.4854	45.9201	70.4175	52.2114	100	100	50.7569	100	100	54.7126	100	43.5667	100	51.4607	0	0	94.7719	0
GCN1	8.38261	94.4447	85.0993	0	88.8782	100	34.0291	69.1107	74.4797	71.9177	76.7975	76.7266	54.3992	45.2447	57.4622	77.0991	33.2781	64.1083	64.404	33.7593	69.7966	64.8266	43.9806	68.0932	45.7427	70.4175	14.8001	100	100	17.0944	100	100	21.3399	100	24.9231	100	0	0	0	68.0077	0
MRRF	8.3815	91.0589	77.85	0	80.22	100	7.18425	33.5206	34.4962	43.9539	35.2945	34.7564	11.4475	15.5008	13.0322	34.3188	45.6126	66.1601	69.2763	46.3917	72.4752	67.7296	56.0549	74.4854	58.0771	77.513	89.54	38.1445	37.9849	91.101	38.0854	37.7956	89.4099	100	91.3079	100	29.2458	0	0	2.19924	0
CAMKMT	8.37949	39.247	7.60407	0.978491	0	17.189	4.11542	4.4702	4.55298	35.8171	4.78359	4.84863	5.53453	0	6.18496	0	9.49622	0	0	8.98472	0	0	10.7143	0	11.3884	0	72.895	17.4905	18.1291	76.5492	17.4669	18.1646	35.4896	21.7833	40.3146	21.1132	29.0973	0	0	12.2689	0
RBKS	8.37054	62.2042	16.5563	2.11866	0	21.1802	33.627	12.9494	19.2881	71.6423	14.7942	19.6547	12.7602	2.98822	14.4276	14.0374	39.4986	28.4177	30.5227	40.0726	30.434	24.5233	26.4664	0	28.0038	0	51.6852	60.0461	59.4844	56.2204	59.1947	58.3195	58.4674	100	62.9553	100	26.6414	0	0	27.658	0
MACROH2A2	8.36926	98.2424	95.79	0	95.9764	100	0	0	0	0	0	0	0	0	0	0	76.8803	79.1923	79.6298	78.0652	81.5811	78.078	71.1921	79.9502	73.1433	77.513	53.1989	100	100	57.7401	100	100	49.3969	100	54.346	100	0	0	0	0	0
RALGAPA1	8.36477	54.1069	23.3562	2.11866	0	26.3777	7.00095	28.5478	30.2625	43.1864	28.8553	30.3926	10.6788	11.4747	12.0979	28.128	15.7167	0	0	15.5138	0	0	18.2474	0	19.3354	0	38.6649	65.4151	68.0641	13.996	64.3981	66.7041	55.8538	100	30.3394	100	26.1731	0	0	20.3723	0
USP10	8.36365	92.5652	80.9721	0	83.0437	100	59.8687	77.9387	75.6149	85.5528	80.4991	75.7096	56.5989	67.5815	59.6381	77.0991	43.8978	82.9825	82.3439	40.7154	82.4622	79.5558	50.071	79.9502	52.0222	77.513	10.8562	100	100	11.9915	100	100	12.6005	100	14.5577	100	31.3575	0	0	87.4412	0
BCL10	8.36261	66.6307	34.6145	10.4132	0	40.2791	52.6845	36.2465	35.3122	82.2948	38.3929	35.7143	20.1868	17.1742	22.9068	36.8141	29.1864	24.0421	23.8825	29.4949	25.9816	20.0323	20.4943	0	21.7124	0	67.2718	35.9094	37.3581	71.1566	35.6256	36.8496	41.2961	100	46.3517	100	52.5699	0	0	13.0777	0
PKM	8.357	99.9304	99.8108	0	100	100	93.9983	93.1055	86.2701	98.0738	91.5681	85.324	97.3392	100	97.4101	100	93.2474	86.2169	86.3884	93.727	85.2886	82.1601	94.8912	100	95.3051	100	75.8219	100	100	79.2514	100	100	78.9499	100	82.0956	100	52.9553	0	0	96.6792	0
TRIM25	8.35402	81.0859	58.1835	2.11866	0	57.0956	81.7999	58.0357	64.0965	94.0683	64.5577	66.1483	61.7195	35.6303	64.5104	62.6123	33.1717	34.5553	33.4201	33.6179	36.9324	30.7087	39.6996	46.9543	41.4853	48.9357	10.3891	100	100	11.3174	100	100	12.9671	100	15.0721	100	47.8073	0	0	44.4388	0
PLEKHG4B	8.35035	50.7839	14.333	4.00687	0	24.8108	10.0166	5.48723	5.90114	48.6456	6.30913	6.14948	4.96689	0	5.52271	0	6.05487	0	0	5.41515	0	0	5.94844	0	6.20861	0	0	0	0	0	0	0	0	0	0	0	0	0	0	35.3138	0
AVP	8.34074	0	0	0	0	0	99.8581	6.17313	5.62914	97.813	5.39853	5.55818	90.4801	1.72602	4.60028	0	12.2162	0	0	11.7851	0	0	7.3439	0	7.7105	0	61.7136	100	100	65.8526	100	100	74.6157	100	78.1871	100	50.7332	0	0	29.6716	0
LYN	8.33852	84.7988	65.5511	0.369778	0	47.9364	75.7214	28.1102	28.6897	91.9328	28.8789	28.7606	71.0147	10.9053	73.5099	27.1168	67.1831	48.232	46.5527	68.5674	49.8285	43.5171	49.1485	46.9543	51.0525	48.9357	49.0303	100	100	53.536	100	100	62.3049	100	66.6568	100	63.9911	0	0	0.221475	0
CDCA2	8.33285	46.0831	10.7143	78.127	0	41.6864	23.1315	11.1873	10.8089	63.8742	12.9967	11.3884	29.3519	2.98822	32.2966	14.0374	32.6218	28.4177	29.4052	33.0112	30.434	22.5347	21.5705	0	22.8477	0	12.5059	11.9797	10.9685	14.2148	12.1866	11.2405	28.7784	12.0211	33.29	12.3403	22.8783	0	0	41.9814	0
NSMCE2	8.32782	73.7336	45.5653	14.9288	0	57.0956	7.89972	40.5747	40.7758	45.48	43.1883	41.4735	13.7417	23.8026	15.5747	45.4884	24.5388	34.5553	34.8333	24.5673	36.9324	30.7087	35.5724	0	37.3463	0	45.0982	25.7273	26.1471	49.6925	25.5913	25.9579	69.9562	29.6831	73.9771	28.9368	0	0	0	80.0162	0
PIMREG	8.32584	79.6548	54.9432	4.00687	0	51.6675	0	0	0	0	0	0	0	0	0	0	14.5932	0	0	14.2724	0	0	7.45033	0	7.82876	0	0	0	0	0	0	0	0	0	0	0	0	0	0	6.34449	0
POU2F3	8.32436	41.5202	9.02318	0.00850612	0	8.86944	58.4319	14.8297	9.61447	84.8777	17.1594	10.2058	64.2266	2.98822	66.8638	14.0374	4.09177	0	0	3.61566	0	0	3.97351	0	4.1509	0	0	0	0	0	0	0	0	0	0	0	45.5821	0	0	1.37551	0
PRPF18	8.32264	52.1862	19.6783	78.127	0	43.1824	18.9096	62.0329	63.3278	59.9856	65.5807	64.132	24.9172	38.827	27.6845	62.6123	11.2819	0	0	10.862	0	0	13.3633	0	14.2148	0	30.9721	13.9309	14.4395	34.8806	14.1734	14.7647	59.7386	17.1121	64.1556	17.3792	0	0	0	91.134	0
RADX	8.32215	87.3101	68.4957	0	0	8.86944	0	0	0	0	0	0	0	0	0	0	9.79186	0	0	9.24857	0	0	9.17692	0	8.96405	0	47.4279	13.9309	13.6708	52.0873	14.1734	13.86	49.1426	17.1121	54.1036	17.3792	0	0	0	0	0
FDX1	8.31942	74.1284	43.7086	2.11866	0	54.1213	92.8926	47.5402	50.5795	97.7156	50.3193	51.2181	88.9309	33.9037	89.7588	66.4262	62.027	59.1651	61.9264	63.2528	65.4387	60.4382	67.4787	68.0932	69.5009	70.4175	88.7654	29.074	29.2573	90.4387	29.3638	29.5766	89.7706	18.6377	91.6509	19.0129	31.7144	0	0	94.0056	0
H2AX	8.3147	93.7201	84.6263	0	88.8782	65.4506	0	0	0	0	0	0	0	0	0	0	70.4825	76.7029	76.2299	66.6833	74.1308	69.6008	65.0307	68.0932	57.8642	62.2457	79.2632	100	100	82.3262	100	100	81.7999	100	84.6973	100	0	0	0	0	0
SQLE	8.31367	54.6522	24.6807	10.4132	0	29.3992	67.7448	43.8269	42.9399	88.8715	40.6575	42.254	59.1414	33.9037	61.9678	42.1239	76.9276	70.9437	69.9149	78.1268	66.6391	60.8701	70.4943	74.4854	72.4929	70.4175	73.9002	44.1225	46.2512	77.5248	44.1343	46.1921	48.3858	100	53.394	100	42.0958	51.8516	0	32.01	0
LIN7C	8.31082	96.3455	90.0781	0	93.3892	100	24.1958	47.9186	48.2261	48.2771	47.2978	48.1788	38.1623	32.1734	14.4631	53.0038	45.7427	61.2405	58.2545	46.5356	65.4387	60.4382	51.2654	59.4227	53.2285	62.2457	41.3375	100	100	45.7841	100	100	51.1944	100	53.1693	100	22.3155	0	0	12.9691	0
MRPL4	8.3079	92.2813	80.1325	0	84.5887	100	38.044	77.8855	77.8855	74.4931	77.7909	77.8146	56.1495	60.8969	59.1887	70.9023	59.2124	74.5861	75.0355	60.355	73.3207	69.2259	61.6722	74.4854	63.7417	70.4175	64.6464	65.4151	59.9929	68.6495	64.3981	58.8044	66.2133	100	70.3761	100	0	0	0	99.272	0
MSH3	8.30083	43.0664	10.5842	33.0179	0	30.8361	4.99054	16.8874	16.4735	38.7785	18.9392	16.8046	9.69726	2.98822	10.939	14.0374	17.2185	0	0	17.0559	0	0	18.1528	0	19.2408	0	63.3456	47.9305	46.4877	62.5887	48.0605	46.3694	29.482	35.0402	34.0114	34.025	32.0456	0	0	9.86261	0
CNOT3	8.29638	87.6931	71.7006	0.00850612	0	100	31.0667	67.4078	70.4352	69.3436	70.8728	71.0738	38.9901	48.336	42.0766	77.0991	40.1254	59.1651	57.131	40.7511	64.1734	58.2672	46.0974	46.9543	47.9186	48.9357	72.6644	100	100	76.3482	100	100	43.614	100	48.7287	100	30.2988	0	0	100	0
BIN2	8.29561	79.9944	61.4593	0.00850612	0	14.9243	84.78	22.5639	23.7228	95.0331	24.184	24.0421	83.29	7.50124	84.6381	23.6873	47.3746	24.0421	23.8825	48.1441	25.9816	20.0323	31.3623	0	33.0416	0	80.3985	65.4151	67.8749	83.3728	64.3981	66.4972	83.29	100	86.0336	100	32.8429	0	0	10.1671	0
LPP	8.29493	75.4047	51.9276	4.00687	0	51.6675	76.5255	44.8912	46.2394	92.2219	49.0658	47.0908	80.2744	23.8026	82.0364	45.4884	16.0951	0	0	15.8646	0	0	20.1514	0	21.334	0	70.5712	58.1244	50.5913	74.2727	61.3647	52.6786	76.3363	29.6831	79.7658	34.025	45.9764	0	0	3.55369	0
CCSER1	8.29223	86.5018	67.1712	0	0	24.8108	3.54186	3.68377	3.79612	33.8067	3.81977	3.92621	4.54115	0	4.91958	0	7.92337	0	0	7.33462	0	0	7.72233	0	8.13623	0	97.6289	22.0967	23.0487	97.9659	22.3273	23.5336	76.6615	29.6831	80.0674	34.025	0	0	0	3.84775	0
PCSK2	8.29193	53.944	17.9754	0.00850612	0	12.3049	80.7592	20.0804	16.0951	93.7377	16.8342	15.2318	25.2838	6.66924	27.9801	9.81552	55.0378	45.1218	42.9872	18.5941	0	0	52.8974	46.9543	21.062	0	91.509	24.4205	24.527	92.8512	24.4264	24.5979	85.6552	29.6831	88.1149	28.9368	42.7106	0	0	0.1758	0
MAD1L1	8.29047	89.1124	72.7294	0	0	100	7.51537	19.7316	20.3406	44.6443	21.7006	20.6599	13.3396	6.66924	15.1372	22.0376	15.6812	0	0	15.4798	0	0	13.0795	0	13.9073	0	37.435	65.4151	65.8467	41.8638	64.3981	64.7942	32.2966	100	36.9324	100	0	0	0	12.4123	0
PIP4P1	8.28739	74.7999	42.6679	0.369778	0	54.1213	0	0	0	0	0	0	0	0	0	0	49.657	68.4189	66.3907	50.5261	64.1734	59.0285	55.7829	59.4227	57.7578	48.9357	66.8697	40.1963	41.2725	70.7663	40.1254	41.1779	25.1183	100	29.3046	100	0	51.8516	0	0.965532	0
UPF2	8.28667	62.8283	31.9891	54.7488	0	51.6675	19.2289	61.6722	57.7342	60.2882	60.9035	57.3084	33.2781	40.285	36.2228	53.0038	36.4357	54.7658	53.7961	36.891	55.8006	48.9653	38.789	59.4227	40.6693	62.2457	10.7084	100	100	11.7964	100	100	10.8798	100	12.4172	100	29.2458	0	0	99.9944	0
AK1	8.28142	95.8472	89.6405	0	93.0766	100	83.6566	82.2493	76.1826	93.7863	77.921	74.7871	83.0298	60.8969	84.4253	70.9023	52.8027	45.1218	46.4404	53.7114	48.2912	41.1963	58.9522	46.9543	61.0336	48.9357	96.464	70.0331	63.6175	96.9489	69.087	62.3936	96.4286	100	97.008	100	36.8475	0	0	25.0574	0
TBCA	8.2811	99.5459	98.9357	0	100	100	54.0681	83.6743	83.834	82.9426	80.6055	82.9293	57.2966	67.5815	60.2294	77.0991	75.0237	100	100	76.2048	100	100	78.5596	100	80.0615	100	68.8032	100	100	72.5757	100	100	75	100	78.5596	100	23.3236	0	0	97.3724	0
HDAC4	8.27679	62.5469	35.6552	20.1962	0	46.2275	53.2699	33.8813	35.2886	82.577	34.1769	35.3595	40.5393	16.1098	43.685	33.5501	15.4683	0	0	15.2877	0	0	14.2621	0	15.22	0	41.3375	52.7554	57.1074	45.7841	52.0281	56.0076	26.2299	100	30.4991	100	45.996	0	0	1.88904	0
MARS1	8.27605	95.2308	87.2871	0	91.0198	100	0	0	0	0	0	0	0	0	0	0	74.7753	79.1923	77.6135	75.9955	76.9927	72.7747	69.3945	79.9502	71.4286	77.513	36.4061	100	100	40.8053	100	100	37.7543	100	42.662	100	0	0	0	0	0
FAM241B	8.27536	72.3378	40.9768	6.75342	0	51.6675	0	0	0	0	0	0	0	0	0	0	73.1552	69.4477	66.3257	74.4943	62.837	56.7757	76.4546	59.4227	78.0866	48.9357	60.2058	26.3659	26.2299	57.7401	26.3955	26.3363	78.0274	29.6831	27.5958	28.9368	0	51.8516	0	0.70739	0
EMC2	8.27372	92.8575	81.1968	0	80.22	100	50.9047	83.2841	83.1244	76.4331	79.4939	82.2375	61.4948	67.5815	56.8354	77.0991	61.4002	71.7893	72.6939	45.1694	72.4752	67.423	44.4182	79.9502	46.1921	77.513	32.6691	100	100	36.7431	100	100	28.9026	100	33.4437	100	25.2769	0	0	82.288	0
VAC14	8.27335	65.0881	32.3675	33.0179	0	47.9364	12.3581	52.3179	52.3888	52.1913	51.6202	52.3297	16.237	37.2911	18.5076	53.0038	21.7006	24.0421	22.7472	14.7119	0	0	23.7405	0	22.7294	0	11.5303	100	100	10.2531	100	100	10.1939	100	11.4711	100	36.2734	0	0	37.7825	0
CYP2S1	8.26531	64.3067	31.9063	0.369778	0	19.2585	68.685	16.5918	19.1462	89.2767	18.6495	19.5009	22.8477	5.55512	25.6623	19.8557	18.2474	0	0	18.1376	0	0	8.84579	0	9.3543	0	64.3389	32.882	32.0364	68.3716	33.0298	32.3675	53.8789	100	58.6093	100	30.8545	0	0	2.17491	0
MKLN1	8.26505	45.1102	9.47256	14.9288	0	26.3777	12.9494	41.9939	42.4787	52.9811	43.614	42.7625	17.3723	22.9285	19.7256	43.2356	23.3325	31.6935	30.3276	23.4443	33.8931	27.7439	30.9011	0	32.5686	0	41.6746	25.8929	27.8146	46.1152	25.7509	27.649	20.9437	100	24.32	100	29.958	0	0	67.2657	0
DNAJB14	8.25685	76.8573	49.5979	0.0926658	0	41.6864	17.0116	48.7938	46.7597	57.8455	46.7893	46.4877	18.8269	35.6303	21.2748	46.7774	16.0241	0	0	15.808	0	0	16.2725	0	16.9347	0	37.8311	33.8754	33.8813	22.2564	33.7098	33.5974	51.3127	35.0402	29.8664	34.025	28.0977	26.8858	0	0.594953	0
ACOT1	8.25394	62.1057	32.7696	0.978491	0	23.0724	57.4385	26.1767	25.4967	84.4196	27.7436	25.7569	8.77483	9.55111	9.9456	27.1168	44.1343	37.0388	37.027	44.8702	39.5518	33.0195	40.0662	46.9543	41.8519	48.9357	85.9212	43.1469	41.7928	88.1386	42.798	41.0714	81.4215	35.0402	84.3661	34.025	44.7085	0	0	26.1826	0
ARHGEF2	8.25119	90.5919	74.2313	0	83.0437	100	57.6455	66.5149	59.1414	84.5209	61.2051	57.9115	58.9404	54.0287	61.7668	62.6123	68.8623	73.9357	71.3576	70.393	69.7966	64.8266	65.7048	68.0932	67.6798	62.2457	59.2479	100	100	21.9489	100	100	49.6275	100	36.7313	100	43.5031	0	0	40.9892	0
MCUB	8.24865	41.7555	11.2465	4.00687	0	21.1802	21.5232	35.3181	35.1585	62.4669	37.2753	35.4778	37.701	16.6363	40.894	35.868	27.0104	28.4177	27.1701	12.8575	0	0	16.5208	0	10.8798	0	76.3718	20.4529	19.903	79.7658	20.654	20.246	19.6133	19.5128	22.8832	19.9685	0	51.8516	0	1.02224	0
GAN	8.24861	78.3371	56.457	0.369778	0	38.653	29.8545	15.7048	10.9626	69.0715	17.8453	11.5066	24.0894	2.98822	26.8567	14.0374	8.17171	0	0	6.67338	0	0	9.24787	0	9.83917	0	82.4562	65.4151	61.3706	85.1999	64.3981	60.1762	83.5856	100	86.2938	100	0	0	0	18.1062	0
CT47A1;CT47A2;CT47A3;CT47A4;CT47A5;CT47A6;CT47A7;CT47A8;CT47A9;CT47A10;CT47A11;CT47A12	8.23979	86.4459	66.6036	0	0	8.86944	0	0	0	0	0	0	0	0	0	0	0	0	0	0	0	0	0	0	0	0	0	0	0	0	0	0	0	0	0	0	0	0	0	0	0
CCNT1	8.23749	47.9605	14.3567	83.3543	0	44.6783	16.5208	47.8359	49.728	57.4495	51.3245	50.5203	20.3051	28.9929	23.0132	50.4435	17.869	0	0	17.7614	0	0	21.7479	0	23.0487	0	48.4863	37.9139	40.5511	53.0333	37.8016	40.3737	25.0828	100	29.281	100	42.4243	0	0	33.4895	0
FILIP1L	8.23499	96.3177	90.5866	0	93.3892	100	88.9132	46.2926	46.4522	96.3998	50.8396	47.4338	80.3453	23.8026	82.0837	45.4884	46.7124	34.5553	35.1762	47.4955	36.9324	30.7087	34.3661	0	36.1282	0	88.6057	62.3463	53.0984	90.3146	64.3981	53.7133	91.9761	35.0402	93.5135	34.025	0	0	0	0.482526	0
NELL1	8.21442	71.1837	46.9607	0.978491	0	26.3777	11.2819	6.34461	5.1561	43.4131	4.71854	4.97871	7.15468	1.72602	5.87748	0	32.8524	34.5553	35.1466	33.2291	30.434	24.5233	26.8685	0	25.7923	0	0	0	0	0	0	0	0	0	0	0	39.6535	0	0	0.118905	0
PPFIA1	8.21008	65.1336	32.1783	54.7488	0	60.6492	33.0002	55.5464	53.2876	71.2522	54.0267	53.0393	23.4745	35.6303	26.2654	50.4435	23.912	28.4177	26.6734	24.0112	30.434	24.5233	27.5544	0	29.0799	0	66.1483	100	100	70.0804	100	100	43.7618	100	35.0047	100	41.0403	0	0	55.3559	0
XRCC1	8.20647	93.1678	82.4267	0	84.5887	100	27.105	69.8498	67.4787	67.0886	69.6133	66.8756	43.0582	60.8969	46.2275	70.9023	42.1712	72.5875	72.0672	42.8736	74.1308	69.7616	45.719	74.4854	47.552	77.513	19.9444	100	100	23.0724	100	100	17.1594	100	20.1987	100	38.6295	0	0	55.6033	0
UNC13D	8.20242	73.1793	23.5099	4.00687	0	26.3777	72.6112	40.2968	43.957	90.7384	41.4262	44.2408	70.2578	23.8026	72.7531	43.2356	12.4409	0	0	12.0304	0	0	13.1977	0	14.0255	0	66.1483	38.4165	39.2029	70.0804	38.3751	39.061	71.8898	100	75.6859	100	47.4401	0	0	2.8526	0
RFTN1	8.20029	83.6892	53.0511	0.0926658	80.22	46.2275	65.8704	49.4264	48.096	88.1373	51.6852	48.6518	75.5558	27.6655	77.72	48.4508	55.8775	58.018	57.403	36.3345	51.496	45.3417	55.6055	59.4227	47.1736	48.9357	43.0286	62.3463	53.9499	47.6112	61.3647	52.9328	35.5783	35.0402	40.3914	34.025	34.8629	0	0	0.979877	0
IARS1	8.18852	96.2713	89.6996	0	92.7953	100	0	0	0	0	0	0	0	0	0	0	58.5265	80.5109	79.9551	59.6377	79.2987	75.7207	54.6712	79.9502	56.6343	77.513	16.9584	100	100	19.6902	100	100	23.3325	100	27.2233	100	0	0	0	0	0
CCDC6	8.18602	87.0292	67.1594	0.00850612	0	100	49.8758	66.2311	64.6168	80.919	63.1623	64.0255	44.9149	54.0287	48.0251	62.6123	25.0946	34.5553	34.9042	23.907	30.434	23.2111	29.1746	0	26.9276	0	73.1019	100	100	76.7325	100	100	63.8482	100	68.1646	100	34.1582	0	0	70.8207	0
STEAP2	8.1811	37.3689	6.88269	0.00850612	0	8.86944	63.7122	35.7261	35.8917	87.2522	35.4186	35.8562	54.6476	19.8285	57.7578	37.6596	22.623	24.0421	23.8825	22.6819	25.9816	20.0323	12.4882	0	13.245	0	14.6405	10.3063	9.51987	16.8519	10.6788	9.92195	34.4548	12.0211	39.3035	12.3403	41.6421	26.8858	0	17.4365	0
TUBB6	8.17827	92.036	79.7658	0.00850612	85.747	100	85.2708	57.0009	60.7379	95.2026	63.6589	62.2162	88.1741	32.1734	89.1202	62.6123	77.5189	54.7658	55.7947	78.7928	57.3557	50.6486	79.6476	68.0932	81.1022	70.4175	61.4889	70.0331	70.4293	65.622	69.087	69.3531	64.7942	100	69.0989	100	35.4933	0	0	1.7334	0
ZNF185	8.178	80.2998	57.3439	0.0926658	0	27.9328	82.6632	31.3328	33.2545	94.3398	33.018	33.4674	90.7876	12.8425	91.4026	31.4274	57.0364	43.3361	46.9253	58.1318	46.6	39.1282	43.4248	59.4227	45.175	62.2457	80.5641	38.4165	39.333	83.5147	39.2088	40.894	85.5428	26.7621	88.0263	28.9368	41.7042	0	0	25.4606	0
NOS3	8.17595	41.1828	8.83396	0.00850612	0	8.86944	59.9338	29.9669	32.6395	85.5822	31.5634	32.9115	54.3519	13.5599	57.4267	32.1665	16.3553	0	0	16.1478	0	0	14.3212	0	15.2791	0	65.6339	49.935	48.912	69.5837	49.3732	47.9896	71.1034	35.0402	75.0177	34.025	59.29	0	0	0.863508	0
WAPL	8.17387	72.0713	40.3027	6.75342	0	65.4506	15.8408	55.3453	56.2796	56.5965	59.7978	57.4976	33.0889	32.1734	36.0454	56.0253	30.3217	24.0421	26.2299	30.7722	25.9816	20.0323	34.2833	0	36.0454	0	16.9584	100	100	19.6902	100	100	21.2926	100	24.8522	100	0	0	0	82.921	0
CLN6	8.17187	67.6487	34.0705	39.9643	0	54.1213	24.4087	59.7564	64.3567	64.9352	58.0889	64.404	40.9768	46.6976	44.1343	66.4262	29.0681	28.4177	30.5227	29.3662	30.434	24.5233	32.4976	0	34.1887	0	12.9316	24.5979	24.2431	14.7824	24.5624	24.255	23.1492	35.0402	27.0695	34.025	21.6593	51.8516	0	22.989	0
FARSB	8.16769	97.5385	93.8269	0	94.6407	100	41.5031	72.3037	69.6074	76.564	70.5712	68.6731	48.3917	67.5815	51.5492	77.0991	56.4333	79.1923	77.6254	46.068	76.9927	72.7747	67.5615	79.9502	55.3808	77.513	43.5017	100	100	34.0823	100	100	44.3886	100	49.4501	100	0	0	0	100	0
EYA1	8.15491	48.2968	13.3042	0.978491	0	17.189	21.8307	11.3115	14.8534	62.7556	10.3063	14.9243	16.4499	5.55512	18.7204	14.0374	11.7609	0	0	11.3341	0	0	11.0218	0	11.7313	0	0	0	0	0	0	0	0	0	0	0	41.3106	0	0	0.401569	0
NME6	8.15075	66.8051	29.4347	14.9288	0	35.4659	5.36897	24.0184	27.7436	39.9853	25.68	27.8974	11.3056	10.2514	12.8784	28.128	10.324	0	0	9.81057	0	0	13.1623	0	13.9901	0	31.3387	16.8815	15.7285	35.2767	16.8165	15.622	49.3969	19.5128	54.346	19.0129	0	0	0	34.2965	0
SYTL4	8.1491	62.4395	21.464	2.11866	0	24.8108	40.7699	20.3524	27.85	76.1224	22.5047	28.1102	49.3377	8.8741	52.5307	26.0229	12.6656	0	0	12.2983	0	0	16.7337	0	17.7862	0	83.7926	65.4151	68.2415	86.3529	64.3981	66.9052	92.934	100	94.3295	100	35.5829	0	0	1.04329	0
NFIB	8.14767	78.6734	52.5307	6.75342	0	57.0956	26.5078	44.9858	43.8032	66.597	45.79	43.8387	33.9995	22.9285	37.0624	42.1239	72.4219	67.2363	66.2725	73.855	71.6178	66.9635	71.1802	59.4227	73.1315	62.2457	59.7386	70.0331	72.623	64.061	69.087	71.6828	60.1526	100	64.5754	100	40.4129	0	0	66.6668	0
ISG20L2	8.14394	68.0722	30.9366	61.6433	0	54.1213	61.9915	49.8226	51.2772	86.526	52.8087	51.8448	72.6585	32.1734	75.0118	56.0253	78.7133	31.6935	33.1244	79.9156	33.8931	25.9721	65.894	46.9543	67.869	48.9357	40.6516	25.6031	26.1708	45.1336	25.4612	25.9934	43.614	35.0402	48.7287	34.025	0	0	0	94.7646	0
TPP2	8.14166	93.3003	83.5383	0	86.5938	100	30.9366	58.2072	59.78	69.8167	62.1334	60.5251	40.3974	35.6303	43.5076	59.1592	52.5899	67.2363	66.7219	53.5301	73.3207	68.5572	50.6268	68.0932	52.5307	70.4175	27.856	100	100	31.5397	100	100	26.1944	100	30.4695	100	42.6493	0	0	11.8066	0
DLD	8.14155	98.2693	95.5298	0	95.9764	100	50.272	80.5877	82.2848	81.1427	81.0017	82.6395	53.2521	67.5815	56.3269	77.0991	89.1793	81.1909	81.0963	89.9216	81.5811	78.406	87.0388	79.9502	88.0085	77.513	76.0525	100	100	79.4584	100	100	78.4059	100	81.6107	100	36.4727	0	0	64.6727	0
PUM3	8.1396	90.8131	76.9395	0	0	100	38.2273	53.1457	60.9508	74.5604	60.9212	63.2923	47.1145	32.1734	50.2483	62.6123	51.1826	41.438	42.7034	52.0571	44.5719	36.8921	48.0724	46.9543	49.9882	48.9357	47.0849	62.3463	62.7247	51.7561	61.3647	61.4711	22.5402	100	26.2831	100	0	0	0	85.3451	0
DOCK5	8.12874	75.5598	56.0312	4.00687	0	40.2791	38.6589	33.3018	32.9588	74.8424	34.1947	33.0771	26.9631	14.188	29.7895	32.1665	19.9503	0	0	11.3174	0	0	17.9872	0	19.0279	0	54.0799	100	100	58.6507	100	100	42.2777	100	47.2919	100	30.0068	0	0	3.62808	0
CCDC73	8.12755	88.1165	70.1632	0.00850612	0	51.6675	3.44134	0	0	33.4987	0	0	4.36377	0	4.65941	0	4.55298	0	0	4.02496	0	0	5.04967	0	5.32167	0	89.741	15.4801	14.6287	91.2902	15.0012	14.1556	95.9201	17.8867	96.6296	17.3792	0	0	0	1.06019	0
LIMD2	8.12291	46.2146	13.5289	67.6158	0	38.653	80.5818	31.9891	32.2729	93.6669	30.3276	32.0719	80.2152	16.1098	81.9773	29.9491	30.7356	37.0388	35.4778	31.2181	25.9816	20.0323	31.4096	0	21.4108	0	82.9707	100	100	85.596	100	100	86.0336	100	88.4106	100	22.4851	0	0	60.034	0
PPAN	8.12229	80.9548	57.403	0.0926658	0	100	56.7644	71.9844	72.144	84.1168	74.0244	72.3983	71.4404	60.8969	73.8647	77.0991	5.90114	0	0	5.27624	0	0	6.17313	0	6.01939	0	0	0	0	0	0	0	0	0	0	0	0	0	0	100	0
PTBP1	8.1218	99.1544	97.6348	0	100	100	73.4508	91.4026	93.6968	91.0729	94.903	95.0922	83.8931	100	85.1821	100	67.6679	74.5861	76.4309	69.0573	80.0615	76.3871	73.5336	79.9502	75.3311	100	34.4312	70.0331	66.5445	38.7003	100	100	41.2961	100	46.3517	100	44.7484	0	0	97.8605	0
PALM3	8.11334	76.8437	44.9149	2.11866	0	32.2907	45.2282	18.4721	24.5151	78.4814	20.4352	24.8108	33.491	8.18739	36.4593	24.9231	72.079	54.7658	58.0416	73.4371	59.3129	52.099	68.4011	68.0932	70.447	70.4175	74.1367	37.9139	36.2819	77.7259	37.5769	35.8207	83.6861	24.6748	86.3884	24.1176	22.654	0	0	52.619	0
MYO1F	8.10943	78.8242	61.1637	0.00850612	0	17.189	90.7521	26.6675	27.6135	97.0036	28.0629	27.7791	91.1069	8.8741	91.6864	26.0229	36.7786	24.0421	23.8825	37.2939	25.9816	20.0323	24.2668	0	25.6623	0	50.8278	60.0461	54.0445	55.3749	61.3647	54.8959	65.2968	35.0402	69.5187	34.025	36.9135	0	0	7.29676	0
GALNT5	8.10434	0	0	0	0	0	16.9347	11.6367	11.6249	57.9644	13.2214	12.2044	13.2096	2.98822	14.9125	14.0374	14.5695	0	0	14.2499	0	0	10.3122	0	10.9626	0	51.0939	21.9785	22.7176	55.6705	22.014	22.8595	40.3737	35.0402	45.3997	34.025	34.6817	26.8858	0	8.40436	0
SLC9A6	8.10159	42.0272	11.1045	54.7488	0	35.4659	52.72	30.3217	24.4442	82.3208	25.1183	23.2616	37.7602	17.1742	10.3359	26.0229	73.5099	65.1549	61.4298	48.072	55.8006	49.9703	72.4574	59.4227	54.7185	48.9357	86.0572	36.9501	36.3765	33.698	36.891	36.2228	68.1764	100	15.1254	100	43.2195	51.8516	0	3.97859	0
AK5	8.09936	61.136	26.6083	20.1962	0	33.8813	65.5747	23.3562	15.2791	64.7939	16.3789	12.7956	66.7573	12.0894	25.2838	14.0374	83.1481	46.7124	44.8025	9.39165	0	0	83.3373	46.9543	11.8614	0	98.6518	100	100	48.3976	100	100	82.267	100	12.0506	100	37.7221	0	0	2.86155	0
XAGE2	8.09733	85.5553	64.6878	0	0	8.86944	8.58562	4.52933	4.56481	46.6032	5.16202	4.89593	3.79612	0	3.92621	0	2.29423	0	0	1.92524	0	0	2.2351	0	2.25875	0	14.9598	10.3063	10.3418	17.3072	10.6788	10.8739	35.3359	12.0211	40.1608	12.3403	0	0	0	4.24422	0
ACTL8	8.08917	84.77	63.0203	0.00850612	0	12.3049	7.22564	7.06008	8.47919	44.0062	8.13623	8.86944	11.2701	1.72602	12.843	9.81552	12.9849	0	0	12.6001	0	0	10.6079	0	11.2701	0	26.0939	10.3063	12.299	29.6772	10.6788	12.3817	53.5833	10.6079	58.3314	10.7918	0	0	0	7.04922	0
RNF168	8.0882	44.9215	12.7247	78.127	0	41.6864	29.5234	40.9413	39.6405	68.8472	42.2718	39.948	36.4238	22.1209	39.6641	41.0773	26.9158	28.4177	29.4052	27.0892	30.434	22.5347	26.3363	0	27.8737	0	0	0	0	0	0	0	0	0	0	0	0	0	0	93.726	0
SYTL1	8.0755	77.4348	45.3051	0	0	19.2585	75.8692	34.236	35.1703	91.9903	34.6145	35.2058	77.8619	17.1742	79.8368	34.3188	20.0213	0	0	19.8754	0	0	15.9768	0	16.9939	0	58.8103	42.3545	40.9059	63.2273	42.798	41.4735	66.101	100	70.2992	100	29.3692	0	0	8.36835	0
COX19	8.07488	78.8112	52.85	2.11866	0	65.4506	9.82734	35.8798	38.9546	48.3547	36.5303	39.0374	12.9139	19.8285	14.5814	38.5584	9.95743	0	0	8.73225	0	0	13.6116	0	14.5222	0	78.394	10.3063	9.87465	81.522	9.56126	9.36613	92.8276	12.0211	94.2467	10.7918	0	0	0	38.4199	0
HELZ2	8.07102	59.8985	31.0667	6.75342	0	29.3992	35.6374	22.9778	24.3969	72.9799	24.8344	24.728	18.342	6.66924	20.8136	22.0376	8.46736	0	0	7.91174	0	0	8.76301	0	9.27152	0	16.6805	20.1455	20.9437	19.4123	20.3406	21.2512	25.952	24.6748	30.233	26.1134	26.2253	0	0	9.09172	0
SCIN	8.06752	86.8078	65.8586	0	0	21.1802	37.293	10.8148	15.0781	74.0472	11.8673	15.3678	19.3117	2.98822	21.7833	14.0374	69.974	45.1218	49.2254	71.3865	48.2912	41.8344	71.4995	46.9543	73.4508	48.9357	90.7935	42.0116	41.2015	92.189	41.7041	40.3974	61.2583	29.6831	65.6339	28.9368	46.4864	0	0	0.290579	0
SPRR1B	8.06179	55.2246	19.0043	0.00850612	0	8.86944	98.6873	19.2999	16.1424	99.5798	21.5114	16.5681	98.0251	5.55512	98.0842	19.8557	3.193	0	0	2.79441	0	0	2.61353	0	2.70814	0	96.5527	22.8654	22.0317	97.0199	22.6585	21.6769	92.0412	20.6244	93.5667	19.9685	29.5169	0	0	10.4001	0
NPW	8.05257	65.9963	30.6883	0.0926658	0	12.3049	15.4506	5.30984	6.78808	56.1568	6.01348	7.08373	5.08515	0	5.71192	0	9.91012	0	0	9.41368	0	0	8.06528	0	8.51466	0	0	0	0	0	0	0	0	0	0	0	0	0	0	20.9577	0
EIF1AD	8.05074	55.4411	21.062	78.127	0	47.9364	16.3671	53.9676	54.4347	57.2554	56.9418	55.2507	18.7441	32.1734	21.2039	56.0253	25.071	28.4177	28.8789	25.1007	30.434	24.5233	30.9839	0	32.6632	0	34.7386	42.3545	44.9149	39.0551	42.0234	44.2763	48.9593	100	53.938	100	0	0	0	99.9907	0
NAPG	8.04708	84.0658	60.9153	0	0	100	36.9678	65.764	62.6064	58.4468	60.7261	61.4948	39.5341	51.686	24.3614	59.1592	44.8084	61.2405	57.6632	39.9774	53.0156	46.8343	51.6083	59.4227	47.5166	48.9357	92.6029	100	100	40.1727	100	100	90.693	100	41.3907	100	24.3643	0	0	99.9028	0
SNTB2	8.04359	75.9873	40.764	4.00687	0	100	20.5771	42.39	42.4078	61.5945	45.4529	42.9872	22.2919	20.5818	25.0473	41.0773	14.948	0	0	14.6555	0	0	16.4853	0	17.5497	0	30.9721	100	100	34.8806	100	100	25.7687	100	30.0733	100	32.1163	0	0	8.13868	0
CENPH	8.04284	50.6302	14.8297	98.2087	0	57.0956	40.8408	18.3538	18.4721	76.1699	20.5416	18.8742	57.3084	5.55512	60.2412	19.8557	32.202	31.6935	33.1244	32.6051	33.8931	25.9721	28.6897	0	30.3453	0	0	0	0	0	0	0	0	0	0	0	0	0	0	68.7849	0
RCSD1	8.04012	87.5949	67.4905	0	0	14.9243	43.3479	27.7318	25.745	77.5267	29.4702	26.0525	47.15	9.55111	50.2956	27.1168	37.3817	37.0388	37.8252	37.8748	39.5518	33.0195	42.9754	46.9543	44.7848	48.9357	77.7791	100	100	80.9484	100	100	82.0009	100	84.8746	100	25.117	0	0	23.8254	0
TRIP11	8.03988	73.3871	41.5918	10.4132	0	60.6492	8.31954	37.1689	39.1438	46.1436	38.9546	39.5695	14.2739	19.1218	16.1897	39.4631	16.1187	0	0	15.9099	0	0	21.4404	0	22.7058	0	37.435	100	100	41.8638	100	100	46.1507	100	51.1944	100	37.2642	0	0	0.996511	0
ACTN1	8.03791	95.6456	87.9021	0	91.5673	100	90.7876	75.5558	77.8146	97.0159	78.7843	78.5478	94.974	54.0287	95.2696	70.9023	66.8046	58.018	57.8761	68.1757	53.0156	46.2713	54.7422	68.0932	56.7289	62.2457	71.4522	60.0461	53.2876	75.1596	61.3647	53.873	63.8718	35.0402	68.1883	34.025	47.923	0	0	7.51234	0
STX8	8.03411	78.1315	52.0814	0.369778	0	60.6492	21.0738	55.7592	52.7673	62.0416	54.3992	52.5899	29.2573	40.285	32.202	53.0038	46.4167	52.3711	53.7606	47.1954	51.496	44.1797	49.5979	59.4227	51.4901	62.2457	9.79778	56.5989	55.026	10.4659	55.9011	53.9735	9.98108	100	11.1696	100	40.7481	51.8516	0	1.99	0
CREB5	8.03145	55.5727	20.3406	2.11866	0	19.2585	57.7046	20.8018	18.6968	84.551	21.6414	18.7086	13.6116	2.98822	15.4092	14.0374	27.3415	24.0421	22.7472	9.12758	0	0	11.2819	0	12.027	0	39.0255	18.886	17.5615	43.4544	18.9274	17.5378	67.733	19.5128	71.8484	19.0129	33.7686	0	0	0.0114176	0
ALDOC	8.02938	97.4249	93.3302	0	95.2261	100	92.7862	62.5355	55.1088	94.3004	54.7599	53.465	96.0856	51.686	87.4763	59.1592	98.2025	78.5773	76.3127	98.2643	76.1116	72.3227	98.5218	74.4854	98.5927	70.4175	87.3049	55.3158	56.2796	70.5475	54.6062	55.1916	94.4241	35.0402	61.1755	34.025	34.6817	0	0	39.3513	0
ZDHHC13	8.02572	49.253	15.6102	4.00687	0	21.1802	27.04	31.9655	33.7039	67.027	32.1783	33.7157	39.9361	16.6363	43.0109	34.3188	8.90492	0	0	8.43637	0	0	11.2701	0	12.0151	0	32.338	30.9957	32.5449	36.3588	30.9839	32.5804	44.2467	100	49.3437	100	23.2127	26.8858	0	0.156372	0
MCUR1	8.02383	53.8685	18.6022	2.11866	0	19.2585	13.3278	38.1386	32.746	53.4899	35.7616	32.202	16.0714	22.9285	18.3657	35.868	35.0047	41.438	43.4721	35.412	42.1239	35.7765	37.3817	0	39.2502	0	50.8278	55.3158	55.8538	55.3749	55.9011	57.2966	51.1944	100	56.114	100	0	76.1405	0	0.900067	0
PGM5	8.01666	93.5301	83.7275	0	86.5938	44.6783	87.2398	44.9267	45.5298	95.8431	48.7642	46.2748	90.1845	23.8026	90.8822	45.4884	64.9007	48.232	49.7694	66.2311	51.496	44.5706	64.404	59.4227	66.3907	62.2457	53.5123	39.8238	35.5251	58.0948	41.0773	36.755	56.8945	21.7833	61.4238	22.5178	0	0	0	19.0271	0
TNNI2	8.01347	78.7981	51.4901	0.00850612	0	12.3049	98.9593	26.0525	23.6873	99.6735	27.9328	24.0184	98.5572	8.8741	98.6045	26.0229	7.76963	0	0	7.19342	0	0	6.46878	0	6.72895	0	99.9527	21.5054	21.0265	99.9527	21.6887	21.3221	99.5624	9.75047	99.5743	9.70885	24.9032	0	0	0.340512	0
SMN1;SMN2	8.01236	84.0599	63.0676	0.00850612	0	100	0	0	0	0	0	0	0	0	0	0	0	0	0	0	0	0	0	0	0	0	0	0	0	0	0	0	0	0	0	0	0	0	0	0	0
RRP1B	8.00742	96.1085	89.5577	0	93.3892	100	23.2616	53.1693	52.8027	63.9809	53.8434	53.1102	32.5922	33.9037	35.596	56.0253	27.9092	28.4177	28.0511	28.1622	30.434	23.2111	27.8146	0	29.3756	0	20.6126	58.1244	61.7077	23.8351	57.3675	60.5251	32.8169	100	37.4645	100	0	0	0	2.70257	0
M6PR	8.00579	89.9749	71.5232	0	83.0437	65.4506	54.0326	80.6764	80.6528	82.9284	85.3891	81.6935	72.3865	100	74.7398	100	51.3127	77.2942	78.394	52.1657	78.4709	74.7026	59.106	100	61.211	100	9.87465	70.0331	70.4293	10.5546	69.087	69.3531	9.49622	100	10.4127	100	58.8392	76.1405	0	1.22761	0
COMMD8	8.00494	87.2606	68.8387	0.00850612	80.22	54.1213	26.1235	56.6107	55.641	66.3417	54.2396	55.2271	43.0227	46.6976	46.1921	59.1592	36.7195	49.7517	52.0695	37.2227	49.8285	42.5911	42.1239	46.9543	43.8387	48.9357	58.4378	36.9501	36.6722	62.8784	36.891	36.5303	52.4184	100	57.2197	100	0	0	0	56.6882	0
TMPPE	8.00432	43.9036	10.9981	0.978491	0	17.189	3.25213	0	0	32.7501	0	0	4.1036	0	4.32829	0	4.91958	0	0	4.41534	0	0	5.43992	0	5.70009	0	47.4279	21.8247	22.8713	52.0873	21.8425	23.1079	24.3259	35.0402	28.4236	34.025	0	26.8858	0	2.00697	0
MRM1	7.99816	72.3453	40.0012	10.4132	0	46.2275	7.74598	23.4745	27.9447	45.1852	25.3075	28.1575	14.9953	10.9053	17.1121	29.0504	0	0	0	0	0	0	0	0	0	0	32.0246	17.4905	17.5733	35.9863	17.4669	17.5497	42.5733	23.0783	47.5993	22.5178	0	0	0	29.8812	0
KCNAB2	7.99747	57.4857	27.7673	0.369778	0	17.189	60.5369	32.2256	27.2942	85.8639	27.0932	26.2772	71.9371	15.5008	54.5885	23.6873	77.992	51.0821	48.64	30.7956	36.9324	30.7087	73.4153	46.9543	33.4437	0	73.1019	70.0331	72.623	34.0823	69.087	71.6828	73.5277	100	45.0095	100	44.3887	26.8858	0	0.247549	0
USP9X	7.99513	65.179	31.315	54.7488	0	65.4506	21.9785	71.2394	69.903	62.9014	73.2439	69.8794	36.1637	51.686	39.3921	66.4262	37.157	54.7658	53.8907	37.6732	54.346	48.2658	42.0648	46.9543	43.7677	48.9357	10.9035	100	100	10.8503	100	100	12.5	100	14.4513	100	40.5388	0	0	99.3559	0
ALDH5A1	7.99487	90.7412	76.3009	0.00850612	84.5887	65.4506	34.3839	35.4186	32.9352	65.2066	30.4754	31.8709	37.6301	19.8285	28.3822	29.9491	78.3113	75.3607	73.8411	79.5207	72.4752	68.2166	80.5818	74.4854	81.8709	70.4175	90.7935	70.0331	71.4995	92.189	69.087	70.4943	88.3515	100	90.3737	100	30.4927	0	0	3.59577	0
IKZF2	7.99283	37.8131	7.09555	0.00850612	0	8.86944	63.4461	16.7455	17.4669	87.1522	19.0043	17.7862	55.8065	5.55512	58.8931	19.8557	6.23226	0	0	5.60779	0	0	5.70009	0	5.96026	0	0	0	0	0	0	0	0	0	0	0	50.5271	0	0	0.147871	0
IFT140	7.99138	74.9215	48.9238	4.00687	0	47.9364	39.3153	40.3737	42.3605	75.2578	39.7351	42.1949	46.0028	23.8026	49.1722	41.0773	18.614	0	0	18.5256	0	0	22.9068	0	24.2313	0	29.3579	29.2396	31.5989	33.0712	29.3638	31.859	54.4939	100	59.1828	100	34.9081	0	0	11.584	0
CIAO2A	7.98338	81.3037	58.6329	0.369778	0	100	0	0	0	0	0	0	0	0	0	0	82.5213	66.1601	69.5956	83.5615	70.719	66.2787	88.2332	68.0932	89.1438	70.4175	68.5726	31.3564	32.8406	72.3746	31.1436	32.5686	61.891	100	66.2666	100	0	0	0	66.2864	0
FBLL1	7.98271	96.0293	89.333	0	92.3503	100	36.1814	21.3458	15.8349	60.4302	11.1637	13.4816	34.7091	12.8425	24.3141	14.0374	69.5364	66.1601	62.772	53.8322	57.3557	51.5638	71.1093	59.4227	53.8907	48.9357	91.509	21.5054	22.5875	92.8512	21.4227	22.4101	93.3302	29.6831	86.6958	28.9368	0	0	0	0	0
PAX3	7.98212	48.7341	13.6708	0.0926658	0	12.3049	4.82498	4.21594	4.61211	38.2428	4.52342	4.94324	4.64759	0	5.06149	0	27.3179	31.6935	30.0142	27.5321	33.8931	27.7439	17.5378	0	18.5904	0	0	0	0	0	0	0	0	0	0	0	54.5373	0	0	0.610336	100
MPLKIP	7.9794	72.4893	45.1514	6.75342	0	49.5979	4.44655	9.72091	7.00095	37.0484	11.2701	7.28477	7.78146	1.72602	8.82214	9.81552	26.4664	31.6935	31.0608	26.6117	33.8931	27.7439	32.746	0	34.4607	0	63.653	21.2571	21.1093	67.7152	21.2985	21.1566	43.005	24.6748	48.0724	24.1176	28.4746	0	0	11.5881	0
SREK1	7.97656	84.7006	63.4461	0	0	100	30.0497	61.347	66.9465	69.1748	65.5393	68.3302	40.4328	40.285	43.5667	70.9023	21.4404	24.0421	26.2299	21.4833	25.9816	20.0323	25.272	0	26.7621	0	10.5783	100	100	11.6131	100	100	12.0151	100	13.8009	100	0	0	0	83.792	0
SUPT3H	7.97268	45.5003	12.9257	26.1273	0	29.3992	7.42077	14.3685	19.7138	44.379	16.2725	20.0922	11.4238	2.98822	12.9967	14.0374	22.2682	24.0421	25.5322	22.3127	25.9816	17.7147	23.0487	0	24.3614	0	0	0	0	0	0	0	0	0	0	0	0	0	0	57.4603	0
HERC4	7.97144	71.4403	33.7512	4.00687	0	32.2907	18.7086	30.2625	32.6632	59.7914	31.315	32.8288	18.3775	14.188	20.8491	32.8347	13.0203	0	0	12.6337	0	0	18.6258	0	19.6902	0	12.1452	100	100	13.1386	100	100	9.83325	100	10.9863	100	32.8196	0	0	1.08714	0
DBNL	7.96853	89.7239	75.071	0.00850612	80.22	100	51.3718	66.9702	65.3619	81.6804	65.4328	65.0781	50.6031	51.686	53.8434	62.6123	23.6578	31.6935	30.8124	22.0994	25.9816	20.0323	32.7105	0	27.2588	0	26.6438	100	100	30.233	100	100	27.2233	100	31.5161	100	34.8403	0	0	3.50908	0
LYPD2	7.96766	0	0	0	0	0	91.6923	18.2001	14.5459	97.3384	20.3997	15.0071	86.8732	5.55512	87.9494	19.8557	6.52791	0	0	5.9189	0	0	7.08373	0	7.43851	0	0	0	0	0	0	0	0	0	0	0	31.262	26.8858	0	18.6375	0
GAS2	7.96733	75.0784	44.8084	0.369778	0	21.1802	7.70459	8.13032	8.08893	45.0163	8.15989	8.26632	6.09035	0	6.7526	0	44.158	31.6935	31.0608	44.8941	33.8931	27.7439	45.4825	46.9543	47.2564	48.9357	90.4033	100	100	91.8697	100	100	94.5423	100	95.5416	100	32.2811	0	0	3.54578	0
ALDH1L2	7.96453	76.2584	51.2181	2.11866	0	41.6864	51.6615	22.7767	21.1447	81.8239	23.7583	21.3103	60.4778	8.8741	63.245	23.6873	14.1556	0	0	13.8449	0	0	12.5828	0	13.3396	0	76.224	44.1225	40.0071	79.618	46.0088	42.5024	87.701	26.7621	89.8534	28.9368	22.7383	0	0	2.53903	0
SCAF11	7.96142	77.3402	48.9475	4.00687	0	100	16.7159	56.5279	58.5738	57.6842	62.6005	59.9101	31.6462	33.9037	34.7091	59.1592	25.8515	24.0421	25.5322	25.8905	25.9816	17.7147	27.6963	0	29.2337	0	17.7744	100	100	20.5712	100	100	15.764	100	18.6022	100	25.6478	0	0	49.3299	0
ZNF671	7.95401	90.1883	76.1589	0	80.22	26.3777	16.3789	22.9896	25.1064	53.7821	23.2675	25.1301	25.5676	8.8741	15.0071	23.6873	40.894	49.7517	46.2985	41.5255	53.0156	46.8343	44.4418	46.9543	46.2039	48.9357	76.8921	10.3063	9.78004	80.233	10.6788	10.2176	92.1772	12.0211	93.6909	12.3403	0	0	0	2.05642	0
SULF2	7.94955	66.0584	33.3136	4.00687	0	30.8361	76.2358	62.7661	58.562	92.1097	57.9411	57.5568	81.8709	48.336	83.4201	53.0038	50.201	60.2294	62.7602	51.0562	57.3557	50.9343	55.3098	68.0932	57.3202	62.2457	85.0106	22.552	22.3865	87.3581	22.1854	21.736	84.2833	24.6748	86.9087	24.1176	100	26.8858	0	0.207628	0
PLCB4	7.94569	81.254	58.8221	10.4132	80.22	51.6675	40.9	34.5672	34.0941	74.1619	35.0402	34.1769	52.2942	17.8127	22.28	35.868	71.1921	56.9123	53.938	72.6018	62.837	57.592	73.8884	46.9543	75.6386	48.9357	64.9066	50.8396	47.9068	66.5918	50.1833	46.9134	53.9617	100	24.5388	100	30.9026	0	0	1.3028	0
FAM234B	7.94444	71.386	35.2886	0.0926658	0	26.3777	21.5232	22.5047	14.6168	45.0661	17.0944	12.6064	30.641	10.2514	9.55535	14.0374	55.4636	63.1563	59.4193	44.1762	55.8006	49.9703	58.4555	59.4227	48.3562	48.9357	77.7791	21.8247	22.0908	34.0823	21.5468	21.7479	43.614	26.7621	48.7287	26.1134	0	51.8516	0	11.4185	0
CCP110	7.94403	57.8108	20.9792	83.3543	0	51.6675	38.3396	35.3181	33.9995	60.9485	31.5516	33.2427	23.6755	22.9285	22.2564	32.8347	25.745	39.2621	36.9205	24.9615	39.5518	33.0195	31.9536	0	33.6447	0	39.0255	18.886	20.175	30.842	18.7263	20.0568	29.3933	23.0783	18.1114	22.5178	38.1987	0	0	51.0188	0
COPS8	7.94385	93.9675	84.78	0	88.8782	100	66.2784	73.9948	69.0043	88.3102	69.3472	67.4905	68.5312	56.9007	71.1093	66.4262	66.4499	86.2169	86.3884	67.7963	85.2886	82.1601	70.8728	79.9502	68.5076	77.513	74.1367	40.4979	41.1779	77.7259	40.4092	41.0833	69.6547	100	73.711	100	0	0	0	99.9103	0
CBFB	7.94094	91.3849	77.2351	0	84.5887	100	41.9465	63.3515	62.8666	76.8045	67.3368	63.6708	46.0265	43.6133	49.2195	66.4262	36.8732	41.438	42.5378	37.4005	42.1239	34.6847	37.3936	0	39.268	0	49.7339	65.4151	65.149	54.21	64.3981	63.9546	59.8333	100	64.2443	100	31.8565	0	0	4.13183	0
CHML	7.93671	56.0468	20.518	61.6433	0	46.2275	22.9364	17.0057	15.7994	63.7329	19.0516	16.2488	16.6627	5.55512	18.9096	19.8557	16.1306	0	0	15.9212	0	0	17.8808	0	12.4763	0	76.0525	13.2864	14.7942	12.565	13.109	14.7469	91.7869	16.2488	17.0707	15.6517	33.7916	0	0	0.363865	0
CTSE	7.93355	0	0	0	0	0	89.2443	14.5459	17.2777	96.5166	16.71	17.597	81.9063	4.32084	83.4555	17.3191	4.4702	0	0	3.91979	0	0	3.7843	0	3.94986	0	88.7654	32.6632	30.5582	90.4387	33.0298	31.0312	91.6391	29.6831	93.1942	28.9368	46.114	26.8858	0	0.39566	0
FAF2	7.92673	91.8853	80.0024	0	0	100	26.6852	62.1984	62.299	66.7661	60.5487	62.0979	42.526	43.6133	45.7072	56.0253	31.0076	54.7658	53.536	31.4765	57.3557	50.9343	43.614	46.9543	45.3406	48.9357	51.6852	70.0331	71.9667	56.2204	69.087	70.991	30.298	100	34.8983	100	30.2988	0	0	79.1537	0
OAS3	7.9263	69.8113	35.9863	0.369778	0	29.3992	72.2505	25.0473	25.7805	90.6153	26.7029	26.0407	69.3709	6.66924	71.9607	22.0376	44.1107	31.6935	31.3742	44.8342	30.434	24.5233	15.8113	0	16.7928	0	45.3997	65.4151	68.0641	49.9882	64.3981	66.7041	26.632	100	30.9603	100	46.5842	0	0	3.19439	0
PARP1	7.92557	99.4362	98.3562	0	100	100	60.1644	81.0194	75.9934	85.6993	77.1641	74.7398	78.465	67.5815	80.3453	77.0991	71.9371	87.1452	87.1748	73.302	86.4711	83.5125	76.0998	100	77.72	100	19.6902	100	100	22.759	100	100	31.8413	100	36.4889	100	57.2473	0	0	41.9502	100
ARMC10	7.92551	85.2129	64.5932	0.0926658	0	60.6492	17.6916	62.1984	60.1585	58.7023	57.6395	59.3543	27.2588	51.686	30.097	59.1592	22.6585	28.4177	27.1701	15.6156	0	0	27.9447	0	24.4915	0	67.2718	65.4151	62.6892	71.1566	64.3981	61.4238	15.6753	100	14.2561	100	0	26.8858	0	44.5312	0
VNN1	7.92044	50.9091	15.2081	0.0926658	0	12.3049	85.7261	16.0596	19.5482	95.3545	18.3065	19.8912	60.596	4.32084	63.3751	17.3191	90.3974	39.2621	38.7122	91.0151	42.1239	35.7765	86.5303	46.9543	87.5118	48.9357	76.7088	25.7273	26.3127	80.0733	25.7509	26.3955	74.3377	29.6831	77.9269	28.9368	38.8225	26.8858	0	0.767774	0
CEL	7.91925	85.3958	62.2635	0	0	32.2907	99.4442	15.8231	19.5128	99.8215	16.7278	19.7256	99.7517	4.32084	99.7517	14.0374	57.7105	39.2621	41.7219	58.8117	42.1239	35.7765	33.4555	0	35.1939	0	90.4033	15.4801	16.1897	91.8697	15.6634	16.3671	89.0255	9.48439	90.9532	9.42054	44.0476	0	0	1.48595	0
TF	7.91908	0	0	0	0	0	97.7412	29.9196	25.3548	99.278	23.5099	23.9475	97.9068	16.1098	97.5284	23.6873	99.527	61.2405	58.6684	99.5503	59.3129	53.7293	99.5861	68.0932	99.5979	62.2457	81.043	52.7554	52.0932	83.964	55.9011	56.9182	85.0875	100	87.6064	100	100	26.8858	0	11.3247	0
CLIC6	7.91074	51.35	13.9309	2.11866	0	23.0724	84.3366	26.1116	27.8855	94.8931	27.8264	28.122	78.0511	8.8741	80.026	26.0229	44.9503	34.5553	35.6138	45.7084	36.9324	29.6452	23.9948	0	25.3903	0	90.4033	29.4761	29.3165	91.8697	29.8782	29.9669	95.0449	16.2488	95.9082	16.5242	34.795	26.8858	0	5.26371	0
STK4	7.90994	73.3501	43.4603	10.4132	0	100	41.5504	37.772	36.7313	76.5942	39.605	37.1216	52.9447	19.1218	56.0904	39.4631	14.3685	0	0	14.0473	0	0	15.0781	0	16.0241	0	50.8278	60.0461	63.8363	55.3749	59.1947	62.6301	63.6235	100	67.9636	100	38.2635	0	0	1.91955	0
DARS1	7.90965	97.6111	93.141	0	100	100	0	0	0	0	0	0	0	0	0	0	63.8836	84.4667	84.2893	65.2538	86.4711	84.543	66.3671	100	68.3538	100	12.3226	100	100	13.996	100	100	19.3354	100	22.5757	100	0	0	0	0	0
SCG5	7.90939	52.0663	18.7796	0.369778	0	17.189	88.6944	28.2699	23.2852	96.3224	20.8964	21.7597	93.4839	14.8365	93.8978	19.8557	92.869	71.7893	68.8742	86.7074	66.6391	61.2829	94.7966	59.4227	89.6996	48.9357	99.929	28.1693	27.6845	99.929	28.1398	27.5426	99.8581	29.6831	99.8581	28.9368	29.6889	0	0	83.9901	0
EXOC1	7.90858	83.7718	64.9953	0.0926658	0	100	33.6861	72.4633	68.9451	71.6807	69.6429	67.7389	44.3945	56.9007	47.5284	66.4262	34.6618	62.2044	59.3543	32.8051	54.346	48.2658	46.9371	59.4227	42.526	48.9357	25.8042	100	100	29.3638	100	100	19.1876	100	17.8335	100	45.3248	0	0	86.516	0
FPGT	7.9081	58.5391	22.1263	0.00850612	0	8.86944	11.6131	23.3385	24.8699	51.101	25.2129	25.2247	8.28997	6.66924	9.34248	22.0376	14.2975	0	0	13.9686	0	0	16.6036	0	17.6679	0	43.2533	42.7093	43.6436	47.8477	42.39	42.9813	14.5991	100	17.0707	100	27.6166	0	0	5.07052	0
HSP90AB4P	7.90781	86.9518	70.6185	0.0926658	0	65.4506	3.13387	0	0	32.323	0	0	3.25213	0	3.21665	0	0	0	0	0	0	0	0	0	0	0	0	0	0	0	0	0	0	0	0	0	0	0	0	0	0
PGK1	7.90758	99.7646	99.3969	0	100	100	90.1727	94.7316	94.0338	96.8135	94.7789	93.9096	94.7375	100	95.0449	100	91.2488	88.4047	88.0203	91.873	87.8725	86.1033	91.1897	100	91.8519	100	77.5781	100	100	80.7829	100	100	68.0227	100	72.1381	100	51.9798	0	0	97.6792	0
STAMBPL1	7.90358	61.4488	29.2455	67.6158	0	54.1213	7.08964	14.4986	17.9281	43.8069	16.1779	18.2001	11.7195	5.55512	13.3515	19.8557	12.9257	0	0	10.8731	0	0	11.755	0	11.6958	0	26.3836	100	100	29.9728	100	100	12.6005	100	14.5577	100	27.7943	0	0	0.0887334	0
CLCN3	7.8996	77.7577	50.5676	0.978491	0	54.1213	31.6994	54.5412	52.5189	62.5888	48.1374	51.3718	36.8141	45.2447	25.5676	48.4508	47.7531	76.7029	75.4967	44.1403	73.3207	69.0386	54.754	74.4854	54.1982	70.4175	27.2174	32.6632	32.9115	25.5322	32.5568	32.6159	45.6362	100	34.715	100	100	26.8858	0	0.214698	0
ABCC5	7.89946	79.4098	55.1679	0	0	14.9243	63.381	55.9957	55.3098	87.1265	51.4901	54.2928	59.5199	51.686	38.8836	62.6123	60.3004	65.1549	64.0492	61.5717	66.6391	61.6895	63.4342	68.0932	65.4447	62.2457	51.3955	19.3176	18.1173	55.9603	19.3649	18.1528	16.3671	21.7833	19.3058	21.1132	44.1882	76.1405	0	0.988833	0
CYP4F11	7.89781	0	0	0	0	0	33.9404	13.7003	17.2067	71.8452	15.4092	17.4905	29.5057	2.98822	32.474	14.0374	58.9759	37.0388	36.0809	60.1604	39.5518	33.0195	63.5525	46.9543	65.5629	48.9357	84.6263	26.8803	25.6268	87.0211	26.7207	25.1656	89.5636	19.5128	91.4499	19.0129	0	26.8858	0	77.5978	0
SYNPO2	7.89759	77.4753	45.2578	14.9288	80.22	65.4506	93.3716	46.1093	45.2578	97.8677	50.4376	45.8728	93.0345	23.8026	93.4957	45.4884	50.9342	41.438	42.2185	51.7796	44.5719	38.1101	47.1026	46.9543	48.9593	48.9357	75.2365	41.7041	37.5473	78.7193	43.2533	39.1675	71.9134	21.7833	75.6977	22.5178	27.2593	0	0	0.118693	0
OTUD7B	7.89713	75.3976	50.4494	2.11866	0	54.1213	28.6956	37.6774	35.9035	68.2628	37.7247	35.9035	36.7668	18.4753	39.9834	36.8141	0	0	0	0	0	0	0	0	0	0	53.1989	65.4151	68.0641	57.7401	64.3981	66.7041	75.3311	100	78.8789	100	34.9533	0	0	1.92312	0
TAC3	7.8931	0	0	0	0	0	90.2909	14.9775	11.9205	82.5999	9.16509	10.7852	10.1703	7.50124	8.37275	9.81552	70.0686	43.3361	41.2725	9.18257	0	0	55.842	46.9543	8.69205	0	0	0	0	0	0	0	0	0	0	0	41.9311	0	0	42.1201	0
MED9	7.89088	44.0464	12.6656	47.1297	0	33.8813	11.8614	24.6334	24.1604	51.4369	21.8307	23.6045	9.41343	8.8741	9.46074	17.3191	56.2796	63.1563	64.3212	57.4039	57.3557	51.5638	60.4778	59.4227	62.5591	48.9357	19.4536	11.9797	10.8207	22.487	12.1866	11.0927	43.614	12.0211	48.7287	12.3403	0	0	0	99.9888	0
FBXL20	7.8906	55.68	19.3117	83.3543	0	51.6675	5.77105	20.8432	21.0856	40.9045	21.3694	21.1093	9.78004	5.55512	11.0572	14.0374	15.0899	0	0	14.836	0	0	15.2554	0	16.2015	0	27.856	60.0461	64.8061	13.5939	59.1947	63.6235	32.5095	100	11.3351	100	30.71	0	0	1.28104	0
ST3GAL1	7.88565	57.5532	21.334	0.00850612	0	12.3049	74.527	48.096	53.9972	91.4933	52.4657	55.4991	60.9863	26.5181	63.7181	50.4435	73.1788	60.2294	63.1741	74.5189	64.1734	59.0285	68.8387	68.0932	70.8254	70.4175	44.8143	26.2181	26.5019	49.3791	25.9283	26.0643	55.5109	29.6831	60.1703	28.9368	58.1946	26.8858	0	28.2159	0
MRPL22	7.8745	87.6713	70.1277	0	0	100	6.85312	41.7396	41.8401	43.3594	43.1291	42.1831	16.3789	23.8026	18.6495	44.3531	41.2606	45.1218	45.5594	41.907	48.2912	41.8344	43.2119	46.9543	44.9976	48.9357	36.1045	65.4151	68.8091	40.5038	64.3981	67.597	32.8997	100	37.5473	100	0	0	0	75.173	0
NT5DC3	7.87022	70.4834	41.4617	2.11866	0	36.9678	74.7812	28.7015	28.2521	91.5746	29.0445	28.193	67.9518	13.5599	70.5416	30.6942	47.4929	28.4177	27.1701	8.18476	0	0	30.8538	0	11.9324	0	84.2479	58.1244	58.8694	86.7195	57.3675	57.8169	65.8113	100	70.0331	100	0	0	0	38.8632	0
WDR44	7.86978	66.8225	36.9678	33.0179	0	60.6492	11.14	41.8046	41.6391	50.4942	41.5563	41.6982	15.0899	24.6053	17.2658	43.2356	25.343	31.6935	30.3631	22.1628	25.9816	20.0323	27.7318	0	29.281	0	21.5409	100	100	13.996	100	100	19.3236	100	14.197	100	0	0	0	73.0698	0
MT-CO2	7.86967	98.0987	94.7256	0	94.6407	65.4506	99.9409	100	100	99.9806	100	100	99.9763	100	99.9645	100	0	0	0	0	0	0	0	0	0	0	68.1469	41.7041	40.0426	71.9785	41.4262	39.4986	77.4598	24.6748	80.7356	24.1176	38.069	26.8858	0	0	0
NSD2	7.86463	82.7287	58.3136	0.0926658	0	100	17.3782	27.3534	26.2181	58.3358	27.0814	26.1826	26.9513	10.2514	29.7777	26.0229	24.0539	28.4177	26.8626	23.7913	25.9816	20.0323	28.7133	0	30.369	0	92.7566	16.6095	16.5445	93.8328	16.5326	16.3907	98.6459	21.7833	98.7524	21.1132	0	0	0	39.9813	0
UBE2V2	7.86076	94.4303	86.1873	0	90.4116	100	25.5795	53.5833	48.0605	54.2824	48.4567	47.079	30.2389	41.8534	24.1604	45.4884	57.8288	68.4189	65.1017	42.7781	61.3233	55.955	64.3094	68.0932	50.3548	62.2457	85.7852	54.0031	56.0312	88.0203	54.6062	57.5686	82.8169	100	85.5842	100	32.4924	0	0	11.9586	0
EAF1	7.8607	74.1647	43.7914	0.00850612	0	17.189	32.746	51.496	48.439	71.0887	48.6991	47.8595	17.9163	37.2911	20.3406	46.7774	31.7053	51.0821	48.5454	31.9817	39.5518	33.0195	38.1623	46.9543	36.4475	0	51.9158	23.2675	23.9711	56.4688	23.4331	24.3496	55.3158	35.0402	59.9929	34.025	0	0	0	99.942	0
CWC25	7.85558	51.8115	17.6206	47.1297	0	33.8813	38.6116	61.9501	67.6088	73.5667	68.6495	69.4655	44.158	37.2911	47.3273	66.4262	0	0	0	0	0	0	0	0	0	0	51.6852	24.9468	25.9697	56.2204	25.0591	26.2654	50.3193	100	55.2744	100	0	0	0	86.5667	0
NSMCE3	7.85438	73.5791	42.6798	0.369778	0	100	18.9333	23.2379	25.4139	60.0188	24.2786	25.6623	15.7758	8.18739	18.0582	24.9231	50.6268	77.8974	79.0445	51.454	76.1116	71.5144	54.7067	100	56.6816	100	43.5017	28.9262	29.3401	48.0901	29.0504	29.4229	39.1202	35.0402	44.0516	34.025	0	0	0	94.5459	0
PTPRA	7.85411	61.3784	24.5624	20.1962	0	36.9678	56.2855	81.2204	77.2588	78.1936	76.2654	75.952	73.2143	100	62.157	100	88.5998	100	100	79.8539	100	100	89.2029	100	87.0979	100	26.3836	58.1244	62.8193	17.9872	57.3675	61.6131	33.426	100	28.258	100	47.188	76.1405	93.7128	0.966893	0
CXCL1	7.85035	0	0	0	0	0	95.5771	25.9697	27.2055	98.5611	27.4007	27.4243	82.3439	9.55111	83.8221	27.1168	52.9565	28.4177	28.6838	53.8685	30.434	24.5233	24.0658	0	25.4612	0	0	0	0	0	0	0	0	0	0	0	67.1009	0	0	42.8597	0
CWC22	7.84326	72.3226	41.9584	10.4132	0	100	25.7096	56.457	56.9182	66.0526	58.964	57.6159	26.4309	33.9037	29.2337	56.0253	33.1835	41.438	42.6029	33.6297	44.5719	37.2411	35.0402	0	36.8023	0	64.3389	41.4026	41.7692	16.8519	41.0773	41.036	19.8084	100	23.1315	100	0	0	0	100	0
GGACT	7.83985	80.5654	57.0837	0.0926658	0	27.9328	26.8212	5.48723	6.07852	66.8504	6.30913	6.32687	5.55818	0	6.22044	0	18.5785	0	0	18.4913	0	0	16.2133	0	17.254	0	83.9522	29.89	30.7237	86.4889	29.8782	30.7237	88.6589	100	90.6693	100	0	0	0	8.19173	0
ACTR3	7.83438	93.496	83.3136	0	85.747	100	60.7734	79.4761	76.6556	85.9749	79.7185	76.4428	77.6372	100	79.6476	100	52.6727	46.7124	47.0553	53.6026	42.1239	35.7765	44.093	59.4227	45.8668	48.9357	20.926	100	100	24.1604	100	100	34.0705	100	38.8836	100	39.1432	0	0	76.1782	0
PDK3	7.83277	67.3752	34.6381	26.1273	0	51.6675	36.0572	25.1419	22.7767	73.2525	26.9631	23.1788	26.2654	7.50124	29.0563	23.6873	19.4418	0	0	19.3372	0	0	19.43	0	20.5535	0	56.0608	70.0331	71.4995	47.0199	69.087	70.4943	49.799	100	54.7658	100	25.9111	0	0	2.43441	0
GARS1	7.83271	97.8102	94.158	0	95.9764	100	0	0	0	0	0	0	0	0	0	0	81.0076	86.2169	85.8976	82.1021	85.2886	82.4978	78.4413	100	71.4167	100	24.5861	100	100	28.0393	100	100	46.9134	100	51.9513	100	0	0	0	0	0
SMAD1	7.83069	49.2383	17.4669	6.75342	0	26.3777	14.4808	28.122	28.4768	54.9925	29.2573	28.6424	11.5776	12.0894	13.1741	29.9491	18.5549	0	0	18.4685	0	0	20.2933	0	21.5114	0	62.1275	15.8231	16.3553	66.2547	15.9059	16.5918	49.1426	19.5128	54.1036	19.9685	46.3102	0	0	0.051937	0
HSCB	7.82641	72.056	41.8874	26.1273	0	60.6492	17.4314	57.746	60.0757	58.4118	55.2921	59.7327	26.4191	49.9668	29.2219	59.1592	37.6301	41.438	41.438	38.1833	44.5719	38.1101	49.8936	46.9543	51.8094	48.9357	89.54	31.1968	31.7644	91.101	31.3269	32.0482	80.9011	100	83.8517	100	25.806	0	0	95.3911	0
POGLUT2	7.82534	82.0979	56.6462	0.978491	0	100	0	0	0	0	0	0	0	0	0	0	19.9267	0	0	19.7723	0	0	21.2157	0	22.5166	0	47.8299	33.8754	33.5028	52.448	33.7098	33.3491	40.4742	29.6831	45.518	28.9368	0	0	0	0	0
MRTFB	7.81943	82.0001	60.0166	0.0926658	0	57.0956	0	0	0	0	0	0	0	0	0	0	25.5558	24.0421	22.7472	6.63014	0	0	18.4248	0	8.85762	0	43.0286	65.4151	67.2954	47.6112	64.3981	65.8763	48.3562	100	53.3704	100	0	0	0	0.0294475	0
ZNF101	7.81324	86.1602	66.036	0	0	23.0724	15.421	12.9316	16.237	56.1378	14.877	16.6391	9.54352	4.32084	10.7971	17.3191	9.05866	0	0	8.55685	0	0	9.09413	0	9.64995	0	0	0	0	0	0	0	0	0	0	0	0	0	0	8.49677	0
CCL5	7.80851	0	0	0	0	0	95.8136	29.553	32.4976	98.6408	31.2441	32.8051	82.8406	12.8425	84.2833	31.4274	0	0	0	0	0	0	0	0	0	0	61.2228	13.2864	12.6774	65.356	13.5584	12.8784	76.2831	14.2739	79.7185	14.2785	71.9878	0	0	18.189	0
RPAIN	7.80562	76.83	49.4442	0.00850612	0	33.8813	14.8593	56.5161	56.3505	55.4578	55.641	56.3269	25.6977	40.285	28.465	56.0253	28.9972	43.3361	41.036	29.3077	39.5518	33.0195	35.123	0	36.8851	0	61.891	22.8654	24.0066	66.036	22.9659	24.3732	53.7193	35.0402	58.4851	34.025	0	0	0	100	0
TRMT61A	7.80449	83.2679	63.4697	0.0926658	0	65.4506	38.5466	59.987	55.7474	74.765	55.1265	54.6121	37.9494	48.336	41.0833	53.0038	32.2729	37.0388	35.6906	32.7228	25.9816	20.0323	32.4149	0	25.3666	0	17.7744	36.276	38.1149	20.5712	36.4298	38.4579	15.557	100	14.1675	100	0	0	0	95.6785	0
FN1	7.8034	91.3189	76.6556	0.00850612	85.747	60.6492	99.7635	68.957	67.798	99.9263	66.7692	66.9347	99.8344	54.0287	99.8344	66.4262	95.5298	69.4477	71.0147	95.7948	71.6178	66.9635	96.1566	79.9502	96.5114	77.513	92.4491	44.1225	41.7337	93.6081	44.974	43.0109	92.9636	24.6748	94.3472	26.1134	78.3607	0	0	0.523448	0
LARP4	7.79821	86.6856	67.9636	0	0	100	26.8094	48.5691	52.4125	66.8415	51.8567	53.3704	19.4063	32.1734	21.9016	59.1592	50.9697	39.2621	39.4749	51.8279	42.1239	35.7765	56.4924	46.9543	58.4792	48.9357	69.8321	62.3463	63.1209	73.5454	61.3647	61.9205	78.9144	100	82.0719	100	0	0	0	83.9281	0
DENND2B	7.79557	81.7855	53.5951	0	0	17.189	0	0	0	0	0	0	0	0	0	0	20.6599	0	0	20.5522	0	0	29.4465	0	31.114	0	52.2114	70.0331	70.4293	56.7881	69.087	69.3531	66.6864	100	70.8432	100	0	0	0	0	0
ASDURF	7.79146	81.7425	57.7696	0.00850612	0	54.1213	0	0	0	0	0	0	0	0	0	0	0	0	0	0	0	0	0	0	0	0	0	0	0	0	0	0	0	0	0	0	0	0	0	0	0
TIMM29	7.79124	62.9731	27.9565	72.9489	0	57.0956	9.53169	55.8538	54.9787	47.8852	55.9484	54.9432	18.3657	35.6303	20.8373	56.0253	25.9579	24.0421	24.8758	26.0184	25.9816	20.0323	32.0719	0	33.7394	0	45.3997	38.7003	42.1121	34.8806	38.653	42.0293	55.1975	100	27.9565	100	0	0	0	91.2182	0
PPCDC	7.79089	55.501	23.2734	2.11866	0	19.2585	11.6781	20.039	21.7006	51.2007	22.28	22.1145	10.4659	5.55512	11.8377	19.8557	10.1585	0	0	9.62304	0	0	12.4527	0	13.2096	0	35.7793	31.3564	31.6698	40.1727	31.5397	31.9655	46.7952	100	51.8389	100	27.4382	0	0	5.15633	0
LRRC34	7.78728	85.9293	66.2606	0.00850612	0	46.2275	11.1873	7.01868	9.49622	50.5728	7.87015	10.0639	10.6197	1.72602	12.0388	9.81552	15.0544	0	0	14.8021	0	0	15.5866	0	16.5326	0	0	0	0	0	0	0	0	0	0	0	0	0	0	4.14968	0
DCDC2	7.78719	57.7214	33.29	0.0926658	0	17.189	24.7103	7.92337	12.2398	65.1553	8.88718	12.8903	25.4257	2.98822	28.1457	14.0374	74.3732	45.1218	49.1485	75.6016	48.2912	41.1963	63.9664	59.4227	65.965	62.2457	58.1717	100	100	62.5887	100	100	30.6114	100	35.2235	100	34.1125	0	0	33.7248	0
GMEB1	7.78666	72.7456	42.5024	10.4132	0	51.6675	4.26916	6.66391	6.48061	36.4742	6.77034	6.55156	6.19678	0	6.66982	0	10.9272	0	0	10.485	0	0	15.1608	0	16.1069	0	21.2334	42.3545	43.1055	24.5092	42.798	43.9333	22.6112	100	26.3659	100	0	0	0	11.0889	0
APOC2	7.78548	79.0659	51.6911	0	0	14.9243	97.3746	18.0582	16.1187	99.156	12.7365	15.0544	97.6821	10.2514	97.7767	14.0374	70.6481	37.0388	36.0809	72.0124	39.5518	33.0195	68.7441	46.9543	70.7427	48.9357	0	0	0	0	0	0	0	0	0	0	47.1492	0	0	8.01224	0
NES	7.77853	96.3409	90.5274	0.00850612	91.5673	60.6492	79.0622	58.6447	56.185	93.1209	55.0911	55.3926	71.0265	48.336	73.5218	59.1592	86.8023	76.7029	77.0814	87.7368	80.7651	77.5387	82.8761	74.4854	84.106	70.4175	90.4033	100	100	91.8697	100	100	78.6306	100	81.8236	100	65.1351	0	0	7.75985	0
OSTC	7.77658	80.4644	53.1812	0.978491	0	60.6492	78.2521	77.9092	81.8117	92.8375	79.9491	82.6632	85.4305	100	86.6604	100	84.6854	86.2169	86.7786	85.6292	87.8725	85.1388	90.0189	100	90.7758	100	66.8697	30.9957	31.3269	70.7663	31.1436	31.6107	72.6703	35.0402	76.4428	34.025	0	26.8858	92.0085	87.828	0
SNX27	7.7732	92.396	80.7829	0	80.22	100	36.9974	67.0412	60.6552	73.8529	61.6899	59.307	36.2819	54.0287	26.6675	62.6123	39.9598	60.2294	57.0423	40.5725	54.346	48.2658	45.2696	59.4227	47.0553	48.9357	42.7566	100	100	47.3333	100	100	30.6705	100	14.2739	100	54.7357	0	0	8.03537	0
EEF1AKNMT	7.7709	81.5267	62.157	0.978491	0	65.4506	0	0	0	0	0	0	0	0	0	0	0	0	0	0	0	0	0	0	0	0	0	0	0	0	0	0	0	0	0	0	0	0	0	0	0
OASL	7.77076	67.1603	23.4745	0.0926658	0	14.9243	56.0371	13.0085	11.8851	83.7923	14.9243	12.571	8.78666	2.98822	9.95743	14.0374	33.0061	34.5553	33.8517	33.4058	36.9324	30.7087	31.1613	0	32.8642	0	0	0	0	0	0	0	0	0	0	0	46.9353	0	0	3.64289	0
LYPLA1	7.76886	95.2734	87.5118	0	91.2983	100	41.1542	59.7209	65.7462	76.3624	68.4662	68.3538	50.6504	38.827	53.8789	70.9023	49.0184	61.2405	64.6819	49.7916	67.6679	62.0506	61.3056	74.4854	63.3988	77.513	67.8335	100	100	71.671	100	100	57.1783	100	61.684	100	37.111	0	0	8.63507	0
HSPA1L	7.76256	65.5224	30.5109	0.369778	0	19.2585	67.6798	9.95743	11.8969	88.8468	11.1932	12.5	77.1878	1.72602	79.21	9.81552	83.2308	21.5114	21.5232	84.1927	23.3917	17.3597	66.2252	39.2559	68.2001	39.5341	77.2114	26.7384	28.3231	80.4813	26.833	28.4413	90.9532	35.0402	92.6206	34.025	37.1548	0	0	1.26087	0
PSMC3IP	7.76202	53.9566	23.0014	94.1421	0	57.0956	23.1552	20.1632	21.5173	63.8936	20.991	21.5468	35.2294	6.66924	38.3396	19.8557	37.843	31.6935	31.7289	38.3732	33.8931	26.3692	31.859	0	33.5501	0	29.6594	12.9671	12.4527	33.3964	13.109	12.6419	29.1627	14.6523	33.6743	14.8148	0	0	0	64.357	0
CDK13	7.75923	41.6969	9.14144	26.1273	0	30.8361	16.6746	55.7297	56.2559	57.6182	56.9773	56.7171	26.2535	32.1734	29.0445	53.0038	24.3496	37.0388	34.4489	24.3934	39.5518	33.0195	33.5974	0	35.3595	0	49.7339	34.8273	36.483	54.21	34.6973	36.2819	13.7358	100	16.0182	100	26.3036	0	0	88.5971	0
TLN2	7.74989	85.997	65.7403	0.00850612	0	65.4506	22.9186	32.6395	27.3179	63.7133	30.2625	26.6911	16.71	14.188	18.957	28.128	41.509	48.232	48.0487	27.5554	33.8931	27.7439	43.2356	46.9543	25.1656	0	49.3791	100	100	53.873	100	100	59.916	100	64.3271	100	39.4625	0	0	7.27409	0
DNAH8	7.74933	89.123	71.4522	0	0	38.653	5.03784	6.30322	7.46216	38.9	7.23746	7.84059	8.0298	1.72602	9.09413	9.81552	10.0875	0	0	9.57894	0	0	8.26632	0	8.72753	0	69.8321	14.469	13.7299	18.2178	13.5584	12.8666	36.8437	14.6523	41.7751	14.2785	0	0	0	0	0
AGXT	7.74738	90.2506	75	0	0	8.86944	96.3694	6.75851	10.7143	98.8238	7.82876	11.2701	97.623	1.72602	97.7294	9.81552	98.7346	39.2621	38.7122	98.7761	42.1239	35.7765	98.7819	46.9543	98.7938	48.9357	96.6887	15.4801	15.3974	97.15	15.3146	15.2554	98.2498	9.31291	98.4508	9.23227	36.0736	0	0	0.781437	0
CZIB	7.74508	91.3291	80.4518	0.0926658	87.3035	100	0	0	0	0	0	0	0	0	0	0	51.9513	74.5861	74.728	52.8778	76.1116	71.5144	53.4177	74.4854	55.4163	70.4175	46.4286	100	100	51.1175	100	100	46.7124	100	51.7621	100	0	0	0	0	0
CEP43	7.74372	81.2416	58.5147	0.369778	0	46.2275	0	0	0	0	0	0	0	0	0	0	9.9929	0	0	9.47976	0	0	12.9612	0	13.7772	0	67.8335	25.1537	26.1353	71.671	25.337	26.4546	64.1261	35.0402	68.4603	34.025	0	0	0	0	0
FAIM	7.74148	65.2244	26.4428	14.9288	0	36.9678	17.4078	36.1873	35.6079	58.3884	35.3122	35.4541	14.4395	19.1218	12.6183	35.0461	21.1566	0	0	21.1497	0	0	17.1476	0	18.2001	0	26.6438	100	100	30.233	100	100	22.1854	100	14.6287	100	25.0637	0	0	19.6022	0
MID1	7.73128	72.4287	44.3472	0.978491	0	29.3992	14.9243	21.7715	24.456	55.5097	22.3746	24.5861	16.8519	8.8741	19.1225	23.6873	20.8373	0	0	20.8049	0	0	21.2394	0	22.5402	0	64.3389	55.3158	53.9972	68.3716	54.6062	52.9979	63.0203	35.0402	67.3486	34.025	23.5721	0	0	0.098556	0
KDM1A	7.72724	92.9562	81.0194	0	83.0437	100	64.0906	81.5752	82.7578	87.4159	80.9603	82.7578	80.641	67.5815	82.3084	77.0991	65.7285	84.4667	84.4548	67.0746	83.3254	79.9672	67.9991	100	70.0449	100	18.5017	100	100	21.4167	100	100	29.5116	100	34.0527	100	49.3192	0	0	62.7534	0
BCAS3	7.72447	55.4051	18.342	10.4132	0	32.2907	5.59366	27.2588	25.4376	40.611	27.3652	25.473	10.2294	10.2514	11.6249	26.0229	10.6788	0	0	9.29258	0	0	12.4172	0	11.1873	0	47.4279	100	100	14.7824	100	100	49.4324	100	12.2635	100	0	0	0	40.0729	0
ERCC5	7.72229	53.4245	14.2502	26.1273	0	32.2907	3.40587	0	0	33.2777	0	0	4.67124	0	5.08515	0	27.7081	31.6935	31.2677	27.9404	33.8931	26.7103	31.315	0	32.9943	0	19.4536	39.2266	39.5577	22.487	39.4986	40.0071	17.3841	100	20.4648	100	22.4004	0	0	27.7836	0
NDUFA6	7.72167	96.1365	89.3921	0	92.5684	100	68.9806	90.8704	90.35	89.3988	88.789	89.6523	72.6466	100	74.9882	100	96.8661	58.6093	58.4319	96.9543	58.1126	51.997	97.1263	59.4227	97.3155	57.7815	97.1973	62.3463	66.9702	97.5757	61.3647	65.5038	92.5378	100	94.0161	100	36.2512	0	0	87.464	0
ERVK-5	7.71996	80.9923	52.6845	0.0926658	0	57.0956	0	0	0	0	0	0	0	0	0	0	0	0	0	0	0	0	0	0	0	0	0	0	0	0	0	0	0	0	0	0	0	0	0	0	0
TOMM20	7.71687	97.8464	94.087	0	100	100	77.377	89.8652	89.8061	90.2701	87.6419	89.0728	80.3808	100	80.0024	100	89.8061	100	100	88.9902	100	100	92.1239	100	87.7602	100	61.2228	100	100	65.356	100	100	62.2221	100	64.0019	100	41.7868	26.8858	0	87.0867	0
UTP11	7.71181	78.5155	52.0932	2.11866	0	100	45.9319	58.6743	56.7408	78.8333	60.0757	56.8472	46.7597	37.2911	49.9054	56.0253	39.5459	45.1218	45.1041	40.1678	44.5719	37.2411	40.2791	46.9543	42.0293	48.9357	70.8432	42.7093	44.2289	74.5447	42.798	44.3117	42.4905	100	47.5047	100	0	0	0	99.9477	0
SEC24A	7.71067	81.8899	58.3491	0.0926658	0	54.1213	28.6187	39.3212	41.8165	68.2119	41.4794	42.3486	37.8903	21.3672	41.036	42.1239	31.7526	37.0388	36.0809	32.1698	39.5518	33.0195	43.2592	46.9543	45.0331	48.9357	30.9721	100	100	34.8806	100	100	38.3869	100	43.3302	100	41.0611	0	0	24.5296	0
SCFD2	7.70961	65.836	31.4333	47.1297	0	57.0956	24.9823	32.4503	30.2862	65.4341	33.4614	30.5345	17.6916	15.5008	20.0804	34.3188	17.0175	0	0	14.3625	0	0	24.0894	0	16.6627	0	47.8299	43.1469	44.1816	52.448	42.798	43.5194	13.1445	100	15.2909	100	0	0	0	41.4486	0
ZNF346	7.70908	64.2788	31.3269	67.6158	0	57.0956	6.03122	24.7457	29.6476	41.5023	24.8522	29.7185	11.1045	11.4747	12.3817	28.128	22.0199	24.0421	22.7472	18.7654	0	0	26.2535	0	27.8146	0	97.4219	19.3176	20.0922	97.7826	19.3649	20.175	98.2793	24.6748	92.9636	24.1176	30.2988	0	0	1.6735	0
FBXO22	7.70829	76.383	47.7886	2.11866	0	57.0956	7.29659	15.8822	15.3855	41.5493	15.7462	15.2909	11.2583	5.55512	10.9508	14.0374	20.1041	0	0	19.9442	0	0	29.2337	0	30.8893	0	16.2311	100	100	18.8683	100	100	37.0329	100	41.982	100	0	0	0	15.949	0
SCML2	7.70702	86.4236	66.2961	0	0	65.4506	6.45695	6.95956	9.6736	42.4685	8.01798	10.259	7.69868	1.72602	8.77483	9.81552	13.3396	0	0	13.0031	0	0	9.83917	0	10.4423	0	49.3791	100	100	53.873	100	100	74.527	100	78.0925	100	0	0	0	2.22305	0
EXT2	7.70372	43.5793	11.5776	0.978491	0	17.189	45.4352	64.5518	67.4078	78.5895	65.7994	67.6443	64.0374	45.2447	66.6509	62.6123	39.1675	64.1083	68.614	39.7158	68.7441	63.4261	49.0184	68.0932	50.9342	70.4175	65.6339	21.2571	21.7597	69.5837	21.0028	21.4167	66.7219	29.6831	70.8728	28.9368	55.2569	26.8858	0	71.336	0
SULF1	7.7033	0	0	0	0	0	82.3794	35.5487	35.3713	94.248	37.6183	35.7971	78.0156	18.4753	79.9787	38.5584	45.6717	45.1218	48.4508	46.4516	48.2912	41.1963	40.0307	46.9543	41.8165	48.9357	95.4943	43.1469	44.4773	96.1861	44.1343	46.1093	94.0634	100	95.2223	100	100	26.8858	0	0.209449	0
GNA13	7.70181	90.561	75.6149	0	83.0437	100	63.7535	69.3413	65.1135	87.2651	69.6133	64.9243	47.5875	56.9007	50.816	66.4262	47.8477	51.0821	51.6556	48.6248	51.496	44.5706	40.8231	59.4227	42.5851	62.2457	20.926	100	100	17.3072	100	100	26.6734	100	27.8087	100	32.4924	0	0	32.9698	0
MATN2	7.69883	93.5789	82.5213	0.00850612	85.747	24.8108	83.5147	47.5047	49.3259	94.653	49.3614	49.7162	88.3988	28.9929	89.2739	50.4435	76.5255	59.1651	63.3751	77.72	65.4387	59.4978	65.35	68.0932	67.3013	70.4175	81.451	44.5364	41.1187	84.3129	46.6887	43.7086	84.9338	26.7621	87.4763	28.9368	35.5605	0	0	0.172742	0
GNLY	7.69774	0	0	0	0	0	97.5047	21.6533	21.7479	99.1993	23.4626	22.1263	76.4191	4.32084	78.465	17.3191	17.3486	0	0	17.2378	0	0	18.8387	0	19.9149	0	62.1275	14.469	13.6471	66.2547	14.1734	13.3042	41.0773	16.2488	46.1329	15.6517	60.6665	0	0	17.2412	0
MANF	7.69306	92.1062	80.5818	0	83.0437	65.4506	82.4858	72.6053	76.7502	94.2786	75.0946	77.8737	68.685	67.5815	71.2512	77.0991	78.6306	82.9825	83.8754	79.8292	84.2597	80.9833	79.4702	100	80.9484	100	87.5946	100	100	89.5163	100	100	82.3084	100	85.1585	100	44.3085	0	0	70.2675	0
PZP	7.69034	52.3322	16.509	0.00850612	0	8.86944	42.869	5.61731	7.01277	77.2941	6.17904	7.26112	5.60549	0	6.26774	0	49.9409	24.0421	23.8825	50.8031	25.9816	20.0323	28.8553	0	30.4991	0	63.653	56.5989	55.6291	67.7152	55.9011	54.6121	48.4212	100	53.4354	100	33.5615	0	0	14.3273	0
C18orf63	7.6895	84.253	63.8482	0.00850612	0	54.1213	5.33349	5.68827	6.57521	39.9089	6.54565	6.85904	6.62252	0	7.42668	0	6.26774	0	0	5.66136	0	0	6.57521	0	6.83538	0	93.0168	11.9797	10.2826	94.0634	12.1866	10.8148	98.6991	13.6235	98.8056	13.7364	0	0	0	1.10869	0
TOR4A	7.68905	61.9178	26.0762	0.00850612	0	8.86944	42.053	27.2233	28.737	76.8744	28.9972	29.0918	21.5705	13.5599	24.4087	32.1665	33.491	31.6935	31.6462	33.9952	33.8931	27.7439	32.4503	0	34.1296	0	60.5251	29.6358	29.8723	64.7292	29.6476	29.9196	50.2129	100	55.1916	100	0	26.8858	0	35.3945	0
GNPTAB	7.68521	52.1463	16.3198	0.00850612	0	8.86944	19.4773	49.2668	44.1935	60.5389	46.0856	43.5076	21.0974	38.827	23.8765	44.3531	55.6291	46.7124	44.8025	17.1241	0	0	48.096	46.9543	24.728	0	76.224	20.9319	19.8794	79.618	21.1447	20.2342	21.8543	23.0783	25.5322	24.1176	36.8255	26.8858	0	11.4663	0
ZNF229	7.68034	80.3061	51.7148	0.978491	0	100	3.8316	4.41107	4.36377	35.0012	4.85454	4.64759	5.12062	0	5.78288	0	0	0	0	0	0	0	0	0	0	0	0	0	0	0	0	0	0	0	0	0	0	0	0	3.78473	0
PDCD5	7.67191	97.1238	91.2252	0	94.1037	100	59.8273	83.0771	83.7748	84.9265	79.8664	82.9115	64.6523	67.5815	67.254	77.0991	80.298	100	100	81.4471	100	100	82.8642	100	84.0941	100	70.8432	100	100	74.5447	100	100	61.2819	100	65.6575	100	33.9751	0	0	86.8904	0
FGD4	7.66881	67.9202	32.4976	0.978491	0	23.0724	19.4063	31.0253	29.5057	60.4737	32.8051	29.754	15.5274	10.9053	17.7625	29.0504	19.3709	0	0	19.28	0	0	19.9208	0	21.0797	0	57.5035	100	100	61.9619	100	100	66.3907	100	70.5535	100	27.5147	0	0	2.44505	0
GNB4	7.66088	78.5748	54.4939	6.75342	0	51.6675	33.1954	39.6523	35.0639	71.3801	41.7219	35.2767	35.4423	17.8127	38.588	36.8141	21.736	24.0421	22.7472	14.2048	0	0	14.2502	0	10.4896	0	55.706	65.4151	67.2954	60.2649	64.3981	65.8763	71.1507	100	75.065	100	28.299	0	0	3.82478	0
CEP57	7.66086	87.6822	69.702	0.00850612	80.22	38.653	27.2588	53.8079	57.0719	67.2114	54.4347	57.4622	37.5	32.1734	40.7167	53.0038	32.4503	49.7517	48.711	32.8758	51.496	44.5706	40.492	46.9543	42.2777	48.9357	54.4111	17.0589	17.8335	58.9522	17.1712	18.1055	65.421	20.6244	69.6488	21.1132	21.6881	0	0	10.9175	0
WDR74	7.66014	88.6115	70.991	0	0	100	74.4264	65.6634	68.1173	80.4557	68.1469	68.7323	28.0274	45.2447	30.8893	66.4262	37.4172	43.3361	43.2947	37.9342	42.1239	34.328	37.8666	46.9543	39.7824	48.9357	40.0071	24.2727	23.6518	44.5069	24.2786	23.6164	55.0792	29.6831	59.7386	28.9368	0	0	0	100	0
HERC2	7.65706	92.5403	81.5043	0	80.22	60.6492	13.3574	56.1554	52.1168	51.8505	53.5123	51.561	23.9593	41.8534	21.9371	53.0038	28.8316	34.5553	31.93	29.0854	36.9324	30.7087	34.65	0	36.4238	0	87.7424	31.1968	30.9248	89.6405	30.9839	30.7474	11.4475	35.0402	13.0795	34.025	0	0	0	29.3346	0
B4GALT1	7.65378	74.2446	39.1911	0.978491	0	29.3992	78.0747	66.4972	78.7961	92.772	86.6604	86.2938	72.0317	41.8534	74.3969	100	78.7252	69.4477	72.96	79.928	75.0532	70.2511	78.7843	74.4854	80.2862	77.513	96.1921	38.9487	38.1977	96.6887	39.2088	38.6589	87.8725	100	89.9716	100	100	26.8858	0	0.335384	0
CGAS	7.65146	77.4011	48.9948	0	0	8.86944	0	0	0	0	0	0	0	0	0	0	7.58042	0	0	6.99816	0	0	6.56339	0	6.81173	0	83.1303	16.6095	15.8822	85.7379	16.8165	16.1424	81.7999	19.5128	84.6973	19.9685	0	0	0	2.36875	0
NEDD8	7.64986	97.9321	94.5601	0	94.6407	100	41.5267	92.0944	90.3382	76.5808	91.2252	89.9125	63.4106	100	66.0596	100	65.5038	81.7999	81.3505	62.1683	80.0615	76.6662	67.1594	100	69.2053	100	0	0	0	0	0	0	0	0	0	0	42.2807	0	0	100	0
GCC2	7.64886	82.1528	59.65	0	0	60.6492	12.9139	40.9886	44.359	52.9383	40.7876	44.3236	14.061	26.5181	15.9177	46.7774	17.1831	0	0	17.0218	0	0	17.1358	0	18.1883	0	41.3375	100	100	45.7841	100	100	33.3314	100	38.0381	100	37.0233	0	0	2.0173	0
RAB1C	7.64455	84.2938	60.6788	0	0	21.1802	3.38221	0	0	33.1661	0	0	3.41769	0	3.48865	0	0	0	0	0	0	0	0	0	0	0	0	0	0	0	0	0	0	0	0	0	0	0	0	0	0
SHROOM3	7.64318	82.3172	59.2952	0.0926658	0	43.1824	24.4264	27.8855	26.6202	64.9493	28.9203	26.7266	20.8964	12.8425	23.6518	29.9491	23.3089	24.0421	21.9193	23.3865	25.9816	20.0323	23.0724	0	24.3969	0	86.211	51.7739	51.4073	88.3869	52.0281	51.9631	52.1168	100	56.93	100	32.3751	0	0	7.76497	0
RASAL3	7.64235	69.9322	35.8917	0.00850612	0	12.3049	68.3243	21.0797	22.895	89.1126	23.1138	23.2734	53.938	6.66924	57.0009	22.0376	10.596	0	0	10.1199	0	0	12.6892	0	13.4816	0	69.2881	35.7202	36.8259	73.0369	35.4778	36.3292	58.2486	100	62.7424	100	22.8503	0	0	2.40527	0
L1TD1	7.63938	47.2123	12.6419	0.00850612	0	12.3049	13.7949	6.17313	6.95364	54.0506	7.08964	7.23746	6.42148	0	7.21381	0	8.36093	0	0	7.76997	0	0	8.64475	0	9.16509	0	71.9785	11.9797	13.1563	75.7036	12.1866	13.4283	89.741	13.6235	91.6213	13.7364	27.7182	0	0	2.64638	0
NIPSNAP2	7.62575	93.2415	82.5568	0.00850612	88.8782	100	0	0	0	0	0	0	0	0	0	0	87.973	80.5109	80.4163	88.804	79.2987	75.9178	90.3382	79.9502	91.0478	77.513	91.7692	100	100	93.07	100	100	91.1956	100	92.8394	100	0	0	0	0.559347	0
RRAD	7.62229	75.8616	46.0028	0.00850612	0	12.3049	98.0251	48.8529	48.8765	99.3684	52.0459	49.456	88.789	30.5457	89.6287	53.0038	94.6547	54.7658	56.1554	94.9848	57.3557	50.9343	95.3879	59.4227	95.7308	62.2457	85.6492	47.3037	41.7573	87.9021	49.3732	43.7323	85.1466	35.0402	87.6774	100	46.6428	0	0	56.4859	0
STAG2	7.61941	72.2314	41.7573	20.1962	0	100	32.1961	61.684	57.7223	70.6844	61.3056	57.4267	39.8415	43.6133	42.9636	56.0253	53.7488	70.9437	71.1447	54.727	75.0532	71.0032	49.0658	68.0932	50.9934	70.4175	18.0464	100	100	20.8668	100	100	24.7576	100	28.9853	100	42.7514	0	0	99.0765	0
POLR1F	7.61631	79.9049	53.8079	0.369778	0	65.4506	0	0	0	0	0	0	0	0	0	0	21.9962	24.0421	22.7472	12.6896	0	0	18.0227	0	19.0634	0	47.4279	22.552	22.4456	52.0873	22.6585	22.5047	17.0175	29.6831	20.039	28.9368	0	0	0	0	0
LIPH	7.61499	89.0222	75.1892	0	0	24.8108	38.4402	20.5298	22.1026	74.6946	22.7886	22.4811	21.5468	8.18739	24.3851	24.9231	24.9054	24.0421	26.2299	24.9267	25.9816	20.0323	17.526	0	18.5785	0	33.1008	10.3063	10.7498	37.2221	9.56126	9.83917	61.891	12.0211	66.2666	10.7918	28.4746	0	0	0.485471	0
RAB38	7.61489	87.365	68.614	0	0	8.86944	55.0438	22.8595	22.3865	83.3387	24.7871	22.8004	50.5558	7.50124	53.8079	23.6873	32.3675	31.6935	33.1244	32.8169	33.8931	26.7103	28.7252	0	30.3808	0	71.9785	27.3888	27.8855	75.7036	27.4716	27.992	70.447	35.0402	74.4442	34.025	35.4933	0	0	0.615615	0
PIP	7.61485	39.7834	8.10076	0.00850612	0	8.86944	99.9172	16.8519	16.8638	99.9729	19.0811	17.2777	99.6689	5.55512	99.6689	19.8557	12.5828	0	0	12.209	0	0	6.71712	0	7.0246	0	99.9054	25.6031	25.4376	99.9054	25.7509	25.7805	99.1722	14.2739	99.2077	14.2785	41.9929	0	0	5.79809	0
FOXK2	7.61455	90.5249	75.2602	0	80.22	100	44.0693	55.1088	53.5951	77.9295	56.3032	53.8316	20.5771	33.9037	23.3207	53.0038	38.6944	64.1083	62.5118	38.9076	61.3233	55.3295	43.1705	59.4227	44.9562	48.9357	68.1469	23.4272	23.3917	71.9785	23.6164	23.64	26.0702	26.7621	25.207	26.1134	34.0438	0	0	8.81545	0
TFB2M	7.60493	86.1546	66.4499	0	0	100	18.1173	45.9614	49.657	59.1839	48.368	50.3548	25.8751	30.5457	28.6306	53.0038	48.0369	45.1218	45.8254	48.7931	48.2912	41.1963	49.1367	46.9543	51.0407	48.9357	44.4891	100	100	49.0303	100	100	42.1653	100	47.1559	100	0	0	0	84.8195	0
GMDS	7.60198	80.2173	55.6173	0.369778	0	47.9364	43.7914	31.5989	32.2493	77.7871	33.2131	32.5686	40.35	15.5008	43.4603	34.3188	28.4177	24.0421	26.2299	28.7113	25.9816	20.0323	28.8848	0	30.5404	0	53.5123	100	100	58.0948	100	100	65.6161	100	69.8143	100	45.1265	0	0	0.478172	0
ASXL2	7.59529	62.1648	26.1471	20.1962	0	33.8813	5.1561	17.7152	18.0818	39.2598	20.1041	18.5549	10.2058	4.32084	11.6012	17.3191	10.052	0	0	9.52384	0	0	13.2332	0	14.0847	0	9.97517	14.469	13.2096	10.7025	14.5459	13.5052	13.0263	14.6523	15.1608	14.8148	22.7943	0	0	0	0
PUS7L	7.59504	85.9349	67.6916	0.00850612	0	26.3777	5.06149	9.56126	6.39782	38.9939	9.18283	6.35052	7.03642	1.72602	7.93519	9.81552	12.6892	0	0	12.3207	0	0	15.8881	0	16.8933	0	0	0	0	0	0	0	0	0	0	0	0	0	0	1.30372	0
ERC2	7.59276	49.9354	17.6088	61.6433	0	38.653	7.05416	7.04825	5.08515	36.2889	4.43472	4.62394	6.92999	1.72602	5.49905	0	31.2914	39.2621	37.7247	8.1629	0	0	35.9272	0	12.3817	0	88.6057	100	100	10.4127	100	100	54.8368	100	9.96925	100	24.7959	0	0	3.84652	0
TRIM24	7.59195	77.0007	52.2706	0.978491	0	100	14.3567	15.2495	20.6362	54.8666	17.4255	20.9319	14.8652	4.32084	17.0057	17.3191	26.2535	31.6935	30.7888	26.3324	33.8931	27.7439	34.2242	0	35.9863	0	48.7346	32.6632	34.2124	53.258	32.8583	34.579	34.6913	35.0402	39.5163	34.025	37.5262	0	0	0.275221	0
GNA14	7.5895	59.3804	22.9541	0.00850612	0	8.86944	30.6232	20.5121	24.7753	69.5891	21.4167	24.9054	17.0766	8.18739	19.359	23.6873	19.2526	0	0	19.1656	0	0	13.9546	0	14.9125	0	27.2174	23.2675	23.9593	30.842	23.2912	23.983	50.4967	35.0402	55.4399	34.025	27.7943	0	0	5.50143	0
NYAP1	7.58727	93.5399	83.1481	0	87.3035	43.1824	31.794	24.3259	21.9844	69.2449	16.6864	20.6481	44.8084	14.8365	38.4579	22.0376	79.1154	65.1549	61.2938	56.0464	57.3557	51.5638	76.4191	59.4227	61.6722	48.9357	95.1159	15.0544	14.9361	65.356	14.7883	14.4158	48.1256	17.8867	42.0944	17.3792	0	0	0	5.93606	0
COLEC11	7.58697	47.3855	16.2843	4.00687	0	23.0724	69.0989	20.2342	24.7517	89.4329	22.5166	25.071	37.8193	8.18739	40.965	24.9231	85.5251	52.3711	52.8737	86.4099	55.8006	49.9703	87.3344	59.4227	88.3278	62.2457	37.8311	100	100	42.254	100	100	32.4681	100	37.1157	100	81.3398	0	0	7.86494	0
AGO1	7.58012	48.403	13.7772	47.1297	0	40.2791	8.99953	32.6868	33.7275	47.1174	32.7933	33.7275	12.6774	17.1742	10.2886	35.0461	20.0449	0	0	19.8869	0	0	22.5639	0	23.8411	0	12.0151	100	100	13.5939	100	100	20.7013	100	24.0598	100	39.0364	0	0	12.9893	0
COL3A1	7.56311	92.6644	68.9806	0.00850612	86.5938	38.653	99.2077	57.066	67.9754	99.7515	69.2644	71.6887	97.8477	35.6303	97.9305	70.9023	98.9002	71.7893	74.5624	98.9259	76.1116	71.5144	98.2734	79.9502	98.4153	100	97.8654	49.935	46.7952	98.1256	53.2817	50.4376	94.2289	29.6831	95.3406	34.025	53.5217	0	0	1.46701	0
PUS1	7.55928	87.1781	68.4484	0	0	100	13.2214	28.1575	29.6358	53.3987	29.4584	29.8132	13.4579	9.55111	15.2554	27.1168	20.2105	0	0	20.0703	0	0	24.9645	0	26.4664	0	16.4439	100	100	19.1521	100	100	24.3614	100	28.465	100	0	0	0	12.7337	0
GLS	7.55816	96.8074	91.4853	0	94.1037	100	59.851	65.3619	63.9901	85.5448	61.276	62.9612	66.1424	54.0287	68.7204	62.6123	76.8094	73.3207	72.8477	77.9912	69.7966	65.1709	78.0629	68.0932	79.7067	62.2457	78.7133	70.0331	66.5445	31.1495	69.087	65.3087	87.0684	100	18.1114	100	42.3423	0	0	23.8312	0
LIME1	7.55403	0	0	0	0	0	77.1168	60.8917	60.5842	92.4273	54.3401	59.2006	70.5416	51.686	73.0369	59.1592	18.2711	0	0	18.149	0	0	18.0937	0	19.1816	0	43.0286	13.2864	14.0374	47.6112	13.5584	14.2502	71.4286	15.35	75.2838	15.6517	0	26.8858	91.4685	0.576572	0
SLFN11	7.55354	73.3649	37.9021	0.00850612	0	14.9243	48.8647	40.1786	42.3841	80.3648	42.8571	42.9636	43.2829	21.3672	46.4759	42.1239	17.6916	0	0	17.5906	0	0	16.0123	0	17.0293	0	41.3375	30.1679	29.281	45.7841	30.3394	29.3992	35.2531	29.6831	40.0781	28.9368	39.4625	0	0	1.15156	0
SNX18	7.55188	58.3311	28.8553	47.1297	0	44.6783	56.7999	39.7588	39.9125	84.1334	41.4794	40.3264	46.606	20.5818	49.7871	40.2495	21.5705	24.0421	26.2299	21.5984	25.9816	20.0323	28.2285	0	29.825	0	79.8191	100	100	82.8169	100	100	86.9205	100	89.1793	100	39.1005	0	0	32.5992	0
TPM2	7.54961	87.889	59.9574	0	84.5887	57.0956	98.2852	79.7836	78.8079	99.4546	76.969	77.9683	98.983	60.8969	99.0066	70.9023	94.631	85.4068	86.0572	94.9724	86.4711	83.5125	95.8728	100	96.2157	100	75.5676	35.1585	31.4806	79.009	35.7971	32.3794	83.9995	19.5128	86.6367	19.9685	42.8534	0	0	66.3266	0
ZNF687	7.54934	74.8214	43.9333	10.4132	0	100	17.4551	51.3541	53.4295	58.4351	53.2758	53.9262	21.4522	32.1734	24.255	53.0038	20.6481	0	0	20.5407	0	0	22.3983	0	23.64	0	80.3985	33.426	32.0837	83.3728	33.4733	32.1074	14.6464	35.0402	17.1298	34.025	0	0	0	56.0138	0
SPTLC2	7.54341	82.0062	59.6026	0.00850612	0	41.6864	43.0168	47.7531	47.3392	77.3597	46.7006	47.2446	39.8534	38.827	25.4021	53.0038	50.473	49.7517	53.0629	39.3116	49.8285	43.5171	47.079	46.9543	48.9357	48.9357	18.0464	70.0331	71.4995	20.8668	69.087	70.4943	20.1809	100	23.4745	100	36.3399	26.8858	0	30.0488	0
ADH1B	7.54282	88.6918	73.2616	0.00850612	83.0437	29.3992	96.6533	54.2455	60.4186	98.9189	63.6767	62.8193	97.0435	33.9037	97.1145	66.4262	99.456	54.7658	56.457	99.4754	59.3129	52.6351	99.4087	68.0932	99.4205	70.4175	78.7133	50.8396	44.2644	81.8295	55.9011	47.8359	89.5932	26.7621	91.4735	28.9368	34.4546	0	0	6.81101	0
KRT6C	7.53775	58.5282	22.1145	0.00850612	0	8.86944	98.3798	13.3515	12.3226	99.4821	15.3737	12.9849	93.3184	2.98822	93.7677	14.0374	4.96689	0	0	4.46824	0	0	3.93803	0	4.12725	0	94.5837	24.4205	23.8647	95.4293	24.2786	23.6755	57.5686	19.5128	62.0506	19.0129	23.3789	0	0	6.07199	0
CRYZ	7.53694	96.2852	90.9768	0	92.5684	100	58.698	47.8536	54.7067	84.9941	50.6149	55.913	54.7658	35.6303	57.8879	62.6123	80.57	59.1651	63.0203	81.7189	65.4387	59.9612	84.7209	68.0932	85.7971	70.4175	47.8299	100	100	52.448	100	100	69.9976	100	74.0184	100	34.2039	0	0	2.29068	0
PYCARD	7.53012	62.4297	19.8202	0.369778	0	17.189	87.7956	50.8929	52.3415	96.0245	53.4946	52.8974	78.5714	32.1734	80.4991	53.0038	43.8742	24.0421	23.8825	44.6428	25.9816	20.0323	22.6821	0	23.9593	0	63.653	58.1244	61.5125	67.7152	57.3675	60.2945	67.7744	100	71.8898	100	50.5458	26.8858	0	0.216289	0
CRKL	7.52929	96.3038	91.438	0	93.3892	100	48.3798	85.9981	82.1429	80.106	83.7512	81.3032	52.5189	100	54.8959	100	62.9139	85.4068	84.508	64.2041	84.2597	81.8777	67.8098	79.9502	69.8202	77.513	38.6649	100	100	39.7765	100	100	55.7711	100	51.4073	100	48.4034	0	0	99.957	0
VPS37A	7.51937	43.9751	9.83917	4.00687	0	23.0724	13.7181	52.3652	48.7465	51.4974	51.8389	48.6755	18.8742	28.9929	18.7086	46.7774	33.4201	39.2621	39.0847	33.9008	42.1239	35.7765	37.0151	0	38.8836	0	60.8798	54.0031	50.1419	65.0485	54.6062	50.5913	51.8626	100	56.6876	100	29.0973	0	0	79.0765	0
CLMN	7.51902	60.892	28.0274	54.7488	0	41.6864	27.513	31.8354	35.8089	67.3904	32.2966	36.0454	26.7857	16.1098	29.6239	34.3188	36.9087	43.3361	45.9437	37.4361	46.6	39.3227	39.2975	46.9543	41.1187	48.9357	62.4763	51.7739	55.4636	66.5918	51.0466	54.4229	49.7103	100	54.7126	100	0	51.8516	0	16.7982	0
KNOP1	7.51863	84.3463	63.6353	0	0	100	8.03571	8.99953	7.35572	45.6841	10.0579	7.63955	6.386	0	7.17833	0	13.86	0	0	9.3256	0	0	14.9834	0	13.789	0	49.3791	30.1679	30.0615	53.873	30.1975	30.1088	34.1	35.0402	38.9132	34.025	0	0	0	0.14123	0
RNF213	7.51652	71.4713	46.8307	2.11866	0	43.1824	60.8089	50.6209	54.3874	85.9908	56.3032	56.0667	46.3103	30.5457	49.4915	56.0253	17.6798	0	0	17.5678	0	0	24.2195	0	25.6031	0	19.9444	100	100	23.0724	100	100	34.8392	100	39.6523	100	32.7263	0	0	23.5117	0
TOM1L1	7.51541	81.4772	52.4716	0.00850612	0	33.8813	8.56197	19.9681	22.7412	46.5475	22.215	23.167	9.31883	7.50124	10.5132	23.6873	49.9172	51.0821	54.2041	50.7911	54.346	48.2658	48.6637	59.4227	50.6149	62.2457	51.0939	43.1469	42.6561	55.6705	43.2533	42.5851	75.9697	100	79.4525	100	29.3938	0	0	28.3708	0
NR2C2	7.5094	67.4865	38.2805	20.1962	0	57.0956	34.8628	57.8583	57.4976	72.4697	58.3609	57.7105	34.6263	37.2911	37.7365	56.0253	19.5482	0	0	19.4402	0	0	11.5303	0	12.299	0	24.8699	46.0028	47.7412	28.3467	45.447	46.7124	14.7292	100	17.2126	100	42.3628	0	0	24.6659	0
IRAK4	7.50718	50.9507	17.3841	2.11866	0	19.2585	26.7384	44.5246	46.2512	66.8061	48.167	47.0435	22.6112	25.4637	25.3666	48.4508	14.2148	0	0	13.8898	0	0	18.6495	0	19.7138	0	22.1559	65.4151	67.2954	25.5322	64.3981	65.8763	24.3732	100	28.4768	100	57.3178	0	0	4.43582	0
GSTM2	7.50321	78.6603	54.1509	0.0926658	0	54.1213	51.6615	39.4158	41.9465	81.8239	41.2015	42.3841	45.2696	22.1209	48.4626	43.2356	70.3879	63.1563	67.6916	71.7178	68.7441	63.2547	63.8127	68.0932	65.7994	70.4175	93.8387	70.0331	66.5445	94.7552	69.087	65.3087	92.3605	100	93.8742	100	34.659	0	0	64.1196	0
AZGP1	7.49871	83.5827	57.6987	0.00850612	0	17.189	97.5639	34.1769	33.9522	99.219	34.6854	34.0468	98.3325	14.8365	98.3917	32.8347	99.0421	63.1563	67.8217	99.0883	69.7966	64.4099	99.1958	74.4854	99.2195	77.513	99.4383	60.0461	57.6987	99.4501	69.087	67.2067	98.2379	100	98.439	100	79.589	0	0	3.74568	0
PI16	7.49608	0	0	0	0	0	92.2777	39.4276	36.9324	97.5243	39.8238	37.0151	79.009	21.3672	80.9011	40.2495	73.0014	51.0821	52.1405	74.3837	53.0156	45.9965	66.4026	59.4227	68.3893	62.2457	89.9775	39.8238	38.1623	91.4794	39.4986	37.571	85.9804	23.0783	88.3751	22.5178	39.1858	76.1405	0	10.4622	0
MBLAC2	7.49248	84.1361	59.5317	0.00850612	0	60.6492	5.38671	6.00757	4.88411	35.2665	4.71854	4.76585	6.7526	1.72602	5.60549	0	13.0795	0	0	12.712	0	0	14.2384	0	15.2081	0	57.5035	60.0461	52.5012	27.5307	59.1947	51.561	72.5993	100	45.0095	100	0	0	0	1.52045	0
BCL2L12	7.48916	63.2513	32.0837	0.0926658	0	17.189	33.3609	45.8787	49.8344	71.4883	50.2483	50.9461	50.6386	27.6655	53.8671	53.0038	24.6097	24.0421	23.8825	24.602	25.9816	20.0323	28.3822	0	30.0142	0	0	0	0	0	0	0	0	0	0	0	35.8956	0	0	40.4108	0
MTMR11	7.48652	87.9649	66.9111	0.00850612	80.22	36.9678	65.3205	42.4905	45.6481	87.9083	44.7611	46.2275	59.7209	22.9285	62.5237	44.3531	39.9125	34.5553	35.1939	40.5487	36.9324	29.6452	37.2753	0	39.1675	0	0	0	0	0	0	0	0	0	0	0	0	0	0	6.9445	0
CSNK2A2	7.48553	92.2763	80.9248	0	80.22	100	59.3839	66.4144	68.4011	85.3281	67.2304	68.549	63.1268	46.6976	65.7876	62.6123	72.6703	56.9123	57.1783	74.0886	49.8285	42.431	66.3198	68.0932	68.2947	62.2457	27.856	100	100	24.5092	100	100	30.3512	100	34.9633	100	41.0611	0	0	5.37644	0
DEPDC1B	7.48119	86.4404	67.9281	0.00850612	0	41.6864	11.9678	10.3772	9.70908	51.6031	12.1157	10.2886	20.0449	2.98822	22.7412	14.0374	9.98108	0	0	9.46875	0	0	11.5894	0	12.3699	0	0	0	0	0	0	0	0	0	0	0	0	0	0	3.00749	0
CEBPZ	7.47865	86.0026	66.4972	0	0	100	31.2323	62.3936	63.0203	70.0186	64.6996	63.7417	39.9598	38.827	43.0345	59.1592	51.5728	82.3498	82.8879	52.4553	86.4711	83.5125	59.0232	100	61.0927	100	17.5024	55.3158	55.6055	20.2874	54.6062	54.5885	15.2436	100	17.9754	100	36.2734	0	0	98.6673	0
ARX	7.4748	37.7668	7.0719	0.00850612	0	8.86944	65.9059	12.429	12.8548	88.1524	9.74456	12.6301	73.0369	4.32084	75.3548	9.81552	36.8969	31.6935	30.7119	7.04153	0	0	31.6225	0	10.7852	0	95.1159	16.3198	17.597	95.8609	16.5326	17.7862	98.7346	19.5128	98.8411	19.9685	40.7272	0	0	4.63493	0
GLG1	7.47455	87.0844	68.3184	0.00850612	0	100	48.0842	85.9508	83.3491	79.9714	84.7682	82.7933	66.3139	100	68.9156	100	52.2114	80.5109	81.4215	53.1798	80.7651	76.9864	61.5184	79.9502	63.6116	77.513	15.3619	100	100	17.7448	100	100	10.3891	100	11.7254	100	52.0722	26.8858	99.4953	4.79387	0
HLCS	7.47161	50.7002	15.0307	0.0926658	0	12.3049	6.7053	15.764	16.2961	43.1102	16.7278	16.3553	9.81552	2.98822	11.0927	14.0374	11.9087	0	0	11.4955	0	0	15.0012	0	15.9591	0	70.8432	34.4253	34.579	74.5447	34.5258	34.6736	40.6398	100	45.6776	100	27.845	0	0	1.3829	0
MRPL17	7.46981	95.6033	88.1623	0	91.8453	100	48.2202	73.6814	74.7753	80.0388	73.5218	74.5151	58.2663	67.5815	61.1282	77.0991	74.3851	76.7029	78.0747	75.6139	73.3207	68.5572	68.957	79.9502	70.9319	77.513	85.7852	23.0132	22.4574	88.0203	23.1552	22.5166	79.1686	26.7621	82.2848	26.1134	0	0	0	93.7768	0
PRX	7.46634	70.2925	30.7119	4.00687	0	29.3992	93.1173	20.991	24.2077	97.7846	22.9896	24.4915	94.7138	6.66924	95.0095	22.0376	28.8434	24.0421	26.2299	29.0971	25.9816	20.0323	20.2696	0	21.4759	0	99.657	27.3888	25.9816	99.657	27.8087	26.5137	99.8699	13.6235	99.8699	13.7364	30.6618	0	0	12.4335	0
MLEC	7.46419	93.9966	82.6987	0	88.8782	100	64.3271	84.4134	85.3832	87.5001	82.3498	84.7091	73.2734	67.5815	75.5913	77.0991	73.6991	89.8297	90.3855	75.0355	89.3862	87.0766	80.6883	100	81.9655	100	30.2862	70.0331	70.4293	34.0823	69.087	69.3531	34.6204	100	39.4513	100	45.2654	51.8516	0	0.547777	0
GKAP1	7.46135	93.1433	86.0454	0	80.22	14.9243	76.1944	27.448	28.3586	92.0937	27.1464	28.2521	80.0024	10.9053	81.7881	27.1168	87.571	53.6128	53.6069	88.3696	55.8006	48.7761	82.7105	46.9543	83.964	48.9357	22.4456	100	100	25.8219	100	100	46.062	100	51.0939	100	0	0	0	4.07173	0
BCL2L11	7.45638	41.2227	8.84579	0.0926658	0	12.3049	29.7777	29.754	34.5908	66.2967	31.6107	34.851	18.7559	14.8365	21.2157	33.5501	25.5322	24.0421	23.8825	25.5651	25.9816	20.0323	20.3169	0	21.535	0	0	0	0	0	0	0	0	0	0	0	61.2127	0	0	11.828	0
SETD2	7.45492	66.5082	32.474	61.6433	0	57.0956	46.1684	64.3862	65.0781	78.9593	67.4255	65.894	32.3912	38.827	34.236	59.1592	39.1083	66.1601	66.2133	39.6444	70.719	65.9865	50.7687	59.4227	52.6963	62.2457	34.4312	32.6632	34.3898	38.7003	32.5568	34.1414	12.8607	100	14.9421	100	42.8534	0	0	91.3293	0
PPA1	7.45242	99.5239	98.8174	0	100	100	92.6738	89.6346	89.3803	97.6567	87.0388	88.588	90.4565	100	91.1187	100	73.3917	83.6684	82.811	74.7403	82.4622	79.138	75.4494	100	77.105	100	65.8349	100	100	69.7907	100	100	68.1291	100	72.2446	100	40.2868	0	0	99.9327	0
TRPS1	7.45206	59.7513	17.7862	0.0926658	0	14.9243	53.5714	24.4737	25.0473	82.7173	26.4309	25.4139	18.6731	9.55111	21.1329	27.1168	7.97067	0	0	7.37809	0	0	9.36613	0	9.9456	0	73.1019	22.2327	21.9844	76.7325	22.3273	22.1381	61.4475	23.0783	65.8467	22.5178	34.5455	0	0	0.001589	0
ZNF462	7.45092	83.381	62.8075	0.00850612	0	57.0956	4.97871	13.3869	17.5733	38.7514	15.3737	17.8926	7.11921	1.72602	8.05345	9.81552	10.3595	0	0	9.11659	0	0	12.2753	0	13.044	0	84.1237	13.2864	14.5932	86.6249	13.109	14.5341	95.7072	16.2488	96.4404	15.6517	0	0	0	2.1382	0
DDX27	7.44974	94.2813	84.8037	0	88.8782	100	48.8351	75.7036	76.2181	80.3526	79.21	76.8448	51.5492	67.5815	54.7895	77.0991	40.3619	72.5875	72.2209	40.9655	73.3207	68.4102	49.3732	68.0932	51.2417	70.4175	13.4224	100	100	15.3087	100	100	17.2895	100	20.3524	100	0	0	0	96.6571	0
PLPBP	7.44633	93.6471	84.2242	0	87.3035	100	0	0	0	0	0	0	0	0	0	0	58.7512	80.5109	80.8657	59.893	80.0615	76.8093	66.166	79.9502	68.1646	77.513	45.7545	100	100	50.3725	100	100	61.3233	100	65.6989	100	0	0	0	0.637923	0
DUSP12	7.44587	78.178	51.8803	0.978491	0	57.0956	25.6859	56.2323	56.6225	66.0344	55.2034	56.5161	31.7763	38.827	30.57	56.0253	49.3496	70.9437	68.277	50.1648	66.6391	61.2829	55.4518	68.0932	57.4385	62.2457	25.8042	23.9357	23.4508	29.3638	24.2786	23.8056	23.504	24.6748	27.4421	26.1134	47.4401	0	0	70.7857	0
C1QTNF6	7.44189	43.2691	9.9456	0.00850612	0	8.86944	26.1412	15.9118	20.6717	66.3552	18.0818	21.0028	8.57379	4.32084	9.70908	17.3191	14.2266	0	0	13.9011	0	0	17.0885	0	18.141	0	0	0	0	0	0	0	0	0	0	0	33.2842	0	0	5.65377	0
CLTCL1	7.44121	62.9827	26.9276	61.6433	0	54.1213	72.4515	24.9882	24.184	90.684	26.7148	24.4797	58.9877	7.50124	61.8259	23.6873	26.2299	28.4177	29.4052	26.2975	30.434	22.5347	19.0161	0	20.0686	0	69.8321	15.4801	16.036	73.5454	15.6634	16.2725	30.2625	18.6377	34.8687	19.0129	36.0514	0	0	15.3134	0
CEP85	7.4378	62.5371	26.9513	0.00850612	0	8.86944	26.017	29.3165	25.5558	66.2606	29.3815	25.6031	38.6235	10.2514	41.71	26.0229	55.0024	41.438	42.1239	56.0949	44.5719	38.1101	49.7044	46.9543	51.5965	48.9357	87.1452	13.2864	12.772	89.1556	13.109	12.2871	81.7526	15.35	84.6618	14.8148	0	0	0	71.2737	0
RFX1	7.43419	69.528	36.3765	20.1962	0	46.2275	27.6254	37.843	41.5563	67.4818	38.6944	41.9584	38.6708	19.8285	41.7573	38.5584	19.8321	0	0	19.6921	0	0	18.413	0	19.4891	0	13.7949	44.5364	45.8373	15.758	44.1343	44.9503	17.9872	100	21.2039	100	0	0	0	42.4785	0
CHD8	7.43372	78.6865	51.8685	0.0926658	0	60.6492	19.1166	59.4075	57.6868	56.4278	58.5856	57.4385	31.6225	40.285	30.2389	53.0038	45.2696	60.2294	57.4444	45.996	64.1734	58.5728	51.5137	46.9543	53.4886	48.9357	82.6455	31.5043	31.4451	85.3536	31.5397	31.4215	94.6842	100	95.654	100	23.2404	0	0	94.9635	0
CANT1	7.42852	74.5051	45.2696	6.75342	0	65.4506	49.255	59.7386	64.1911	80.6248	66.5031	66.1069	41.8401	35.6303	45.0095	62.6123	29.1391	31.6935	32.8051	29.4481	33.8931	27.7439	36.3529	0	38.1386	0	53.5123	43.1469	44.5837	58.0948	43.2533	44.6133	48.4863	100	53.4946	100	25.1437	26.8858	0	27.7857	0
PRTN3	7.42553	0	0	0	0	0	94.1698	12.4409	12.3817	98.1322	14.2384	13.0322	27.4598	2.98822	30.3098	14.0374	80.2625	28.4177	27.7377	81.3976	30.434	24.5233	61.1164	46.9543	63.1504	48.9357	92.3013	27.85	28.7252	93.4898	27.6549	28.4177	84.6263	20.6244	87.2162	19.9685	59.9458	26.8858	0	3.04239	0
CRELD1	7.42356	67.4266	35.9272	10.4132	0	36.9678	86.3647	78.0097	78.4768	95.542	75.3725	77.7791	67.1121	67.5815	66.0005	77.0991	62.9849	82.9825	82.403	64.3261	81.5811	78.5838	70.8491	79.9502	72.8004	77.513	35.4127	55.3158	56.6935	39.7765	54.6062	55.6883	27.7791	100	32.1015	100	33.4692	26.8858	96.144	1.22237	0
RGS19	7.42239	84.7179	60.3359	0	0	51.6675	79.7067	36.7018	34.8628	93.3512	38.1741	35.0047	76.632	17.8127	78.6897	37.6596	44.8321	24.0421	23.8825	45.5886	25.9816	20.0323	22.4338	0	23.6755	0	60.8798	34.4253	35.6552	65.0485	34.3484	35.5014	73.5277	100	77.2469	100	44.128	0	0	1.21623	0
RBM45	7.4201	68.1395	35.5251	33.0179	0	57.0956	4.8368	13.6649	17.2658	38.2845	15.492	17.5733	6.55156	0	7.36755	0	11.7904	0	0	11.3619	0	0	13.8245	0	14.7469	0	19.6902	23.0132	24.6216	22.759	22.9659	24.7398	22.1026	35.0402	25.7746	34.025	0	0	0	11.9002	0
ZNF281	7.41974	71.4481	38.8363	20.1962	0	46.2275	25.7805	23.6045	23.8529	66.0798	23.5809	23.7938	24.9054	8.18739	27.6727	22.0376	30.3571	31.6935	31.0608	30.8191	33.8931	27.7439	36.7195	0	38.5052	0	77.2114	20.1455	19.8084	74.0066	19.9976	19.6429	73.4567	24.6748	77.1819	24.1176	23.1849	0	0	25.6161	0
NFYA	7.4173	80.3695	51.9749	0.00850612	0	27.9328	31.7703	53.465	53.1102	70.4108	52.5189	53.0866	48.2616	35.6303	51.4428	56.0253	39.6878	51.0821	51.904	40.2987	53.0156	45.9153	43.3184	46.9543	45.0922	48.9357	48.1906	35.1585	35.7852	52.7554	35.4778	36.4475	43.8623	100	48.9534	100	31.5719	0	0	66.8419	0
MPI	7.41621	77.4416	43.4248	2.11866	80.22	41.6864	15.3264	53.2876	53.3467	56.0617	48.6282	52.4834	24.5861	46.6976	27.3415	50.4435	25.3193	34.5553	34.106	25.3677	30.434	24.5233	30.4399	0	28.7133	0	47.8299	100	100	52.448	100	100	42.4787	100	47.2919	100	31.9511	0	0	6.53188	0
H1-4	7.41484	77.7912	47.1973	4.00687	0	65.4506	0	0	0	0	0	0	0	0	0	0	7.26112	0	0	6.66257	0	0	6.49243	0	6.7526	0	97.4219	70.0331	66.5445	97.7826	69.087	65.3087	56.179	100	60.7557	100	0	0	0	0	0
PET117	7.41453	43.3424	11.0218	0.978491	0	17.189	5.51088	23.1906	23.3325	40.0361	21.263	23.1315	7.73415	5.55512	8.24267	14.0374	10.123	0	0	5.58637	0	0	9.70908	0	8.47919	0	75.2365	12.9671	12.8016	78.7193	12.9139	12.4941	49.3969	14.6523	54.346	14.2785	0	0	0	40.4991	0
PPP1R10	7.41313	87.644	69.6902	0	0	100	58.8103	77.9742	79.8841	85.0455	77.5485	79.7777	45.7663	67.5815	48.9475	77.0991	57.8406	40.4801	40.5393	59.0303	40.7048	33.8592	60.6552	39.7043	62.772	39.948	39.3862	58.1244	52.9801	43.815	57.3675	51.9868	36.8437	100	41.7751	100	28.8242	0	0	99.716	0
RBBP6	7.40164	70.3483	36.755	14.9288	0	65.4506	34.8273	61.1873	61.4593	72.4509	61.5421	61.5776	38.6471	41.8534	41.7337	56.0253	46.334	56.9123	53.8079	47.1114	61.3233	55.955	49.3141	46.9543	51.2062	48.9357	15.9354	70.0331	70.4293	18.4425	69.087	69.3531	11.1755	100	12.7838	100	25.9636	0	0	99.9701	0
LIN7A	7.40069	90.1467	76.1353	0	0	41.6864	27.3179	20.6481	21.9253	67.2377	19.8616	21.6947	31.2677	6.66924	11.2346	17.3191	54.1864	52.3711	49.184	55.2594	55.8006	49.9703	51.7857	46.9543	53.737	48.9357	85.4896	44.9799	47.6939	75.1596	44.5187	46.6592	93.815	100	76.4664	100	40.4759	0	0	10.787	0
BCOR	7.39856	75.1495	47.8713	6.75342	0	49.5979	28.0688	38.2332	39.1675	67.8059	40.421	39.6641	20.2578	21.3672	22.9541	42.1239	36.3765	31.6935	32.4503	36.8318	33.8931	27.7439	28.264	0	29.8605	0	43.0286	11.9797	11.2997	10.2235	10.6788	10.3063	71.4286	12.0211	16.6982	10.7918	0	0	0	66.6901	0
IMMT	7.39502	98.849	96.9607	0	100	100	63.7122	88.2391	90.0189	87.2522	89.9657	90.5807	68.9688	100	71.5705	100	88.4697	100	100	89.3006	100	100	90.2673	100	90.9886	100	74.3496	100	100	77.9151	100	100	80.0024	100	83.0416	100	37.6133	26.8858	0	87.6873	0
AFDN	7.39488	91.6837	79.0918	0	80.22	100	43.8505	60.7852	66.0005	77.826	63.3574	67.1476	48.8765	40.285	52.0932	66.4262	54.0681	70.9437	71.263	55.1263	74.1308	69.9627	63.8836	74.4854	65.8822	77.513	13.4224	100	100	15.3087	100	100	15.486	100	18.2888	100	0	0	0	66.2123	0
SNRPE	7.39323	98.7024	96.4167	0	100	100	61.6426	79.5766	81.0312	86.3431	77.6963	80.5582	76.3718	67.5815	78.4177	77.0991	56.8117	83.6684	84.3543	57.9134	86.4711	83.5125	63.0085	100	65.0544	100	33.4674	54.0031	52.8855	37.636	53.2817	51.9276	60.0757	100	64.4986	100	0	0	0	100	0
RAB27A	7.3903	79.3127	51.5965	0.0926658	0	43.1824	54.5175	44.2763	48.2971	83.1298	47.9305	49.3851	36.6131	23.8026	39.8415	45.4884	38.4934	31.6935	31.0608	39.0026	33.8931	27.7439	42.3368	46.9543	44.0989	48.9357	56.658	46.606	46.7242	61.1696	48.0605	49.0894	81.3269	35.0402	84.2656	100	56.7707	0	0	6.79281	0
CDC42BPA	7.38559	90.3128	77.6608	0	80.22	100	18.7677	45.7781	44.2289	59.8471	41.9525	43.413	27.8146	38.827	22.5284	43.2356	45.8964	56.9123	53.5478	46.6675	55.8006	49.9703	48.8411	46.9543	50.7687	48.9357	29.6594	100	100	33.3964	100	100	23.9948	100	28.0274	100	37.439	0	0	3.40589	0
HSPA8	7.37727	99.9652	99.9054	0	100	100	97.7531	98.4567	98.3976	99.282	98.4094	98.3444	95.9437	100	96.1329	100	97.9305	100	100	97.9898	100	100	98.4981	100	97.9896	100	32.338	100	100	36.3588	100	100	48.4508	100	53.4532	100	59.1168	0	0	98.9238	0
THEMIS	7.37403	37.6505	7.0246	0.00850612	0	8.86944	6.62252	4.58846	4.45837	42.8471	5.00237	4.71854	4.07994	0	4.30464	0	7.01277	0	0	3.09456	0	0	6.386	0	3.64238	0	25.5263	11.9797	13.1563	29.0681	12.1866	13.4283	52.7436	13.6235	57.4976	13.7364	33.2611	0	0	1.09389	0
VAMP4	7.37391	39.42	8.24267	20.1962	0	27.9328	26.8685	51.6142	49.5624	66.8946	47.9659	48.6991	31.7644	40.285	32.8879	46.7774	46.8425	48.232	45.0331	47.6156	49.8285	43.5171	44.1935	46.9543	45.9674	48.9357	91.3966	30.6114	32.1429	92.7448	30.8006	32.4858	96.8898	100	97.3628	100	90.7094	26.8858	0	5.87089	0
MYG1	7.37344	95.6691	89.2384	0	92.3503	100	0	0	0	0	0	0	0	0	0	0	79.3756	86.2169	86.3884	80.4836	85.2886	82.1601	73.7583	100	75.5085	100	27.4894	100	100	31.1495	100	100	35.8385	100	40.6693	100	0	0	0	0	0
FAM174A	7.36984	80.477	57.0128	0.0926658	0	38.653	45.7545	74.9113	72.0317	78.7416	72.3687	71.1684	44.4891	67.5815	47.6112	77.0991	69.3827	85.4068	86.1637	60.0388	85.2886	82.1601	72.4219	100	69.359	100	42.2245	19.9503	19.8912	46.7124	19.9976	20.0213	62.157	21.7833	66.5208	21.1132	0	51.8516	92.8785	0.163766	0
GVINP1	7.36881	90.0479	76.9631	0	0	23.0724	19.7552	9.08231	10.9863	60.8359	10.5546	11.5658	7.68685	2.98822	8.75118	14.0374	0	0	0	0	0	0	0	0	0	0	0	0	0	0	0	0	0	0	0	0	0	0	0	0	0
NTMT1	7.36663	94.6172	86.2819	0	89.7562	100	41.9465	47.3746	45.8136	76.8045	47.4456	45.79	48.64	28.9929	51.8212	48.4508	68.7914	66.1601	67.1712	70.2949	62.837	56.5041	65.7403	68.0932	67.7152	62.2457	73.9002	54.0031	54.4702	77.5248	53.2817	53.4059	62.0743	100	66.4499	100	0	0	0	27.424	0
APOBR	7.36603	67.5036	32.8761	0.00850612	0	8.86944	82.131	19.3709	21.8425	94.1823	21.5705	22.2564	77.3415	6.66924	79.3519	22.0376	18.3065	0	0	18.1946	0	0	15.1017	0	16.0478	0	65.6339	49.2372	46.535	69.5837	48.7524	45.6126	64.4276	35.0402	68.7677	34.025	24.5266	0	0	0.718228	0
TXN	7.36364	99.0572	97.7412	0	100	100	95.2342	96.4522	96.1329	98.4652	95.9496	95.9319	96.0974	100	96.263	100	96.1921	100	100	96.3433	100	100	96.9489	100	97.1736	100	67.0471	100	100	70.9319	100	100	81.3269	100	84.2656	100	58.6305	0	0	99.9981	0
LOXL2	7.36354	87.1616	72.4811	0	0	14.9243	85.2294	33.7039	32.5449	95.1876	35.6079	32.8879	80.1325	16.6363	81.9063	35.868	46.4522	34.5553	33.6329	47.2314	36.9324	30.7087	24.4797	0	25.8988	0	84.7209	28.3822	29.0563	87.1097	28.4591	29.2692	59.4489	100	63.8659	100	49.9438	0	0	1.2351	0
STX4	7.36039	73.0228	46.3221	4.00687	0	49.5979	60.2353	81.9063	81.8354	85.7365	84.5849	82.5095	42.6561	100	45.8254	100	61.1518	74.5861	74.3141	41.6566	72.4752	67.9563	50.3193	74.4854	52.2588	70.4175	10.4896	100	100	11.4771	100	100	9.86282	100	11.0218	100	100	76.1405	0	16.857	0
QPRT	7.35931	96.3595	90.3382	0	91.8453	65.4506	70.0154	36.3292	42.4196	89.7654	33.7098	41.8165	72.0908	28.9929	74.456	39.4631	80.4872	62.2044	66.6332	81.6324	68.7441	63.7824	85.1821	68.0932	86.1991	70.4175	76.8921	52.7554	59.851	80.233	52.0281	58.6447	87.0388	100	89.2739	100	27.642	0	0	2.91006	0
CA3	7.3511	38.7644	7.63955	0.00850612	0	8.86944	98.9771	20.8728	23.711	99.6794	23.0132	24.0658	97.0317	4.32084	97.1026	17.3191	7.69868	0	0	6.20934	0	0	7.93519	0	8.36093	0	99.1544	21.6296	20.0095	99.2136	21.8425	20.3406	98.439	9.75047	98.5809	9.70885	40.4129	0	0	4.2554	0
DHX16	7.34811	87.4636	70.1159	0	0	100	37.092	73.3503	81.2086	73.8998	84.9338	85.0047	55.9721	48.336	59.035	100	50.4967	37.0388	37.6301	51.3093	39.5518	32.2069	58.3254	39.5273	60.395	39.812	29.6594	62.3463	61.7313	33.3964	61.3647	60.5487	11.1045	100	12.6951	100	0	0	0	99.9869	0
HSP90AA4P	7.34602	81.0235	56.8472	2.11866	0	60.6492	3.06291	0	0	32.045	0	0	3.16935	0	3.20482	0	0	0	0	0	0	0	0	0	0	0	0	0	0	0	0	0	0	0	0	0	0	0	0	0	0
NMU	7.3432	44.7488	10.8444	0.0926658	0	12.3049	75.9342	18.2888	14.6523	92.0156	20.4234	15.0899	64.4513	5.55512	67.053	19.8557	22.6466	24.0421	22.7472	12.1978	0	0	16.5445	0	8.79849	0	0	0	0	0	0	0	0	0	0	0	38.3282	0	0	2.51167	0
SRGAP2	7.33934	70.0205	38.9191	33.0179	0	60.6492	54.281	37.3581	35.4541	62.6141	36.2051	35.2294	71.1329	17.8127	27.3179	34.3188	0	0	0	0	0	0	0	0	0	0	80.5641	70.0331	70.4293	30.5582	69.087	69.3531	87.429	100	33.763	100	34.9533	0	0	0	0
APLP2	7.33595	66.622	34.8983	20.1962	0	44.6783	89.7292	95.0449	95.0449	96.6788	94.2526	94.6902	94.5009	100	94.8202	100	91.5799	89.8297	89.3448	92.1591	89.3862	87.996	94.6192	100	95.0449	100	37.0211	100	100	41.4499	100	100	38.2332	100	37.3463	100	52.7719	51.8516	98.0597	1.96709	0
CENPQ	7.33373	68.5162	34.3188	6.75342	0	35.4659	14.061	14.6523	14.4513	54.4381	15.5215	14.6996	15.965	4.32084	18.2592	14.0374	13.2332	0	0	10.1641	0	0	14.132	0	15.0662	0	0	0	0	0	0	0	0	0	0	0	0	0	0	18.7249	0
QPCT	7.33127	68.1311	33.5974	0	0	8.86944	86.1164	29.3815	28.465	95.4654	29.4879	28.4413	78.1812	12.8425	80.1443	29.9491	31.5397	28.4177	28.5655	31.9935	25.9816	20.0323	22.3865	0	14.605	0	85.6492	29.7718	30.298	87.9021	29.7599	30.2625	95.3288	100	96.1684	100	35.8733	0	0	16.0821	0
FURIN	7.32888	41.1228	8.50284	0.369778	0	14.9243	84.5908	87.1866	91.6391	94.9728	95.8077	95.7308	80.5109	100	82.2138	100	88.2687	81.7999	81.6343	89.1268	82.4622	79.6997	88.6235	79.9502	89.5104	77.513	87.4586	16.1187	16.8401	89.3921	16.2725	17.1476	97.1559	19.5128	97.5343	19.9685	94.9072	51.8516	0	91.7797	0
UTP6	7.32806	55.9997	18.6377	96.1881	0	100	14.4986	56.9182	57.0601	55.0123	58.4201	57.4503	29.3046	33.9037	32.2493	56.0253	25.4139	31.6935	30.3276	25.4606	33.8931	27.7439	31.5989	0	33.2781	0	14.6405	39.8238	39.9716	16.8519	39.4986	39.4395	23.7346	100	27.7081	100	0	0	0	98.671	0
AHCY	7.32722	99.357	98.368	0	100	100	70.9792	88.4638	89.8534	90.1409	88.8304	90.1372	79.0563	100	80.9366	100	86.9678	80.5109	82.0542	87.8733	78.4709	74.3163	87.5	79.9502	88.4934	77.513	18.2947	100	100	21.1566	100	100	27.5071	100	31.8236	100	41.6835	0	0	92.035	0
IDH1	7.32122	97.3201	93.0109	0	94.1037	100	81.0312	66.2311	70.9792	93.8217	66.9052	71.2512	85.868	54.0287	87.0151	77.0991	87.429	70.2164	71.6533	88.2579	72.4752	67.5496	90.5393	79.9502	91.2725	77.513	67.5378	100	100	71.4049	100	100	75.2838	100	78.8257	100	55.4361	0	0	10.3298	100
NUP54	7.31253	91.3341	78.3467	0	0	100	30.3985	57.6159	59.3543	63.3447	59.4016	59.8983	30.5937	33.9037	33.6921	56.0253	31.0194	59.1651	57.7223	31.4882	64.1734	58.2672	39.0019	59.4227	40.8586	62.2457	47.0849	100	100	51.7561	100	100	43.3184	100	48.4272	100	0	0	0	99.843	0
BLOC1S3	7.30885	62.7315	28.0038	39.9643	0	46.2275	15.285	38.9664	37.701	55.9917	39.7706	37.7838	15.6457	20.5818	17.9044	40.2495	23.5454	24.0421	22.7472	13.0368	0	0	19.7375	0	15.3737	0	26.0939	41.0596	41.9111	29.6772	40.6989	41.1306	28.6838	100	33.1835	100	26.4338	0	0	18.2958	0
TCF20	7.30698	75.3835	45.8136	4.00687	0	100	12.5946	43.1942	42.9163	52.5639	43.0109	42.8926	20.3406	26.5181	23.0605	45.4884	36.3056	24.0421	22.7472	19.9213	0	0	31.0549	0	27.2469	0	41.3375	49.935	52.1996	45.7841	51.0466	54.6003	33.2722	100	37.9789	100	39.5475	0	0	1.8705	0
MAGEB2	7.30275	85.8898	65.9295	0	0	14.9243	41.8933	7.45624	8.95814	76.7812	8.68023	9.43117	38.1031	1.72602	41.2488	9.81552	57.403	34.5553	36.4061	58.5081	36.9324	28.8533	47.9068	46.9543	49.8108	48.9357	45.0982	13.2864	14.0137	49.6925	13.5584	14.2029	70.6126	15.35	74.5979	15.6517	27.6928	0	0	0.649385	0
LCN2	7.30161	55.9525	16.3316	0.369778	0	17.189	97.7176	27.6372	31.2677	99.2702	29.5412	31.587	95.3761	12.0894	95.6244	30.6942	91.3907	31.6935	31.5279	91.9974	33.8931	27.7439	77.8737	46.9543	79.4702	48.9357	80.3985	35.5605	35.0284	83.3728	35.7971	35.5251	73.2557	23.0783	77.0163	24.1176	57.4233	0	0	9.31174	0
C19orf25	7.30159	86.7579	68.8742	0	0	60.6492	15.6575	43.2237	42.2895	56.3901	39.5577	41.4499	15.8467	38.827	16.4026	44.3531	24.2431	28.4177	28.5655	22.7396	25.9816	20.0323	28.5833	0	30.2271	0	94.4004	17.6738	19.2053	95.2874	17.662	19.2526	75.7923	23.0783	79.281	22.5178	0	0	0	72.8502	0
LGALS3BP	7.30031	95.5751	88.3278	0	91.2983	100	88.4579	79.1627	80.0024	96.2345	74.7398	78.8257	89.0847	67.5815	89.9125	77.0991	94.5719	79.8309	81.114	94.9101	83.3254	79.9672	96.0383	100	96.3694	100	83.5738	56.5989	56.4451	86.14	57.3675	58.0416	78.0984	100	81.3269	100	55.0415	0	0	45.831	0
APBB1IP	7.29862	84.7931	65.1254	0.00850612	0	21.1802	83.5383	29.4879	28.2758	94.6617	30.842	28.4532	75.2956	12.0894	77.448	29.9491	43.957	34.5553	33.8517	44.7026	36.9324	30.7087	45.3406	46.9543	47.1145	48.9357	70.8432	65.4151	59.0705	74.5447	64.3981	58.0416	83.1244	100	85.868	100	44.5887	0	0	1.80611	0
APIP	7.29679	80.8797	55.0497	0.369778	0	60.6492	7.65137	25.8515	28.6069	44.9264	27.0695	28.7961	8.46736	9.55111	9.59082	26.0229	23.7465	28.4177	27.9979	23.8029	25.9816	20.0323	23.1788	0	24.5033	0	20.926	70.0331	66.5445	24.1604	100	100	20.0863	100	23.3798	100	24.6883	0	0	7.48656	0
NARS2	7.29335	77.8582	52.7791	4.00687	0	65.4506	9.51395	33.1362	35.868	47.8589	33.9522	36.0868	18.0109	15.5008	20.4115	33.5501	28.9262	39.2621	39.4335	29.2258	42.1239	35.7765	35.0875	0	36.8614	0	26.0939	62.3463	64.6228	29.6772	61.3647	63.4402	19.8675	100	23.1906	100	25.4097	0	0	33.3222	0
ADAMTS2	7.29285	86.7634	71.3103	0	0	35.4659	64.8947	36.7313	37.9021	87.7288	39.0019	38.3515	65.35	17.8127	67.9281	37.6596	56.315	39.2621	39.4335	57.4403	42.1239	35.7765	37.4763	0	39.3567	0	95.7072	10.3063	12.1748	96.3576	10.6788	12.2457	99.255	10.6079	99.2786	10.7918	48	0	0	8.90993	0
PHC3	7.28876	49.4142	13.4342	20.1962	0	32.2907	12.2812	32.2138	32.6868	52.088	33.6861	32.9825	10.9272	16.6363	12.4645	35.868	15.5511	0	0	15.3781	0	0	16.8638	0	17.9044	0	37.435	47.9305	49.9172	41.8638	47.351	49.0776	26.5728	100	30.8893	100	47.6142	0	0	0.0763131	0
AMPH	7.28537	85.2816	65.6812	0.00850612	0	41.6864	50.5913	20.6954	17.2422	59.7636	14.7292	15.8822	54.1746	8.8741	23.1079	9.81552	67.254	65.1549	61.1518	68.6287	59.3129	53.7293	75.3666	59.4227	77.0104	48.9357	99.6038	45.4943	44.2408	54.21	44.974	43.5667	98.8529	29.6831	53.2817	28.9368	56.4873	0	0	2.5326	0
NACA4P	7.28193	76.3968	49.3141	0.0926658	0	46.2275	0	0	0	0	0	0	0	0	0	0	0	0	0	0	0	0	0	0	0	0	0	0	0	0	0	0	0	0	0	0	0	0	0	0	0
PDCD6IP	7.28003	95.3867	88.1859	0	91.8453	100	44.7197	83.154	83.5856	78.2609	85.1526	83.8103	61.4593	100	64.2384	100	39.6641	81.1909	81.9891	40.2511	84.2597	81.3615	48.0014	79.9502	49.929	100	21.8543	100	100	25.207	100	100	25.2483	100	29.4465	100	47.9423	0	0	99.4473	0
IFIH1	7.2782	41.5792	9.05866	0.00850612	0	8.86944	59.4607	27.1641	29.6239	85.3683	28.8671	29.8959	59.0587	9.55111	61.8732	27.1168	24.9763	24.0421	26.2299	25.0079	25.9816	20.0323	20.5298	0	21.7597	0	53.1989	22.2327	22.7058	57.7401	22.4752	23.096	72.3214	29.6831	76.1175	34.025	63.3567	0	0	1.98034	0
DMAC2L	7.276	76.3346	44.5601	0.978491	0	65.4506	0	0	0	0	0	0	0	0	0	0	19.0043	0	0	18.9369	0	0	18.1646	0	19.2526	0	63.0854	54.0031	57.8288	67.1949	53.2817	56.7408	69.43	100	73.4863	100	0	0	0	0	0
COX6C	7.27169	98.6757	96.464	0	95.9764	100	73.6282	82.6691	83.1008	91.1385	78.6483	82.0956	74.8108	67.5815	77.0341	77.0991	96.2275	100	100	96.3807	100	100	96.4049	100	96.7006	100	78.0097	42.7093	41.8992	81.1613	42.798	41.8401	85.3832	100	87.8784	100	0	26.8858	0	83.8884	0
PIAS1	7.27089	43.9215	12.0743	67.6158	0	38.653	24.4442	52.1228	52.1996	64.9633	55.6528	52.7909	21.1566	30.5457	23.9238	53.0038	35.0284	37.0388	36.5953	35.4238	39.5518	31.8312	29.3992	0	31.0667	0	64.0078	29.2396	29.2455	68.0641	29.3638	29.3874	22.7886	35.0402	26.6261	34.025	42.0135	0	0	62.7729	0
ASXL3	7.26584	79.9752	50.5795	0.0926658	0	30.8361	3.86708	4.34011	4.50568	35.1344	4.78359	4.82498	5.40445	0	6.04305	0	13.2805	0	0	6.86815	0	0	10.868	0	7.37938	0	99.6984	16.1187	17.7389	99.6984	16.2725	17.9636	86.8082	17.8867	89.0669	18.193	0	0	0	0.48522	0
DNAH11	7.26571	44.6447	9.86282	4.00687	0	21.1802	44.5482	5.09106	5.92479	78.1519	5.7474	6.16131	4.34011	0	4.63576	0	10.7261	0	0	10.2526	0	0	8.14806	0	8.60927	0	28.7666	13.9309	13.2332	32.4858	14.1734	13.5289	57.1783	17.1121	61.684	17.3792	30.9746	0	0	0.4575	0
SPAST	7.26209	43.4338	12.8903	39.9643	0	32.2907	9.86873	26.6261	26.2654	40.4627	24.391	25.9342	14.0492	12.8425	9.22422	26.0229	27.4361	41.438	39.2325	27.6487	33.8931	27.7439	33.6802	0	35.4423	0	80.5641	60.0461	62.973	83.5147	59.1947	61.7668	48.3858	100	41.9229	100	36.0514	26.8858	0	3.16731	0
ZNHIT3	7.25768	53.1937	15.9295	61.6433	0	38.653	22.2209	66.7219	63.9664	63.1164	62.4586	62.8311	32.5331	51.686	35.5014	59.1592	0	0	0	0	0	0	0	0	0	0	32.6691	19.6369	19.5956	36.7431	19.3649	19.087	44.8853	20.6244	49.935	19.9685	0	0	0	99.9757	0
LRIF1	7.25741	57.6654	24.7398	83.3543	0	49.5979	36.8437	29.3283	30.2507	73.7481	29.0326	30.2744	32.5449	9.55111	35.5251	26.0229	23.6045	28.4177	29.4052	23.6872	30.434	22.5347	26.7502	0	28.2521	0	71.8129	17.4905	17.0175	75.5263	17.4669	16.9702	63.2687	19.5128	67.5792	19.0129	24.1471	0	0	32.2338	0
MCM7	7.25354	98.6401	96.1566	0	100	100	69.9149	86.2287	84.6381	89.7194	83.3136	83.5856	80.8893	100	82.5213	100	72.1263	81.1909	81.3742	73.474	85.2886	82.1601	68.7086	100	70.7072	100	55.0497	58.1244	54.2692	59.5731	57.3675	53.2403	66.1424	100	70.3288	100	41.2691	0	0	100	0
TXNRD2	7.25065	79.3969	55.9603	2.11866	0	100	17.2777	39.1438	44.631	57.8574	39.8238	44.8084	24.8463	22.9285	20.719	42.1239	25.1419	24.0421	23.8825	25.1704	25.9816	20.0323	31.3978	0	33.0771	0	42.7566	100	100	47.3333	100	100	58.3846	100	62.8903	100	35.9178	0	0	16.7827	0
CFL1	7.25031	99.6903	99.0894	0	100	100	89.3567	98.1847	98.1197	96.5499	98.096	98.0369	92.7625	100	93.2119	100	93.9333	100	100	92.4949	100	100	95.2696	100	93.1055	100	36.4061	100	100	40.8053	100	100	49.3082	100	54.2514	100	58.8044	0	0	98.1124	0
TGM1	7.24414	37.4397	6.91816	0.0926658	0	12.3049	95.8728	23.096	18.5667	98.6608	23.5277	18.4011	94.5364	8.18739	94.8557	22.0376	15.2081	0	0	14.994	0	0	14.3448	0	15.3027	0	93.951	26.8803	25.8278	94.8557	26.833	25.6268	89.4099	16.2488	91.3079	15.6517	42.9959	0	0	7.10486	0
MAOB	7.23936	89.6453	73.5454	0.0926658	84.5887	40.2791	83.7098	60.4896	59.1296	93.2306	52.7554	57.5331	84.2715	51.686	85.5487	59.1592	90.5866	73.9357	75.6623	91.2264	71.6178	66.9635	93.2356	79.9502	93.7204	77.513	46.7833	54.0031	53.0156	51.4605	53.2817	52.0222	54.2219	35.0402	58.9345	34.025	39.7594	26.8858	0	1.196	0
FCF1	7.23653	64.2043	28.3467	61.6433	0	57.0956	13.9546	49.1426	50.7332	54.3028	52.5012	51.4428	29.4939	27.6655	32.4622	50.4435	34.0232	49.7517	52.4775	34.4553	53.0156	46.2713	37.8784	46.9543	39.7942	48.9357	13.9842	10.3063	11.5362	16.0182	10.6788	11.6071	32.8169	12.0211	37.4645	12.3403	0	0	0	99.9981	0
ACAP2	7.23252	74.0993	42.8335	4.00687	0	54.1213	33.1599	48.9298	47.895	71.3608	51.1412	48.368	22.7649	27.6655	25.5558	48.4508	19.2999	0	0	19.2113	0	0	23.8174	0	25.2129	0	24.0953	100	100	27.5307	100	100	26.8094	100	31.1022	100	35.1563	0	0	10.6092	0
PLA2G4A	7.23227	65.1245	47.1618	0.0926658	0	19.2585	21.9134	28.0511	31.7053	62.8311	29.8723	32.0128	27.1287	14.8365	29.9551	33.5501	28.1339	24.0421	26.2299	28.3958	25.9816	20.0323	13.3988	0	14.2621	0	30.2862	56.5989	58.4082	34.0823	55.9011	57.2493	36.211	100	41.0596	100	49.6793	0	0	2.31462	0
DSE	7.22031	54.6031	16.8283	0.978491	0	17.189	37.0447	35.0284	34.508	73.8781	37.1925	34.7682	36.5658	16.6363	39.7942	35.868	11.6722	0	0	11.2396	0	0	11.5066	0	12.2753	0	9.46074	11.9797	13.8363	9.9456	12.1866	14.0137	10.6611	13.6235	12.0861	13.7364	44.4487	0	0	0.850087	0
AKR1D1	7.21275	82.3901	54.0918	0.00850612	0	29.3992	60.6315	5.81835	8.11258	85.9036	6.66982	8.42006	41.0123	1.72602	44.158	9.81552	90.2554	34.5553	33.8517	90.8784	36.9324	30.7087	90.5984	46.9543	91.3079	48.9357	99.0953	45.4943	43.141	99.1663	44.974	42.526	97.8359	35.0402	98.0842	34.025	0	0	0	35.4684	0
HSD17B2	7.21214	53.5011	17.4787	0.00850612	0	8.86944	29.9728	7.94702	12.9257	69.1418	9.23013	13.588	8.14806	1.72602	9.17692	9.81552	84.8392	41.438	41.1719	85.7655	44.5719	38.1101	87.5946	46.9543	88.588	48.9357	82.8288	23.4272	23.0251	85.4955	23.7878	23.4508	86.8555	10.6079	89.1142	10.7918	28.0472	26.8858	0	0.0183864	0
MRPS18C	7.20617	88.9956	72.552	0.00850612	0	100	11.0099	42.0825	40.9768	50.3361	41.6332	40.9886	19.2763	25.4637	21.7479	44.3531	27.6135	24.0421	24.8758	27.8354	25.9816	20.0323	28.8848	0	30.5404	0	64.6464	18.2178	17.7507	68.6495	18.4307	17.9872	83.3314	21.7833	86.075	22.5178	0	0	0	50.2681	0
IPO9	7.20556	82.2868	59.236	0.0926658	0	100	17.2304	53.6306	51.017	53.6294	51.0289	50.5558	23.6991	35.6303	26.5137	48.4508	32.4149	54.7658	51.5137	32.8405	53.0156	46.8343	41.8401	46.9543	43.543	48.9357	10.7498	100	100	11.8673	100	100	9.47848	100	10.3122	100	0	0	0	96.797	0
PRDM15	7.19827	83.1008	61.2583	0.0926658	0	51.6675	7.97067	8.4851	9.27152	45.5774	9.81552	9.80369	7.79328	1.72602	8.83396	9.81552	5.58184	0	0	4.96709	0	0	7.30842	0	7.67502	0	9.31883	10.3063	10.4423	9.38978	9.56126	9.6736	9.33065	12.0211	9.54352	10.7918	0	0	0	0.878059	0
IMPA1	7.19528	92.1913	81.3269	0	84.5887	100	36.7786	49.2904	50.5322	73.7083	46.4522	49.7753	26.4546	45.2447	29.2573	53.0038	62.5591	45.1218	44.8557	63.8259	46.6	39.3227	58.6093	46.9543	60.667	48.9357	35.4127	100	100	39.7765	100	100	53.6897	100	58.4555	100	32.5626	0	0	2.78896	0
DNAH6	7.19507	81.4587	56.0904	0.00850612	0	27.9328	10.939	4.77767	6.09035	50.2249	5.39853	6.31504	5.68827	0	6.33869	0	12.1925	0	0	11.7739	0	0	10.0993	0	10.7261	0	99.391	13.9309	13.7122	99.4205	13.5584	13.3692	98.4567	15.35	98.5986	14.8148	0	0	0	0.185283	0
SEC63	7.19371	87.112	70.8964	0.00850612	0	100	40.6516	74.7044	74.5506	76.0341	72.6466	73.8529	53.8907	67.5815	56.9536	77.0991	47.7412	61.2405	62.1334	48.5166	64.1734	58.0009	53.6779	59.4227	55.6055	62.2457	29.9432	100	100	33.698	100	100	27.7554	100	32.0719	100	36.5169	26.8858	0	78.0487	0
KIAA1522	7.19358	82.7829	53.0866	0.978491	83.0437	35.4659	81.593	43.9688	48.8529	94.0001	43.4248	48.912	69.6192	30.5457	72.1973	46.7774	65.149	53.6128	56.5516	66.4755	51.496	44.5706	73.0132	46.9543	74.8581	48.9357	91.1128	56.5989	55.0024	92.4905	57.3675	56.3742	39.132	100	44.0634	100	22.5415	0	0	8.39255	0
DHX9	7.19228	99.5897	98.7346	0	100	100	55.0733	86.5362	85.0639	83.3528	86.0572	84.508	65.5156	100	68.1173	100	71.7952	89.8297	89.8061	73.1422	89.3862	87.0766	78.7133	100	80.2034	100	10.2767	100	100	10.7025	100	100	12.5	100	14.4513	100	45.5425	0	0	98.1791	0
RTF2	7.19171	71.7647	42.9399	10.4132	0	65.4506	0	0	0	0	0	0	0	0	0	0	64.3685	100	100	65.6813	100	100	70.6717	100	72.6466	100	48.1906	100	100	52.7554	100	100	35.123	100	39.948	100	0	0	0	100	0
PDCD10	7.19061	95.3159	88.3633	0	91.2983	100	30.706	62.1216	61.483	69.6421	60.4068	61.14	46.5232	46.6976	49.7044	56.0253	37.571	56.9123	57.8051	38.1121	51.496	44.1797	37.7365	46.9543	39.6405	48.9357	44.1757	100	100	48.7287	100	100	59.4489	100	63.8659	100	33.9064	0	0	0.419821	0
EIF2AK3	7.18426	65.5674	36.5066	0.0926658	0	19.2585	33.491	40.2791	44.3117	71.5654	42.4078	44.7375	36.5184	22.9285	39.7588	44.3531	30.4754	24.0421	26.2299	30.9482	25.9816	20.0323	19.5956	0	20.719	0	46.7833	17.3072	17.5851	51.4605	17.4669	17.7744	74.8049	20.6244	78.3763	21.1132	61.3999	0	0	1.41653	0
VCAN	7.17394	65.5764	27.8737	6.75342	0	32.2907	87.8666	37.2576	33.0771	96.0455	38.7062	33.2072	82.3675	16.1098	83.8458	35.0461	65.4801	43.3361	42.2777	66.7811	42.1239	35.7765	28.1693	0	29.7422	0	92.5142	31.1968	27.0814	93.6613	30.8006	26.5019	91.8874	16.2488	93.4248	15.6517	62.399	0	0	8.14916	0
PCP4	7.17274	90.4422	71.9016	0.0926658	83.0437	19.2585	95.5535	34.7209	32.3439	97.2934	29.9905	31.4333	95.3051	23.8026	87.8666	33.5501	96.3458	74.5861	73.2734	96.4804	70.719	65.7476	96.0265	74.4854	96.3576	70.4175	93.5667	42.3545	42.3132	94.5305	42.0234	41.4499	89.9657	100	91.8046	100	34.4091	0	0	0.178804	0
MIOS	7.16638	73.2536	39.5814	14.9288	0	60.6492	66.0714	47.1913	50.5913	88.2176	49.1958	51.0643	41.5208	28.9929	44.702	50.4435	13.9901	0	0	13.6763	0	0	19.6547	0	20.79	0	13.4224	70.0331	69.093	15.3087	69.087	67.9044	13.7358	100	16.0182	100	0	0	0	52.4319	0
KRT38	7.16615	86.9297	62.1689	0	0	23.0724	91.2133	5.36897	4.62394	97.1764	6.14948	4.99054	3.09839	0	3.11022	0	2.30605	0	0	1.95561	0	0	2.37701	0	2.41249	0	98.7287	10.3063	12.299	98.8588	10.6788	12.3817	99.8344	10.6079	99.8344	10.7918	0	0	0	0.201282	0
CAVIN1	7.16229	90.1675	64.7942	0.0926658	83.0437	23.0724	0	0	0	0	0	0	0	0	0	0	92.3723	76.0525	77.6372	92.9304	78.4709	74.4586	94.7848	100	95.2105	100	57.1606	55.3158	50.5499	61.6426	59.1947	54.3165	56.2559	100	60.8325	100	0	0	0	1.74874	0
FOXP1	7.16215	47.8372	14.877	83.3543	0	49.5979	17.8926	37.7483	38.8363	58.9441	39.1556	39.1083	25.2247	19.1218	27.921	39.4631	24.5624	24.0421	22.7472	11.6402	0	0	19.4063	0	17.597	0	29.6594	22.3569	22.9659	33.3964	22.1854	22.5757	36.8437	29.6831	41.7751	28.9368	49.6793	0	0	2.33184	0
BIRC6	7.15984	61.519	26.0052	83.3543	0	60.6492	14.4513	49.9054	51.4901	52.014	52.3061	51.9749	27.4716	30.5457	30.3217	50.4435	27.1523	28.4177	26.6734	27.3572	30.434	24.5233	27.1523	0	28.6424	0	20.926	70.0331	60.9331	24.1604	69.087	59.7564	9.55535	100	10.5014	100	35.6052	0	0	45.8362	0
PLCB3	7.15851	87.0182	67.8808	0	0	100	57.1251	51.0643	53.5596	84.2822	54.8723	54.3874	53.5951	28.9929	56.6816	50.4435	21.334	0	0	21.3682	0	0	21.807	0	23.1079	0	69.4596	100	100	73.1906	100	100	61.14	100	65.5274	100	31.3814	0	0	6.63473	0
TUBA8	7.15838	78.9224	52.5899	0.0926658	0	30.8361	5.75922	6.63434	4.65941	32.9406	0	0	7.74598	2.98822	4.07994	0	7.11921	0	0	6.5113	0	0	7.74598	0	8.15989	0	76.7088	30.4399	29.4939	80.0733	30.1975	29.0326	84.6854	15.35	87.2753	14.8148	0	0	0	4.51515	0
RNF149	7.15501	72.2922	40.9886	2.11866	0	40.2791	88.8482	65.4447	70.8373	96.3684	70.7013	72.1736	81.0549	43.6133	82.6395	70.9023	77.0695	46.7124	48.2498	78.3118	49.8285	42.5172	64.9243	59.4227	66.8519	62.2457	90.5452	19.3176	19.4063	91.982	19.2053	19.2881	68.8032	24.6748	72.8772	24.1176	0	76.1405	0	18.9571	0
ZC3H13	7.15324	84.4162	62.027	0	0	100	35.596	58.2427	55.0378	72.954	54.3165	54.1036	28.3822	51.686	31.2323	59.1592	63.7299	59.1651	56.8827	65.1561	57.3557	51.5638	61.5421	59.4227	63.6353	62.2457	95.7722	54.0031	55.1679	96.4108	53.2817	54.1391	54.6298	100	59.3011	100	25.6742	0	0	96.5246	0
SCAF4	7.15147	85.9744	65.6457	0	0	100	30.3217	66.9052	69.3472	69.3888	70.9023	69.9858	39.6641	41.8534	42.7625	66.4262	27.0341	34.5553	31.93	27.2057	36.9324	30.7087	30.298	0	31.9891	0	14.1556	100	100	16.2547	100	100	23.0546	100	26.969	100	26.6931	0	0	59.3398	0
PAM	7.1386	75.3905	43.342	4.00687	0	44.6783	90.2377	72.6053	70.2578	96.8321	71.7183	69.6429	91.7928	60.8969	92.3486	70.9023	97.1026	77.8974	78.2994	97.2038	78.4709	74.9467	94.8557	79.9502	95.2578	77.513	96.2334	50.8396	47.5757	96.7301	50.1833	46.5468	79.2632	26.7621	82.3853	26.1134	66.7101	76.1405	0	0.476585	0
RDX	7.13701	92.8624	79.8841	0	85.747	100	78.7015	71.9371	70.5298	92.9929	67.1003	69.3354	79.3638	67.5815	81.2323	77.0991	50.745	72.5875	73.9593	49.2741	75.0532	70.768	63.1859	74.4854	65.2436	70.4175	73.6696	100	100	77.312	100	100	72.2209	100	76.017	100	61.0082	26.8858	0	0.45686	0
TXNDC17	7.13692	97.4567	93.4603	0	93.7105	100	63.5643	70.1218	74.5033	87.1984	71.1152	75.0473	75.9224	60.8969	78.0393	70.9023	39.7824	49.7517	50.3075	40.3939	49.8285	43.5171	53.2994	46.9543	55.2625	48.9357	32.6691	100	100	36.7431	100	100	28.2344	100	32.5982	100	30.3473	0	0	22.0036	0
SP4	7.1263	43.0108	11.8141	6.75342	0	23.0724	5.87748	9.73273	10.4541	37.9478	8.85762	10.5132	8.26632	2.98822	7.74598	9.81552	16.8519	0	0	16.6696	0	0	18.4484	0	19.5128	0	38.2569	40.4979	40.0781	42.6916	40.6989	40.5393	52.9033	100	57.6455	100	31.3098	0	0	0.459455	0
FOXL2	7.11927	0	0	0	0	0	60.2826	9.20057	19.903	85.7578	10.6906	20.3051	64.132	6.66924	66.7573	22.0376	4.13907	0	0	3.65754	0	0	4.80132	0	4.99054	0	76.7088	13.9309	14.8534	80.0733	14.1734	15.0307	92.1239	15.35	93.6377	15.6517	38.9295	0	0	37.7956	0
ARID1A	7.11514	90.4887	76.2062	0	0	100	20.8846	67.9872	67.9991	61.8863	70.8018	68.3184	40.9177	49.9668	44.0989	70.9023	50.5795	68.4189	67.798	51.3937	70.719	65.9865	51.3836	59.4227	53.3231	62.2457	25.1951	100	100	28.7133	100	100	16.6332	100	19.6251	100	46.5646	0	0	78.9442	0
NDUFV2	7.11171	91.1559	77.6963	0	80.22	100	60.7439	92.4432	92.8926	85.9591	91.9465	92.6679	73.8292	100	76.088	100	6.37417	0	0	5.74714	0	0	6.63434	0	6.89451	0	97.0494	100	100	97.4515	100	100	92.8276	100	94.2467	100	24.3101	0	0	57.0895	0
EXOSC1	7.11146	83.0589	61.0809	0.00850612	0	100	24.5624	76.0525	76.017	65.0665	76.8389	75.8751	43.4721	67.5815	46.6533	77.0991	25.2483	31.6935	31.2086	25.2864	30.434	24.5233	27.7554	0	29.3046	0	38.2569	55.3158	52.8441	42.6916	54.6062	51.8981	25.207	100	29.3992	100	24.6075	0	0	94.3675	0
KBTBD8	7.11144	79.1505	51.9513	0	0	8.86944	10.1112	6.13765	7.23746	48.7812	7.04234	7.55676	6.77625	1.72602	7.63955	9.81552	6.88269	0	0	5.63993	0	0	6.97729	0	7.29659	0	0	0	0	0	0	0	0	0	0	0	0	0	0	3.71046	0
RCN2	7.10816	96.034	89.3448	0	92.7953	100	30.8184	51.3245	47.6348	61.3948	46.9962	46.8307	35.8207	43.6133	38.9782	46.7774	54.6476	78.5773	78.1575	55.7558	76.1116	71.5144	60.4659	74.4854	62.5355	70.4175	83.1303	100	100	82.4976	100	100	89.8593	100	91.7278	100	30.0799	0	0	23.4221	0
ERGIC2	7.10683	70.3722	39.061	14.9288	0	46.2275	8.95222	39.1793	39.6878	47.0628	40.1135	39.9834	18.2829	21.3672	20.7545	41.0773	32.8997	34.5553	34.78	33.2762	33.8931	26.7103	34.508	0	36.2583	0	84.1237	30.4399	31.9536	86.6249	30.6114	32.2848	40.829	35.0402	45.8787	34.025	26.4857	26.8858	0	1.9458	0
BLMH	7.10213	94.0063	84.1769	0	89.398	100	90.0544	69.9917	71.334	96.7804	71.7597	71.4286	78.737	49.9668	80.6646	66.4262	31.0667	51.0821	53.1102	31.5234	53.0156	46.2713	38.4934	46.9543	40.4092	48.9357	85.3299	100	100	87.6419	100	100	83.5265	100	86.2346	100	34.659	0	0	10.7579	0
HSP90B1	7.09858	99.8694	99.6334	0	100	100	97.1026	98.1847	98.2439	99.0613	98.096	98.1788	96.807	100	96.9016	100	96.9371	100	100	97.0541	100	100	97.2446	100	97.4338	100	60.5251	100	100	64.7292	100	100	49.5447	100	54.5234	100	61.892	0	0	93.5646	100
ATP6V1B2	7.09385	97.3702	92.6443	0	94.6407	100	82.8169	91.5799	90.7699	94.3921	90.7521	90.3737	84.6854	100	78.8907	100	81.0785	77.8974	76.6793	69.3758	75.0532	70.439	81.6816	79.9502	75.6859	77.513	82.4562	100	100	15.758	100	100	87.8193	100	31.6876	100	34.3635	0	0	100	0
MTFMT	7.09357	60.6873	20.0213	26.1273	0	35.4659	5.63505	22.5934	26.1708	40.6725	23.5277	26.3836	8.55014	11.4747	9.68543	29.0504	29.754	28.4177	28.3526	30.1742	30.434	24.5233	36.3884	0	38.1741	0	36.4061	25.1537	25.5203	40.8053	25.337	25.8396	31.4865	35.0402	36.1341	34.025	0	0	0	55.8098	0
DPY30	7.08512	98.2155	94.9976	0	100	100	38.1445	82.1783	81.1495	74.525	79.0504	80.298	43.9688	67.5815	47.1736	77.0991	53.6424	76.0525	76.9868	54.5818	74.1308	69.9627	49.8226	79.9502	51.7266	77.513	65.6339	22.0967	22.4219	69.5837	22.014	22.2446	51.5374	29.6831	56.4333	28.9368	22.0599	0	0	59.5101	0
METAP1	7.08446	91.6787	77.9092	0	0	100	39.0196	67.6029	70.3051	75.0908	72.1263	71.0974	52.448	48.336	55.6528	77.0991	59.2715	70.9437	73.3444	60.4279	71.6178	66.498	66.7337	79.9502	68.7441	77.513	24.8699	100	100	28.3467	100	100	18.5963	100	21.7597	100	31.4529	0	0	93.5447	0
RNF170	7.08336	46.378	23.5454	2.11866	0	19.2585	14.4395	31.7881	31.315	54.3299	29.2692	30.8893	19.0397	15.5008	21.4759	29.9491	25.473	28.4177	26.8626	22.705	25.9816	20.0323	29.3165	0	30.9721	0	58.1717	25.1537	25.8515	62.5887	25.1951	25.8751	18.679	100	21.8543	100	0	51.8516	0	4.08523	0
NFXL1	7.08297	60.5948	22.2446	83.3543	0	57.0956	34.6973	26.0407	28.6306	72.3495	27.4243	28.8316	17.5024	10.9053	19.8675	29.0504	14.9716	0	0	14.6893	0	0	18.9688	0	20.0331	0	31.3387	100	100	35.2767	100	100	39.0019	100	43.957	100	0	26.8858	0	0.048107	0
COL7A1	7.08206	54.897	16.5918	0.0926658	0	14.9243	79.2337	34.4371	36.4948	93.1948	33.9818	36.5303	78.3467	19.8285	80.2389	37.6596	28.122	34.5553	33.3787	28.3841	36.9324	30.7087	26.6556	0	28.1575	0	88.6057	39.8238	38.517	90.3146	41.0773	40.35	91.1069	29.6831	92.7625	34.025	43.4829	0	0	36.8076	0
MIPEP	7.07657	80.0199	54.1391	0.369778	0	60.6492	42.5615	34.5317	34.8392	77.1294	36.6663	35.123	19.9622	17.8127	22.6348	37.6596	23.4981	34.5553	35.8858	23.5831	36.9324	30.7087	32.2138	0	33.9049	0	74.1367	54.0031	57.5804	77.7259	53.2817	56.4924	66.6509	100	70.8136	100	0	0	0	58.5794	0
HEATR6	7.07362	41.461	9.07048	6.75342	0	24.8108	18.543	31.4451	34.4489	59.6239	31.723	34.4371	11.755	14.8365	13.3869	32.1665	16.9229	0	0	16.7491	0	0	19.5128	0	20.6244	0	26.0939	18.886	18.7086	29.6772	18.9274	18.6613	23.7346	23.0783	27.7081	22.5178	23.1015	0	0	29.4827	0
CYP11A1	7.06003	68.9553	31.7053	0.0926658	0	17.189	96.5941	13.9901	19.7493	98.8991	15.8408	20.1514	96.1684	4.32084	96.3221	17.3191	43.685	34.5553	36.4061	44.4394	36.9324	28.8533	40.3027	46.9543	42.0766	48.9357	90.6516	15.9709	16.6627	92.0648	15.9059	16.4972	73.9002	9.48439	77.5307	9.42054	39.0578	0	0	6.20575	0
JMJD7	7.05952	88.7612	73.1079	0.00850612	80.22	38.653	53.4354	57.4622	59.8746	77.6083	55.4518	59.6618	65.965	43.6133	52.4953	56.0253	5.35714	0	0	4.76509	0	0	5.59366	0	5.84201	0	49.7339	18.3893	18.5667	52.0873	18.2711	18.2947	69.3827	20.6244	59.7978	19.9685	0	0	0	2.66817	0
RETN	7.05945	49.5454	14.2266	0.0926658	0	12.3049	96.7124	16.8046	17.6088	98.9387	19.0811	17.9399	70.1159	4.32084	72.6466	17.3191	77.1287	28.4177	27.7377	78.3611	30.434	24.5233	51.9395	46.9543	53.9144	48.9357	91.3966	34.106	31.0667	92.7448	34.3484	31.3269	63.4638	23.0783	67.7803	24.1176	54.8977	0	0	0.861254	0
AARS1	7.05923	97.2928	93.7559	0	94.6407	100	0	0	0	0	0	0	0	0	0	0	81.0667	89.8297	89.3448	81.8178	89.3862	87.996	84.65	100	82.5095	100	32.0246	100	100	35.2767	100	100	43.5076	100	48.6282	100	0	0	0	0	0
GTF2F2	7.0578	90.0114	74.8936	0	0	100	19.9799	52.5899	50.7805	61.05	52.6727	50.8042	22.9068	38.827	25.7332	53.0038	64.2739	62.2044	63.9309	65.6202	59.3129	52.099	58.7394	68.0932	60.8207	62.2457	67.2718	100	100	71.1566	100	100	20.2223	100	23.5218	100	0	0	0	99.6245	0
CCNH	7.05562	50.5601	12.3344	10.4132	0	26.3777	46.7893	63.0913	61.5303	79.2944	61.0809	61.0809	38.7062	51.686	41.7928	66.4262	43.3065	45.1218	45.0686	44.0207	36.9324	29.113	41.4144	46.9543	43.1528	48.9357	58.1717	30.1679	30.3217	62.5887	30.1975	30.2862	61.412	35.0402	65.8113	34.025	28.5997	0	0	99.3074	0
EBNA1BP2	7.05305	95.6362	87.9376	0	91.5673	100	53.737	73.2675	75.2365	82.7916	71.2216	74.7044	48.7701	67.5815	51.9631	77.0991	78.8553	82.9825	83.7748	80.0638	81.5811	77.88	78.2167	100	79.8013	100	42.2245	100	100	46.7124	100	100	43.407	100	48.5218	100	0	0	0	99.6581	0
EIF3M	7.04992	92.2263	78.5596	0	84.5887	100	40.1431	75.881	76.2772	75.7372	79.1332	76.9395	60.3122	67.5815	63.0676	77.0991	66.6627	89.8297	90.0603	68.0166	100	100	66.6864	100	68.6731	100	21.2334	100	100	24.5092	100	100	11.7964	100	13.517	100	25.9111	0	0	99.9963	0
ABRAXAS2	7.04824	72.6779	38.316	6.75342	0	60.6492	0	0	0	0	0	0	0	0	0	0	21.6651	24.0421	22.7472	21.3337	0	0	32.9825	0	34.7327	0	26.9513	100	100	30.5582	100	100	17.9636	100	21.1802	100	0	0	0	1.04495	0
CHRAC1	7.04199	96.2759	90.7994	0	93.0766	100	19.3058	55.1798	57.947	60.3593	62.8311	59.7091	29.3756	32.1734	32.3202	59.1592	23.7938	43.3361	44.5956	23.8608	44.5719	37.2411	34.1178	0	35.868	0	21.2334	18.07	17.5497	24.5092	18.0641	17.526	32.8169	21.7833	24.32	21.1132	0	0	0	5.16764	0
PRKCI	7.04094	70.1727	38.4342	10.4132	0	60.6492	33.5797	50.337	48.8647	71.6154	49.8936	48.7819	27.3534	28.9929	30.1916	46.7774	31.587	58.018	58.0889	32.0405	54.346	47.4864	38.6944	46.9543	40.5866	48.9357	30.2862	65.4151	68.0641	34.0823	64.3981	66.7041	19.2644	100	18.9215	100	38.3929	0	0	56.671	0
GBE1	7.03814	84.5731	62.7129	0.0926658	80.22	40.2791	85.4541	54.9255	57.2966	95.2647	62.364	59.0114	74.663	33.9037	76.8981	66.4262	64.6168	56.9123	58.8221	65.9256	62.837	57.592	70.3406	68.0932	72.3037	70.4175	41.9525	100	100	46.4167	100	100	40.1786	100	45.2046	100	35.9624	0	0	10.6171	0
INPP4A	7.03546	73.3056	40.2673	2.11866	0	38.653	18.886	32.9352	32.7696	48.6286	30.6173	32.2966	30.4754	16.6363	16.7928	31.4274	43.9451	59.1651	55.5877	44.6906	54.346	48.2658	45.8254	59.4227	47.6585	48.9357	62.8016	55.3158	57.6691	55.0438	54.6062	56.5752	79.3105	100	26.6261	100	30.7823	26.8858	0	8.48608	0
COPB2	7.03391	96.0713	89.6523	0	94.1037	100	64.6523	86.2878	87.9612	87.6273	87.7424	88.7181	82.5213	100	83.9877	100	45.7072	73.3207	74.527	46.4996	77.714	73.8695	55.57	74.4854	57.5568	77.513	20.926	100	100	24.1604	100	100	34.2006	100	39.0492	100	37.6568	0	0	100	0
LARS1	7.03064	94.1174	84.7564	0	87.868	100	0	0	0	0	0	0	0	0	0	0	53.0274	84.4667	83.9818	53.9289	83.3254	80.6673	57.8642	100	59.8392	100	30.6232	100	100	34.4785	100	100	51.9868	100	56.8058	100	0	0	0	0	0
UFL1	7.02886	92.0561	78.8789	0	80.22	100	25.9934	62.4645	63.7535	66.2516	64.8356	64.2857	33.6329	41.8534	36.6131	62.6123	36.9678	54.7658	55.9366	37.5072	57.3557	50.9343	48.2143	59.4227	50.1419	62.2457	41.9525	100	100	46.4167	100	100	53.2107	100	57.9648	100	0	0	0	45.3755	0
VPS26C	7.027	71.6877	36.8614	0.369778	0	26.3777	0	0	0	0	0	0	0	0	0	0	18.0345	0	0	17.921	0	0	26.1708	0	27.7081	0	15.9354	46.606	49.4324	18.4425	46.0088	48.5218	9.79186	100	10.939	100	0	0	0	1.67769	0
ATAD3B	7.02606	89.361	74.4915	0	80.22	100	42.5142	63.2805	67.0175	77.1096	63.2687	67.2422	36.9678	45.2447	40.22	62.6123	14.6168	0	0	14.2949	0	0	19.0516	0	20.1159	0	0	0	0	0	0	0	0	0	0	0	0	0	0	4.18891	0
CLIP1	7.02396	92.6049	80.6291	0	84.5887	100	73.7938	67.9636	64.2502	91.2181	68.413	63.9782	71.5114	48.336	73.9357	66.4262	40.3855	48.232	45.0331	40.9774	49.8285	43.5171	44.903	46.9543	46.6887	48.9357	53.1989	100	100	57.7401	100	100	71.9253	100	75.7096	100	41.6215	0	0	1.46963	0
NUBP2	7.01733	82.843	63.1386	0.369778	0	100	28.0156	78.9026	80.1147	63.7133	79.0681	80.1206	33.8931	67.5815	34.508	77.0991	38.8363	58.018	57.9825	39.371	59.3129	53.7293	44.0397	46.9543	45.8136	48.9357	30.2862	39.8238	40.7285	34.0823	39.4986	40.1254	28.0156	100	32.3616	100	47.4982	0	0	97.1269	0
NIBAN2	7.01654	86.7801	67.0057	0.00850612	80.22	100	0	0	0	0	0	0	0	0	0	0	65.2673	70.2164	72.008	66.5855	73.3207	69.0386	69.3117	74.4854	71.3458	77.513	63.0854	100	100	67.1949	100	100	67.0234	100	71.1566	100	0	0	0	0	0
PPP2R2A	7.01225	80.2935	57.0956	0.369778	0	100	29.2751	71.4581	65.9886	68.6843	72.1795	65.4565	39.1911	54.0287	42.3132	66.4262	26.9631	28.4177	27.4243	21.5523	25.9816	20.0323	29.6358	0	27.4834	0	28.7666	100	100	26.7029	100	100	30.5109	100	28.9144	100	28.4245	0	0	68.1015	0
CASP8AP2	7.00516	54.64	21.8543	14.9288	0	27.9328	4.71854	18.2888	19.1816	37.9195	19.7729	19.4182	8.86944	5.55512	10.0402	19.8557	0	0	0	0	0	0	0	0	0	0	0	0	0	0	0	0	0	0	0	0	25.33	0	0	0	0
CLPTM1	6.99944	67.7847	29.6239	67.6158	0	65.4506	65.8467	93.6317	93.413	88.1248	92.7152	92.9813	72.1145	100	74.4678	100	73.7819	89.8297	89.3448	65.266	89.3862	87.0766	74.0894	100	72.4811	100	25.8042	65.4151	67.8749	29.3638	64.3981	66.4972	33.4082	100	38.1623	100	77.5617	26.8858	96.3181	3.58781	0
WDR18	6.98892	95.5469	88.5407	0	91.5673	100	37.8252	77.2942	79.3579	71.8261	77.2174	79.1864	47.2091	100	47.0435	100	53.3349	76.7029	76.1649	54.2432	76.1116	72.5048	55.1206	74.4854	57.0956	70.4175	19.4536	62.3463	61.6367	22.487	61.3647	60.4423	37.4054	100	42.3191	100	36.6272	0	0	100	0
FARP2	6.98886	54.6154	21.1802	10.4132	0	24.8108	5.57001	23.8411	21.2275	40.5617	24.8699	21.3694	10.3359	8.8741	11.7313	23.6873	20.9674	0	0	20.9428	0	0	26.5019	0	28.0274	0	28.1516	44.5364	43.9096	31.859	44.5187	43.9924	16.0951	100	18.9806	100	29.3938	0	0	0.540302	0
BCLAF1	6.98103	97.8148	94.0634	0	100	100	44.3176	77.5721	77.0577	76.5171	78.1634	77.1878	53.8316	100	56.8827	100	58.5147	84.4667	83.8458	59.6256	83.3254	80.3445	65.9354	100	67.8985	100	18.9747	100	100	21.9489	100	100	11.211	100	12.8193	100	39.0792	0	0	97.5904	0
CAPS	6.98035	94.0594	83.4437	0.00850612	83.0437	21.1802	89.4158	52.3297	57.1665	96.5728	51.1235	57.0837	56.5516	38.827	59.5908	56.0253	73.7228	31.6935	33.5028	75.0601	33.8931	26.7103	55.026	46.9543	57.0009	48.9357	96.3576	47.3037	46.2867	96.8484	47.351	46.2157	90.5038	100	92.2422	100	0	0	0	16.5576	0
NLRX1	6.97984	63.9426	27.649	0.369778	0	17.189	38.8718	42.8749	40.7167	74.993	46.0265	41.438	39.061	21.3672	42.1712	42.1239	20.8254	0	0	20.7589	0	0	26.1116	0	27.6608	0	56.0608	58.1244	56.5338	60.6138	57.3675	55.4931	51.632	100	56.5161	100	41.7661	0	0	0.917218	0
MNDA	6.97627	77.6302	49.4205	0	0	12.3049	96.5114	24.8108	24.0894	98.8753	26.4428	24.3614	94.5482	6.66924	94.8675	22.0376	58.9404	28.4177	27.7377	60.1239	30.434	24.5233	47.3037	46.9543	49.1367	48.9357	72.895	41.0596	40.7048	76.5492	40.6989	40.1017	69.3827	24.6748	73.4449	24.1176	35.6947	0	0	1.15914	0
FDX2	6.97516	60.1078	25.7923	47.1297	0	54.1213	41.8933	67.3072	64.4749	68.3813	60.6847	62.9849	47.3983	56.9007	36.0691	66.4262	2.99196	0	0	2.37302	0	0	3.33491	0	2.93283	0	59.7386	33.8754	35.939	64.061	33.9404	36.1637	57.0364	100	61.5421	100	0	0	0	99.8953	0
PATJ	6.97299	84.6195	48.983	0	80.22	19.2585	38.1445	32.0009	31.7526	57.8037	32.2493	31.8117	44.2881	14.188	15.3619	31.4274	60.4778	53.6128	53.4532	61.7421	57.3557	50.9343	52.8855	59.4227	54.8723	62.2457	90.9118	42.7093	46.1802	92.2954	42.39	45.2933	45.1395	100	39.7942	100	0	0	0	10.2188	0
EEF2	6.97165	99.6597	99.1485	0	100	100	97.1618	100	100	99.0771	100	100	98.4863	100	98.5336	100	99.3259	100	100	99.3505	100	100	99.4797	100	99.4915	100	20.926	100	100	24.1604	100	100	29.5412	100	34.0941	100	55.0954	0	0	100	0
MIB1	6.96976	42.6182	9.37796	26.1273	0	30.8361	15.2022	43.4248	42.4432	55.9024	43.3775	42.3368	19.7729	24.6053	22.4338	43.2356	36.7313	39.2621	38.5407	37.2346	42.1239	34.6847	32.8406	0	34.5672	0	24.5861	51.7739	54.3283	28.0393	52.0281	55.2034	17.3132	100	20.3702	100	0	0	0	100	0
VHL	6.96576	44.5576	12.8311	2.11866	0	19.2585	31.2323	53.8257	53.5478	70.0186	52.5367	53.3467	38.1859	40.285	41.3316	56.0253	37.6774	63.1563	60.5251	38.2308	65.4387	59.9612	46.736	46.9543	48.5691	48.9357	29.0799	11.9797	13.1563	32.7755	12.1866	13.4283	57.5686	13.6235	62.0506	13.7364	43.4627	0	0	99.8916	0
TAP2	6.96393	80.7228	60.0284	0.0926658	0	21.1802	55.8538	53.329	53.1812	83.7171	55.2921	53.6779	56.3387	30.5457	59.4134	53.0038	14.1675	0	0	9.05064	0	0	11.6958	0	12.4645	0	67.0471	31.3564	30.9957	70.9319	31.4333	31.2086	63.7535	29.6831	68.0759	28.9368	41.1652	0	0	1.73369	0
METTL7A	6.96386	84.0482	57.2256	0.0926658	84.5887	47.9364	84.2597	81.4392	80.4991	94.8607	77.0577	79.2573	86.3765	67.5815	87.5	77.0991	92.5851	81.7999	81.6935	93.1171	81.5811	78.406	94.631	100	95.0568	100	56.8827	65.4151	69.3827	61.3765	64.3981	68.2119	37.6183	100	42.5497	100	23.4342	26.8858	0	55.3162	0
TRAPPC11	6.96288	37.5571	6.97729	0.00850612	0	8.86944	22.079	60.8325	59.6026	55.5874	60.7379	59.5553	26.4073	40.285	29.21	56.0253	34.0823	48.232	44.9444	34.5261	51.496	45.3417	40.7758	46.9543	42.5024	48.9357	10.6552	65.4151	67.8749	11.0986	64.3981	66.4972	11.1873	100	10.6197	100	34.318	0	0	99.8972	0
MRPL21	6.95238	92.5155	81.9063	0	83.0437	100	19.7375	73.5513	72.5402	60.8198	72.5639	72.15	28.3586	60.8969	31.2086	70.9023	67.9872	82.9825	82.8642	69.4125	82.4622	79.138	73.2734	100	75.0591	100	85.0106	39.8238	39.7114	87.3581	39.8179	39.6878	35.8207	100	40.6575	100	0	0	0	96.6516	0
CCL3	6.95209	0	0	0	0	0	92.7448	21.742	22.0199	97.677	23.1788	22.3392	92.2067	6.66924	92.7152	22.0376	0	0	0	0	0	0	0	0	0	0	0	0	0	0	0	0	0	0	0	0	70.2826	0	0	3.6145	0
DCK	6.95192	85.8106	66.5445	0.0926658	0	65.4506	18.0818	39.2443	34.4371	59.1497	36.9442	33.8694	21.0501	23.8026	23.8174	36.8141	31.0549	49.7517	47.5166	31.1359	30.434	24.5233	40.7403	46.9543	31.6462	0	29.0799	51.7739	53.7606	32.7755	51.0466	52.72	43.7855	100	48.8825	100	45.3446	0	0	4.45075	0
PEX1	6.95176	67.2206	31.6107	61.6433	0	100	17.0648	49.255	51.0998	58.0828	50.6563	51.4309	17.5142	30.5457	19.8794	50.4435	16.5918	0	0	16.3973	0	0	20.8491	0	22.1026	0	27.4894	34.8273	35.1703	31.1495	34.6973	35.0047	37.9376	100	42.8749	100	0	0	0	54.7257	0
SYTL2	6.94778	57.4744	30.0615	0.369778	0	19.2585	31.5279	27.1405	26.0407	70.2153	26.3718	25.9579	29.6121	11.4747	32.5804	26.0229	29.0208	34.5553	32.7755	21.3107	0	0	25.3666	0	24.0303	0	70.3169	36.9501	38.1031	74.0066	37.0684	38.4224	62.2871	100	66.6391	100	33.4923	0	0	0.162341	0
CHCHD5	6.94632	56.4095	20.1159	0.00850612	0	8.86944	9.95743	16.2133	19.7256	48.5519	18.413	20.1159	15.1254	4.32084	17.3132	17.3191	23.6873	24.0421	25.5322	23.7335	25.9816	17.7147	21.5468	0	22.824	0	67.8335	23.9357	25.6859	71.671	24.0953	26.017	85.3418	35.0402	87.8607	34.025	0	0	0	41.934	0
BAG4	6.94402	63.0693	30.0733	72.9489	0	54.1213	15.4328	31.4274	27.4953	49.7343	28.5123	26.7621	22.4574	14.8365	11.2228	28.128	32.5568	51.0821	48.4212	27.9638	42.1239	35.7765	37.3226	0	34.6973	0	54.0799	32.4444	31.0549	54.6239	32.5568	31.0904	75.4494	35.0402	49.5447	34.025	35.784	0	0	30.4939	0
SFRP1	6.94366	46.589	12.3936	0.00850612	0	8.86944	84.4193	44.4655	44.2171	94.9233	44.4655	44.0516	87.843	26.5181	88.8127	45.4884	90.3264	73.9357	74.6334	90.9405	80.0615	76.5233	84.236	68.0932	85.3595	70.4175	87.5946	46.606	44.6902	89.5163	46.6887	44.702	80.0733	35.0402	83.1126	34.025	100	26.8858	0	1.15496	0
C17orf49	6.93853	87.9541	71.535	0.0926658	0	100	45.9319	67.3368	64.7942	78.8333	68.7914	64.9716	54.3165	54.0287	57.3794	66.4262	0	0	0	0	0	0	0	0	0	0	0	0	0	0	0	0	0	0	0	0	0	0	0	73.5326	0
ARMC9	6.93574	64.4458	27.0341	14.9288	0	35.4659	29.89	22.6703	25	69.0963	24.4619	25.343	16.1306	10.2514	18.4248	28.128	8.12441	0	0	7.51948	0	0	11.0099	0	11.684	0	55.0497	24.1071	23.4035	59.5731	23.9298	23.0605	39.1675	26.7621	44.0989	26.1134	24.2015	0	0	2.48881	0
NNT	6.934	96.0666	89.6878	0	92.3503	100	58.1776	62.0329	60.1703	84.7555	59.6854	59.7682	51.2772	54.0287	54.5648	70.9023	82.1902	71.7893	72.5993	83.2274	69.7966	65.1709	83.2663	74.4854	84.4489	70.4175	76.5255	42.0116	39.3803	79.9078	41.7041	38.8955	81.7053	24.6748	84.6263	24.1176	28.6996	26.8858	0	0.589998	0
PCSK1N	6.9332	80.6473	47.2919	2.11866	84.5887	46.2275	95.7781	32.3853	31.8709	98.6289	26.4546	30.7592	97.4693	21.3672	97.5757	31.4274	95.5535	70.9437	70.1159	91.5994	65.4387	59.9612	94.3472	68.0932	85.1348	62.2457	99.2136	70.0331	63.6175	99.2727	69.087	62.3936	99.6216	100	99.6334	100	30.1286	0	0	0.746866	0
BRD1	6.92828	79.8793	55.8893	2.11866	0	100	38.3751	61.4593	62.0743	71.8643	63.6235	62.6301	49.9645	38.827	53.193	56.0253	51.1944	61.2405	59.65	52.0691	66.6391	60.7457	58.0061	59.4227	60.0166	62.2457	82.9707	27.3888	28.0747	85.596	27.2706	27.8737	32.0246	35.0402	36.6485	34.025	34.5455	0	0	78.9391	0
P3H4	6.92502	77.2522	50.9342	4.00687	0	46.2275	45.1809	39.2266	41.6154	78.459	39.7469	41.8519	43.1646	23.8026	46.3576	43.2356	30.0615	34.5553	35.395	30.5141	36.9324	30.7087	29.2692	0	30.9248	0	43.0286	10.3063	12.9021	47.6112	10.6788	13.1741	71.4286	12.0211	75.2838	12.3403	0	0	0	68.3347	0
ZBED9	6.91786	79.0268	54.5293	0	0	23.0724	8.42006	7.07781	8.49101	46.3605	8.14806	8.88127	12.2398	1.72602	13.86	9.81552	9.53169	0	0	9.01768	0	0	10.052	0	10.667	0	0	0	0	0	0	0	0	0	0	0	0	0	0	1.89141	0
RIOK1	6.91601	56.0938	20.8136	20.1962	0	33.8813	23.912	56.0549	56.4333	64.5284	59.1651	57.202	32.2729	33.9037	35.2531	56.0253	25.1183	34.5553	35.6552	25.1414	36.9324	29.113	32.8288	0	34.5317	0	62.4763	28.0747	28.7961	66.5918	28.1398	28.9617	36.4771	35.0402	41.3907	34.025	0	0	0	97.3244	0
NPM3	6.9151	90.6743	76.0052	0	85.747	100	46.2275	55.026	60.1939	78.9908	57.7342	61.2701	59.1769	35.6303	62.0033	59.1592	63.4342	72.5875	74.3614	53.663	67.6679	62.0506	66.2488	79.9502	56.7526	77.513	60.8798	40.4979	41.1897	65.0485	40.1254	40.3855	32.675	100	37.3226	100	0	0	0	44.756	0
SPRYD4	6.9145	85.3273	65.0189	0.00850612	0	60.6492	10.1939	9.88647	11.0572	48.9665	8.07711	11.1637	12.0388	4.32084	13.6708	9.81552	83.6211	56.9123	59.8746	84.564	62.837	57.592	85.9745	68.0932	87.0033	70.4175	78.9262	100	100	82.0423	100	100	86.6722	100	88.9309	100	0	0	0	56.5204	0
GUCA2B	6.91028	41.9498	9.23605	0.0926658	0	12.3049	88.2569	9.22422	10.9745	96.1632	10.7025	11.5421	32.2256	2.98822	35.1821	14.0374	10.3713	0	0	9.85472	0	0	9.07048	0	9.6263	0	0	0	0	0	0	0	0	0	0	0	32.9593	0	0	3.60334	0
PYCR3	6.90874	66.0051	36.0572	20.1962	0	47.9364	0	0	0	0	0	0	0	0	0	0	21.1921	0	0	12.5442	0	0	20.6244	0	16.9584	0	22.4456	60.0461	61.684	25.8219	59.1947	60.4896	15.6753	100	18.4957	100	0	0	0	5.34049	0
EML1	6.90276	76.3622	43.5667	0.978491	0	32.2907	37.9021	35.9745	34.0114	74.4044	36.956	34.1533	33.7512	17.1742	36.7431	36.8141	24.5861	24.0421	22.7472	12.343	0	0	18.8978	0	19.9622	0	65.149	60.0461	54.3815	69.0989	61.3647	55.3217	55.8065	100	60.395	100	25.4892	0	0	1.51885	0
REEP2	6.89968	82.6744	61.1873	0.0926658	0	46.2275	71.0561	33.4319	28.3822	78.9089	27.6845	27.1405	83.834	18.4753	64.8297	28.128	88.9191	67.2363	63.6589	87.2158	59.3129	53.7293	90.2791	59.4227	90.3027	48.9357	82.8288	27.5426	27.992	66.9347	27.2706	27.5071	87.3581	35.0402	87.636	34.025	0	51.8516	0	12.0346	0
CISD1	6.89557	85.0982	64.877	0.00850612	0	57.0956	28.9144	51.2181	45.8254	68.4236	46.4759	44.9622	28.2403	48.336	25.4967	53.0038	0	0	0	0	0	0	0	0	0	0	70.8432	100	100	74.5447	100	100	80.5404	100	83.5561	100	29.2458	26.8858	0	0.201782	0
RIPK2	6.88319	72.8507	41.0005	0.00850612	0	12.3049	41.6332	39.5341	37.2044	76.651	41.5386	37.4527	25.201	19.8285	27.8974	39.4631	21.7715	24.0421	23.8825	21.7826	25.9816	20.0323	17.4551	0	18.5194	0	50.1419	23.9357	25.2602	54.6239	24.0953	25.6741	52.7436	100	57.4976	100	50.5646	0	0	0.579344	0
TEX2	6.88135	89.4138	74.5624	0	80.22	100	45.3879	70.0922	62.4172	78.5673	64.2088	60.9508	43.543	54.0287	46.7006	62.6123	39.7469	64.1083	61.7195	40.3582	61.3233	55.014	45.9437	59.4227	47.7767	48.9357	24.5861	65.4151	65.9827	11.7964	64.3981	64.9539	17.8453	100	11.9797	100	0	51.8516	0	2.78259	0
MED23	6.88065	64.8966	29.7304	0.978491	0	21.1802	21.0501	46.7952	49.4915	52.3161	48.6873	49.9882	21.2039	28.9929	20.0686	50.4435	28.1102	28.4177	26.6734	28.3607	30.434	24.5233	31.2796	0	32.9588	0	47.4279	30.0201	31.2914	52.0873	30.0201	31.2796	20.1395	35.0402	23.4272	34.025	26.4857	0	0	48.2986	0
TCP11L1	6.88039	81.3782	55.0851	0.0926658	0	47.9364	5.25071	16.2488	12.8311	39.5871	17.8571	13.3633	8.3018	2.98822	9.3543	14.0374	20.1514	0	0	19.99	0	0	13.7181	0	14.6287	0	37.8311	38.1445	39.877	36.7431	37.8016	39.3803	34.5967	100	36.6249	100	0	0	0	0.761477	0
SRPX	6.87788	57.9777	21.7124	0.00850612	0	8.86944	90.0071	54.2159	52.4953	96.7679	58.1244	53.193	90.0071	27.6655	90.7167	48.4508	82.4858	59.1651	59.5317	83.5244	65.4387	59.6609	85.596	68.0932	86.6249	70.4175	98.8292	40.1963	36.4357	98.9357	40.6989	37.0861	59.4962	23.0783	63.9073	24.1176	75.4307	26.8858	0	3.29151	0
NKX2-5	6.87597	0	0	0	0	0	74.8936	13.1386	13.7181	91.614	15.1549	14.3094	67.6088	4.32084	70.2105	17.3191	90.0544	43.3361	44.1284	90.6795	46.6	40.1447	93.5194	46.9543	93.957	48.9357	0	0	0	0	0	0	0	0	0	0	53.831	0	0	55.6858	0
NME7	6.8697	75.0499	46.5705	2.11866	0	65.4506	13.9191	34.8628	36.2819	54.2348	35.3772	36.3765	15.7167	16.1098	17.9872	35.0461	12.0388	0	0	11.5957	0	0	14.5222	0	15.492	0	24.0953	50.8396	50.3843	27.5307	50.1833	49.456	19.2526	100	22.5047	100	23.7371	0	0	0.622658	0
GMIP	6.86728	78.5089	48.3562	2.11866	0	43.1824	79.754	34.7623	33.5974	93.3735	36.7668	33.834	77.8974	16.1098	79.8723	35.0461	32.6395	28.4177	27.1701	18.0008	0	0	16.0951	0	14.3094	0	68.8032	36.9501	38.0203	72.5757	36.891	37.843	70.2696	100	74.2431	100	24.3101	0	0	1.11167	0
ACAP1	6.86634	42.731	9.6736	0.00850612	0	8.86944	86.2524	25.9106	28.8198	95.5037	27.7791	29.2219	81.2914	8.18739	82.8997	24.9231	20.8018	0	0	20.713	0	0	12.8784	0	13.6826	0	65.4269	70.0331	70.4293	69.3709	69.087	69.3531	58.6447	100	63.0854	100	40.6644	0	0	1.67629	0
SF3A3	6.86012	96.936	92.0057	0	95.9764	100	69.8735	74.184	73.0487	89.7097	76.3777	73.3089	48.6045	67.5815	51.7857	77.0991	42.6325	87.1452	87.1097	43.2678	86.4711	83.5125	52.8382	100	54.825	100	37.0211	100	100	41.4499	100	100	39.5932	100	44.5246	100	0	0	0	100	0
ZNF629	6.85975	68.6409	33.3018	47.1297	0	60.6492	8.69205	41.0951	40.6102	46.7329	40.8349	40.6457	13.2805	25.4637	15.0307	43.2356	34.4253	41.438	40.421	34.8567	39.5518	33.0195	33.3018	0	35.0402	0	27.4894	13.9309	13.316	31.1495	14.1734	13.5998	39.676	17.1121	44.6133	17.3792	40.0974	0	0	32.8661	0
LGALS2	6.85893	93.0793	81.7408	0	0	12.3049	62.9139	14.6878	19.6429	86.9385	16.9347	20.0331	48.4863	6.66924	51.6556	22.0376	87.6537	45.1218	49.1485	88.4689	48.2912	41.1963	77.5307	59.4227	79.1036	62.2457	91.1128	50.8396	50.8042	92.4905	51.0466	51.2417	91.9347	100	93.4721	100	34.8403	0	0	3.28121	0
RPH3A	6.8556	81.4091	46.3458	0.0926658	0	32.2907	56.5279	18.821	8.55014	80.2402	6.34461	5.54636	62.9139	10.2514	4.37559	0	84.9101	54.7658	51.9808	41.5374	42.1239	35.7765	79.5885	46.9543	34.0114	0	96.062	27.3888	26.8803	45.4411	26.9868	26.2535	97.5579	19.5128	9.44891	19.0129	32.3986	0	0	14.755	0
THOC1	6.84681	85.7483	65.5156	0	0	100	33.6861	61.4357	60.9863	71.6807	57.5154	60.1466	35.6788	49.9668	38.8127	56.0253	32.4622	37.0388	34.4489	32.8875	39.5518	33.0195	33.2308	0	34.9811	0	23.0014	65.4151	67.526	26.4073	64.3981	66.1187	15.486	100	18.2888	100	0	0	0	99.9813	0
NCK1	6.84645	77.7644	51.5728	0.978491	0	57.0956	43.5135	55.0851	56.2086	77.6408	60.0993	57.5213	33.1717	28.9929	36.1282	50.4435	30.1325	28.4177	26.9513	30.561	30.434	24.5233	32.4385	0	34.106	0	36.4061	100	100	40.8053	100	100	34.7446	100	39.5577	100	53.9218	0	0	10.2622	0
CCNB2	6.84333	62.3319	30.097	26.1273	0	40.2791	48.1788	17.2422	17.1003	80.0174	19.5778	17.4432	55.9484	5.55512	59.0232	19.8557	76.36	39.2621	40.4506	77.5352	42.1239	34.0015	65.9532	46.9543	67.9163	48.9357	0	0	0	0	0	0	0	0	0	0	43.4019	0	0	9.94169	0
NR1I3	6.83931	75.1708	41.3907	0.369778	0	33.8813	61.0218	6.36826	9.55535	86.0857	7.27294	10.1585	63.1031	1.72602	65.7758	9.81552	89.9361	37.0388	36.0809	90.5801	39.5518	33.0195	89.1675	46.9543	89.9834	48.9357	16.4439	11.9797	12.0447	19.1521	10.6788	11.7018	38.3869	13.6235	43.3302	12.3403	34.9533	0	0	2.60408	0
DIDO1	6.83673	87.0458	67.7271	0	0	100	29.0326	54.3992	56.5634	59.1327	57.8879	57.6514	27.0459	30.5457	29.8841	53.0038	34.7446	43.3361	41.0537	35.1402	46.6	40.1447	36.8259	0	38.6353	0	14.2798	100	100	16.4085	100	100	14.9243	100	17.4905	100	0	0	0	76.4139	0
HGFAC	6.8355	59.423	21.2748	0.0926658	0	14.9243	81.1909	10.6611	14.5341	93.8724	11.1932	14.8415	81.7408	2.98822	83.3018	14.0374	91.6864	37.0388	36.0809	92.2337	39.5518	33.0195	92.325	46.9543	92.9163	48.9357	85.3299	36.7136	37.8075	87.6419	36.6485	37.6064	59.3307	100	63.7358	100	51.3863	0	0	0.37893	0
MMRN1	6.83432	87.6495	66.982	0	0	35.4659	63.0736	31.0785	31.9773	87.0004	32.9884	32.2493	37.2753	15.5008	40.5393	34.3188	47.2682	28.4177	29.4052	48.0119	30.434	23.2111	27.2114	0	28.6897	0	67.2718	51.7739	46.6769	71.1566	52.0281	46.5587	76.0525	35.0402	79.5293	34.025	37.439	0	0	0.0516657	0
VPS45	6.83416	87.5894	69.6547	0	0	100	34.3839	72.3865	67.9636	66.4763	68.3243	66.5563	55.2744	56.9007	39.7469	66.4262	49.4678	71.7893	69.3472	50.2611	69.7966	65.1709	59.4726	68.0932	61.5184	62.2457	22.7176	100	100	10.1466	100	100	37.1748	100	12.9435	100	38.3498	0	0	97.4869	0
TBC1D4	6.81973	81.2105	57.6455	0.369778	0	57.0956	67.1121	47.6466	49.1722	88.6066	49.8581	49.5861	62.9849	28.9929	65.7048	50.4435	61.8259	56.9123	60.7498	63.0578	62.837	57.592	65.421	59.4227	67.3723	62.2457	31.6698	100	100	35.6019	100	100	44.6547	100	49.7162	100	56.7884	26.8858	0	2.89565	0
FNTB	6.81959	60.0661	25.816	67.6158	0	46.2275	74.0066	58.2249	52.9092	74.8037	55.5937	52.3415	74.3614	43.6133	33.6566	53.0038	30.8538	28.4177	26.8626	22.5665	25.9816	20.0323	16.6627	0	17.7271	0	24.3377	58.1244	63.1563	27.785	57.3675	61.9619	31.1022	100	35.7498	100	0	0	0	99.4752	0
SOAT1	6.81827	64.167	29.2219	26.1273	0	40.2791	64.2502	37.2044	42.7034	87.4848	39.3567	43.3657	70.6126	19.8285	73.1079	40.2495	18.9215	0	0	18.8568	0	0	23.9593	0	25.343	0	66.1483	40.1963	43.0464	70.0804	40.4092	43.8505	83.562	35.0402	86.2701	100	39.1432	0	0	1.22382	0
TIMM22	6.81423	49.091	17.0648	91.8878	0	54.1213	21.0088	57.3912	55.026	61.9951	56.8058	54.7658	21.736	43.6133	24.5388	62.6123	44.6074	46.7124	47.9778	45.409	48.2912	41.8344	50.6977	46.9543	52.6135	48.9357	26.0939	38.4165	40.3264	29.6772	38.0854	39.7114	32.0009	100	13.316	100	0	26.8858	0	93.9457	0
HNF1B	6.8133	0	0	0	0	0	49.0776	16.7219	23.1552	80.5131	18.9392	23.5336	60.4541	8.8741	63.2332	26.0229	0	0	0	0	0	0	0	0	0	0	51.6852	13.9309	14.3212	56.2204	13.5584	14.1675	76.8448	15.35	57.7519	14.8148	47.9615	0	0	28.019	0
FARS2	6.81278	49.6325	18.886	78.127	0	44.6783	8.13623	35.7912	36.0691	45.8479	37.8903	36.5184	12.1452	18.4753	13.7772	38.5584	40.1135	34.5553	35.5369	40.7392	36.9324	30.7087	41.0596	46.9543	42.8098	48.9357	39.0255	54.0031	56.8827	43.4544	53.2817	55.8657	46.263	100	51.3009	100	0	0	0	79.1285	0
CASZ1	6.81144	47.3541	12.2044	6.75342	0	24.8108	38.4402	33.491	33.1481	74.6946	35.2767	33.4201	46.6178	16.1098	49.799	35.0461	16.6627	0	0	16.4427	0	0	20.3997	0	21.6178	0	58.8103	38.1445	38.0795	63.2273	38.653	38.8482	64.9361	100	69.2053	100	29.0725	0	0	19.2619	0
RNASET2	6.81042	68.03	29.9787	14.9288	80.22	35.4659	86.3351	57.6277	58.2781	95.5314	54.6831	57.7815	77.6608	48.336	79.6712	59.1592	30.0733	24.0421	23.8825	30.5259	25.9816	20.0323	19.6902	0	20.8254	0	89.3744	60.0461	58.426	90.9709	59.1947	57.2789	88.6589	100	90.6693	100	35.1788	0	0	7.58485	0
MREG	6.81026	78.5287	53.9026	0.978491	0	33.8813	48.3976	24.1367	20.719	80.1152	24.1604	20.6835	37.7365	9.55111	31.9063	24.9231	36.8851	43.3361	40.2377	37.4124	46.6	40.1447	34.1414	0	35.8917	0	0	0	0	0	0	0	0	0	0	0	37.548	0	0	14.3743	0
NOP14	6.81019	89.3082	73.1552	0	0	100	43.3124	63.2214	69.3827	77.4973	72.1026	71.4404	56.4333	38.827	59.5199	70.9023	43.7204	52.3711	49.8936	44.4872	55.8006	49.9703	44.1816	59.4227	45.9555	62.2457	11.5303	39.8238	41.0241	12.9612	40.1254	41.6509	10.2531	100	11.5421	100	0	0	0	97.6718	0
ALDH18A1	6.8039	97.1467	92.597	0	95.9764	100	46.6887	61.2465	64.5222	79.2476	59.1474	64.5695	62.0506	48.336	64.8179	62.6123	43.8387	67.2363	68.0464	44.6069	71.6178	67.2698	51.6556	68.0932	53.5833	70.4175	39.3862	62.3463	64.6996	43.815	61.3647	63.517	50.6031	100	55.5345	100	28.0725	0	0	24.3422	0
NEK5	6.80178	73.5497	47.9778	4.00687	0	44.6783	19.4891	6.62252	8.3018	60.5498	7.30842	8.57379	7.01277	1.72602	7.91154	9.81552	17.6679	0	0	17.5565	0	0	15.5629	0	16.509	0	0	0	0	0	0	0	0	0	0	0	0	0	0	6.84749	0
TFB1M	6.79808	73.7777	44.1816	20.1962	0	100	10.7971	23.8647	25.8042	50.0571	25.8101	26.0643	16.5326	7.50124	18.8032	23.6873	27.105	31.6935	31.5279	27.2756	33.8931	26.7103	32.6987	0	34.4016	0	35.052	17.4905	18.3657	39.3981	17.662	18.6731	60.0757	21.7833	64.4986	22.5178	0	0	0	39.7971	0
MCMBP	6.79764	87.7857	71.7597	0.00850612	0	100	34.5435	58.562	59.2597	72.2515	64.6996	60.2945	35.9035	35.6303	39.1083	59.1592	36.1518	52.3711	53.1457	36.5831	54.346	47.7124	40.7167	46.9543	42.4551	48.9357	33.4674	55.3158	58.3964	37.636	54.6062	57.2375	18.3184	100	21.4877	100	0	0	0	91.4799	0
WDR1	6.79453	97.5158	93.4484	0	94.1037	100	77.6135	89.5281	89.0374	92.6181	91.7928	89.5459	88.4106	100	89.2857	100	77.2588	79.8309	81.587	78.5091	77.714	73.4637	78.394	100	79.8959	100	39.0255	100	100	43.4544	100	100	49.0184	100	53.9972	100	34.7497	0	0	100	0
GNAQ	6.79304	86.4683	67.9044	0.00850612	0	100	44.0397	66.8165	62.701	73.9178	59.579	61.1282	42.8098	49.9668	45.9674	56.0253	74.4797	77.8974	76.5492	61.0362	75.0532	71.0032	76.9513	74.4854	65.9177	70.4175	61.4889	100	100	55.3749	100	100	74.3969	100	27.8087	100	60.3067	0	0	70.6822	0
DDAH2	6.79198	95.1219	87.6537	0	91.0198	100	73.3207	78.9026	75.4257	91.0259	74.3259	74.2018	83.1835	56.9007	84.5672	66.4262	82.7815	39.2621	39.8179	83.7966	38.4224	31.9133	79.7777	39.7043	81.2086	39.948	57.1606	100	100	61.6426	100	100	69.4714	100	73.5158	100	32.1163	0	0	4.27868	0
RRAGC	6.79178	54.8604	18.0345	14.9288	0	27.9328	54.3992	72.0553	68.7441	83.0817	71.5468	68.1291	46.0738	60.8969	49.2904	70.9023	27.7436	24.0421	26.2299	27.9871	25.9816	20.0323	25.201	0	26.6793	0	10.7084	65.4151	62.3285	11.7964	64.3981	61.0809	10.0757	100	11.2938	100	36.9794	0	0	89.2858	0
UHRF1BP1	6.79019	50.6022	17.1476	78.127	0	43.1824	5.7947	19.0043	18.4839	40.9529	19.9976	18.4721	13.0795	5.55512	14.7588	14.0374	11.3411	0	0	10.9286	0	0	14.5341	0	15.5038	0	81.451	31.6698	31.1731	84.3129	32.2197	32.0837	26.4428	29.6831	30.7592	34.025	0	0	0	29.2047	0
GPAT3	6.78631	85.72	66.2015	0.00850612	0	41.6864	78.6069	28.2403	29.6121	92.9614	29.8368	29.8605	28.8907	10.9053	31.859	29.0504	81.8117	55.8597	58.9167	82.8316	61.3233	55.955	78.2285	59.4227	79.8132	62.2457	59.9574	38.1445	36.5066	64.2561	37.8016	35.939	58.3491	100	62.8548	100	0	51.8516	0	1.20008	0
ALG5	6.78394	79.7062	52.8974	0.0926658	0	65.4506	28.3586	60.324	66.1069	68.0073	61.6899	67.0057	35.2767	41.8534	38.3869	62.6123	46.2275	62.2044	66.6746	46.9914	66.6391	60.8701	61.412	68.0932	63.5052	70.4175	47.8299	62.3463	59.0941	52.448	61.3647	58.1008	64.1911	100	68.5194	100	27.5147	26.8858	0	55.1743	0
ZNF512	6.77987	93.0843	80.6646	0	86.5938	100	32.4622	64.5991	62.3699	70.8851	59.7327	61.4238	53.8671	51.686	56.93	59.1592	39.3448	58.018	55.7237	33.665	55.8006	49.3062	40.6457	59.4227	42.4078	48.9357	35.052	70.0331	72.2978	39.3981	69.087	71.3458	52.7436	100	57.4976	100	0	0	0	51.0079	0
EIF3C	6.77972	78.9289	53.3704	0.0926658	0	65.4506	4.96689	12.0861	10.3595	38.7242	13.9073	10.9153	7.35572	1.72602	8.28997	9.81552	5.51088	0	0	4.54236	0	0	5.97209	0	6.23226	0	11.3706	54.0031	50.2129	12.772	53.2817	49.2668	15.3441	100	18.1114	100	0	0	0	0	0
ZNF280C	6.77861	77.1572	49.3259	0.978491	0	65.4506	7.58042	5.98983	7.65137	44.7858	6.87677	7.97067	7.20199	1.72602	8.11258	9.81552	7.08373	0	0	6.46812	0	0	8.88718	0	9.3957	0	62.8016	100	100	66.9347	100	100	45.382	100	50.4198	100	0	0	0	2.0681	0
NCL	6.77546	99.9217	99.7753	0	100	100	88.1741	95.6244	95.5416	96.1422	94.903	95.2223	93.6022	100	94.0161	100	82.1783	100	100	83.2151	100	100	87.2753	100	88.2569	100	19.6902	100	100	22.759	100	100	22.6939	100	26.496	100	63.7911	0	0	88.3727	0
L2HGDH	6.77417	73.6969	48.167	4.00687	0	57.0956	5.01419	5.33349	4.77767	35.9758	5.35714	5.02602	5.99574	0	6.77625	0	11.1755	0	0	10.7843	0	0	15.3855	0	16.3553	0	65.4269	65.4151	67.118	69.3709	64.3981	65.6812	65.7285	100	69.9385	100	0	0	0	1.49441	0
MZT1	6.77249	73.1495	43.3065	6.75342	0	60.6492	54.6239	43.2829	38.0913	71.1861	39.0728	37.1334	41.781	30.5457	41.0951	38.5584	60.1703	58.018	54.9314	61.4012	51.496	45.3417	49.929	59.4227	51.8567	48.9357	0	0	0	0	0	0	0	0	0	0	0	0	0	93.5827	0
NUMA1	6.76676	98.3991	95.991	0	95.2261	100	68.1824	85.7912	85.6906	89.0439	86.0572	85.4659	74.2313	100	76.5137	100	66.6746	80.5109	80.8302	68.0288	82.4622	79.138	69.3827	79.9502	71.4049	77.513	33.1008	100	100	37.2221	100	100	54.4939	100	59.1828	100	41.3521	0	0	96.2361	0
KANK4	6.76093	76.5417	46.535	0.00850612	0	21.1802	34.0941	10.7734	9.50804	72.0014	11.8318	9.95743	28.2994	1.72602	31.1377	9.81552	6.65799	0	0	6.08016	0	0	7.0719	0	7.41485	0	88.8777	43.1469	44.2763	90.5393	42.798	43.5785	92.2658	100	93.7677	100	0	0	0	5.19217	0
IGHV3-15	6.7602	0	0	0	0	0	99.5033	23.5277	27.7318	99.8409	25.4376	27.9565	87.0979	8.8741	88.1504	26.0229	0	0	0	0	0	0	0	0	0	0	83.9522	49.935	50.071	86.4889	50.1833	50.5203	87.1216	35.0402	89.333	34.025	75.2313	0	0	0	0
CAPNS2	6.7591	91.1406	78.6542	0	0	27.9328	69.2053	18.4721	16.2015	89.4816	20.6362	16.6036	75.2838	5.55512	77.4361	19.8557	3.05109	0	0	2.60896	0	0	3.38221	0	3.50047	0	90.1608	25.8929	25.6149	91.6509	25.5913	25.1537	96.2157	29.6831	96.878	28.9368	0	0	0	0.445446	0
ALDH3B1	6.75874	77.8916	49.7162	0	0	12.3049	67.5497	36.4416	38.3396	88.7801	38.4875	38.7299	49.8344	19.1218	53.0629	39.4631	15.6457	0	0	15.4572	0	0	11.4357	0	12.1807	0	70.5712	44.5364	45.9555	74.2727	44.974	46.736	77.7554	100	80.9839	100	28.5247	0	0	0	0
PDLIM7	6.75802	89.64	68.7441	0.00850612	86.5938	100	91.781	72.3865	72.0435	97.365	81.7408	73.2379	94.4418	46.6976	94.7611	70.9023	72.4338	54.7658	56.3032	73.8673	59.3129	52.2202	56.3269	59.4227	58.3018	62.2457	76.0525	42.7093	39.5104	79.4584	44.5187	41.8046	82.202	23.0783	85.0639	24.1176	45.5228	0	0	2.68622	0
PAK1IP1	6.75451	82.2625	59.3188	0	0	65.4506	78.394	56.2559	54.1391	92.8894	53.7074	53.7725	38.4461	43.6133	41.5445	56.0253	36.755	53.6128	51.8567	37.2583	44.5719	38.1101	40.8586	59.4227	41.1424	48.9357	39.3862	70.0331	70.4293	43.815	69.087	69.3531	12.7247	100	14.7114	100	0	0	0	99.9776	0
C15orf40	6.74143	72.5497	44.8439	4.00687	0	41.6864	3.92621	5.06149	4.69489	34.9677	4.62394	4.95506	5.64096	0	5.94844	0	10.4423	0	0	9.94306	0	0	15.5393	0	16.4853	0	72.895	23.6282	24.6334	76.5492	23.4331	24.4678	64.9243	29.6831	69.1935	28.9368	0	0	0	2.05457	0
VPS13A	6.74028	55.9289	23.1079	14.9288	0	30.8361	22.4397	33.97	32.1429	63.3001	35.0166	32.2611	13.0913	16.6363	14.7706	34.3188	17.798	0	0	17.7159	0	0	18.4603	0	19.5246	0	36.1045	100	100	40.5038	100	100	55.5641	100	60.1999	100	34.181	0	0	5.64492	0
MYOD1	6.73826	0	0	0	0	0	69.7907	10.2649	8.18354	89.6831	11.9856	8.52649	15.5156	1.72602	17.7389	9.81552	3.97351	0	0	2.76345	0	0	3.35856	0	3.47682	0	0	0	0	0	0	0	0	0	0	0	56.4341	0	0	8.8082	0
PDLIM5	6.73066	83.6064	59.9338	20.1962	85.747	60.6492	66.3139	56.9359	55.9366	88.3252	60.8739	56.7053	66.4262	37.2911	69.0634	62.6123	91.9347	53.6128	54.2455	92.5074	57.3557	51.5638	92.0412	59.4227	92.6916	62.2457	90.2554	58.1244	49.1722	91.7455	61.3647	50.9875	94.8202	29.6831	95.7663	34.025	38.7153	0	0	0.249352	0
PLAT	6.72613	41.3818	8.96405	0.0926658	0	12.3049	89.6641	51.8803	53.264	96.6601	49.32	52.7554	64.3803	40.285	66.982	48.4508	53.0984	48.232	52.6313	54.0014	51.496	44.5706	62.0388	59.4227	64.1083	62.2457	82.2848	55.3158	57.0246	85.0757	54.6062	55.9366	71.2867	100	75.1892	100	93.1238	26.8858	0	0.0853423	0
RAB25	6.72331	77.4888	49.1131	0	0	8.86944	82.6514	29.7422	32.8524	94.3354	31.6225	33.1362	91.1424	14.188	91.7219	32.8347	63.1149	48.232	52.6313	64.4969	51.496	44.5706	69.5956	46.9543	71.5941	48.9357	50.1419	34.9988	34.5199	54.6239	35.2945	34.9574	71.8247	21.7833	75.6149	22.5178	47.8844	0	0	15.7213	0
PRNP	6.7219	81.724	56.8945	0.0926658	0	24.8108	89.1083	85.732	84.4607	94.9534	82.5568	83.3373	93.1055	100	89.0728	100	96.2985	100	100	96.1314	100	100	96.9962	100	96.464	100	79.1036	55.3158	54.1391	76.7325	54.6062	53.1102	85.0698	35.0402	58.0298	34.025	100	100	0	5.66507	0
ABT1	6.71439	83.2322	60.7498	0.0926658	0	100	15.894	53.9439	55.9484	56.6526	57.5922	56.93	31.4806	32.1734	34.6145	56.0253	35.2294	58.018	59.9338	35.6484	64.1734	58.1048	46.8661	68.0932	48.7346	70.4175	0	0	0	0	0	0	0	0	0	0	0	0	0	98.0124	0
TPCN1	6.71399	0	0	0	0	0	71.3635	80.0911	80.6173	84.5865	77.6727	79.9905	76.3363	67.5815	70.447	77.0991	69.2408	72.5875	72.7708	70.7609	78.4709	74.9467	71.1684	68.0932	73.096	70.4175	33.4674	31.9832	31.8827	37.636	31.8354	31.6462	32.4858	100	37.1334	100	45.6808	51.8516	92.8125	5.07426	0
DDX39B	6.71286	96.3224	89.8297	0	94.1037	100	81.5752	98.4567	98.5099	93.9892	98.4094	98.4981	89.2148	100	90.0426	100	68.614	38.0676	39.0255	70.1601	40.6812	33.8474	77.3415	39.5745	78.9026	39.812	20.926	100	100	24.1604	100	100	21.7183	100	25.3666	100	0	0	0	99.6301	0
RPS10P5	6.71107	74.6491	45.4293	4.00687	0	46.2275	3.70151	3.56552	3.53004	34.3712	3.68377	3.62465	3.67786	0	3.79612	0	0	0	0	0	0	0	0	0	0	0	0	0	0	0	0	0	0	0	0	0	0	0	0	0	0
EXOSC5	6.70771	92.0812	79.5412	0	0	100	39.8534	68.2888	64.9716	75.5552	65.6693	64.2621	54.7067	54.0287	57.8051	62.6123	57.3439	52.3711	51.4546	58.4474	39.5518	33.0195	48.1079	59.4227	50.0118	48.9357	45.0982	29.89	30.2862	49.6925	29.8782	30.2507	16.6332	35.0402	19.6251	34.025	0	0	0	99.815	0
MSL3P1	6.70203	74.5988	65.4565	0.369778	0	23.0724	3.77247	4.16272	4.34011	34.7316	4.49976	4.60028	5.04967	0	5.66462	0	0	0	0	0	0	0	0	0	0	0	0	0	0	0	0	0	0	0	0	0	0	0	0	0	0
LYSMD1	6.70008	82.1406	58.5028	0.0926658	0	57.0956	10.6197	33.4555	34.236	49.7911	33.3432	34.2242	15.0189	17.1742	17.1476	35.0461	35.052	46.7124	46.5941	35.4474	46.6	40.1447	40.8467	46.9543	42.6088	48.9357	47.8299	18.5608	17.9636	52.448	18.5667	17.8926	75.5558	23.0783	79.0622	22.5178	0	0	0	59.019	0
RSRC1	6.69885	66.552	33.763	39.9643	0	54.1213	7.14286	22.1086	17.798	43.8805	21.8543	17.5851	11.1164	6.66924	11.9797	17.3191	17.2304	0	0	17.0673	0	0	21.6769	0	22.9778	0	17.7744	55.3158	53.9853	20.5712	54.6062	52.9683	9.88647	100	11.0454	100	0	0	0	17.1687	0
ASF1A	6.69611	85.5326	63.9546	0	0	65.4506	16.1069	50.4789	47.1736	51.3989	45.5535	46.1921	20.3524	46.6976	18.5667	50.4435	38.7181	52.3711	49.2845	39.2284	54.346	48.2658	41.2015	46.9543	42.9636	48.9357	47.4279	27.992	28.6424	52.0873	27.9387	28.6069	46.3576	35.0402	51.4073	34.025	27.4892	0	0	77.0901	0
KDM1B	6.69216	62.1353	26.4546	91.8878	0	60.6492	20.6008	35.2412	32.6159	61.6259	35.5842	32.5922	21.6533	14.188	24.4678	32.1665	31.8117	24.0421	22.7472	14.4188	0	0	24.728	0	20.518	0	60.2058	23.0132	24.799	64.4572	22.9659	24.8936	41.1956	100	46.2571	100	26.8739	0	0	4.31718	0
SLC30A5	6.69119	0	0	0	0	0	15.8113	52.1523	57.2375	56.5654	56.3978	58.6447	31.1258	33.9037	34.1887	59.1592	31.6225	31.6935	32.5154	32.0523	33.8931	26.7103	33.5383	0	35.3004	0	98.2439	25.8929	24.9882	98.4331	25.9283	25.0591	83.0298	26.7621	85.7734	26.1134	33.0988	76.1405	0	5.32328	0
GSDME	6.6732	69.6416	34.378	33.0179	0	49.5979	0	0	0	0	0	0	0	0	0	0	10.2649	0	0	9.75539	0	0	11.6131	0	11.3529	0	39.0255	70.0331	68.4898	43.4544	69.087	67.2067	46.7952	100	51.8389	100	0	0	0	0.304163	0
NF2	6.6711	73.1272	45.0804	0.978491	0	36.9678	22.6821	46.4522	43.4957	63.5123	41.8165	42.5497	23.3917	37.2911	21.9134	42.1239	38.9782	46.7124	45.3761	39.5493	44.5719	37.2411	34.2597	0	36.0277	0	28.1516	100	100	31.859	100	100	12.7897	100	14.812	100	52.2383	26.8858	0	2.89781	100
HTRA2	6.67025	92.2113	80.1798	0	80.22	100	27.8264	77.4421	74.0303	67.6377	78.7961	73.6282	47.4693	67.5815	50.6859	77.0991	44.1225	80.5109	80.2034	44.8462	78.4709	74.4586	50.7923	100	52.72	100	65.4269	47.3037	46.9253	69.3709	47.351	46.7833	34.4548	100	39.3035	100	44.6486	26.8858	0	19.5313	0
PDF	6.669	85.1154	64.7469	0.00850612	0	60.6492	30.5168	58.3846	63.6708	69.5279	59.0587	64.1911	43.7796	40.285	46.9607	62.6123	5.25071	0	0	4.70139	0	0	5.32167	0	5.60549	0	78.7133	24.1071	25.0237	81.8295	24.0953	25.1183	83.1658	29.6831	85.9094	28.9368	21.6593	0	0	29.2986	0
SAMSN1	6.66185	73.4093	50.8042	0.00850612	0	17.189	79.145	22.0376	21.9726	93.1612	23.7228	22.3746	52.6727	7.50124	55.8538	23.6873	63.9309	24.0421	23.8825	65.3026	25.9816	20.0323	32.403	0	34.0705	0	57.8642	100	100	62.2871	100	100	35.7912	100	40.628	100	33.6075	0	0	0.444889	0
SMUG1	6.6589	50.3628	14.7233	96.1881	0	51.6675	5.16793	27.8855	29.2928	39.2862	29.6298	29.553	7.88789	10.9053	8.92857	29.0504	33.9995	24.0421	23.8825	34.4317	25.9816	20.0323	35.3004	0	37.0388	0	0	0	0	0	0	0	0	0	0	0	21.7455	0	0	31.7003	0
CELF3	6.65715	89.1866	77.1996	0.369778	84.5887	51.6675	67.0352	21.1152	14.404	88.5743	8.98179	11.1164	77.6017	11.4747	79.6003	9.81552	91.3079	67.2363	63.6589	85.8027	59.3129	53.7293	88.1149	59.4227	86.3056	48.9357	0	0	0	0	0	0	0	0	0	0	0	0	0	2.58971	0
APOE	6.65399	92.2913	77.7791	0	85.747	65.4506	98.5691	70.3642	71.7242	99.5447	63.8363	70.3997	98.7701	56.9007	98.8056	66.4262	99.5388	100	100	99.5628	100	100	99.6925	100	99.7044	100	96.8839	58.1244	57.4267	97.3096	57.3675	56.3505	83.3846	100	86.1282	100	67.4257	26.8858	0	3.38883	0
ALKBH1	6.64936	53.5775	17.1003	0.978491	0	19.2585	8.05345	32.0719	33.3846	45.7131	33.6034	33.6093	9.59082	16.1098	10.8325	35.0461	15.5274	0	0	15.3555	0	0	21.6533	0	22.9541	0	28.1516	13.9309	14.2384	31.859	14.1734	14.5104	56.3683	17.1121	60.9272	17.3792	32.1163	0	0	6.48309	0
TRA2B	6.64592	98.408	95.6835	0	100	100	67.4196	89.7647	90.3737	88.7207	89.3448	90.1786	73.6518	100	75.8869	100	43.5667	72.5875	71.7242	44.3078	76.1116	72.1137	46.2985	74.4854	48.1906	77.513	20.926	100	100	24.1604	100	100	16.5445	100	19.5009	100	29.7379	0	0	97.5775	0
SLC25A5	6.63643	99.0793	97.4219	0	100	100	90.5925	97.351	97.4042	96.952	97.215	97.3037	94.5719	100	94.8912	100	96.1566	100	100	96.3308	100	100	97.1145	100	97.3037	100	51.6852	60.0461	62.9435	56.2204	59.1947	61.7313	52.1405	100	56.9536	100	29.9824	51.8516	0	58.2692	0
ME1	6.63503	86.1265	67.6561	0.0926658	0	57.0956	88.1563	54.689	43.8387	96.1359	50.065	43.0227	52.377	32.1734	55.5818	41.0773	38.5762	48.232	47.8004	39.0976	36.9324	29.3153	37.5473	46.9543	27.2233	0	72.895	100	100	76.5492	100	100	57.1783	100	61.684	100	30.6135	0	0	37.8955	0
RAB32	6.63344	78.0117	49.2904	0.369778	80.22	29.3992	77.7909	53.0393	58.8576	92.6861	59.4844	60.7143	68.0582	30.5457	70.6481	56.0253	72.1618	55.8597	58.4437	73.5231	61.3233	54.7052	67.7271	68.0932	69.7375	70.4175	32.0246	51.7739	53.193	35.9863	54.6062	58.5147	45.1691	35.0402	50.1951	100	39.9497	0	0	0.299148	0
PAWR	6.63223	80.2808	53.6069	4.00687	0	36.9678	35.052	38.0322	39.4513	72.5933	40.3737	39.9243	30.8538	20.5818	33.9522	41.0773	23.4863	28.4177	28.4827	23.5715	30.434	23.2111	25.7096	0	27.1996	0	84.851	62.3463	59.372	87.2221	100	100	81.4096	35.0402	84.3543	100	46.0943	0	0	0.87839	0
DDX1	6.62025	98.7113	94.9385	0	100	100	59.6973	84.0054	84.4371	85.4727	81.25	83.5501	71.1211	67.5815	73.6164	77.0991	83.9049	100	100	84.886	100	100	85.1348	100	86.1518	100	18.9747	100	100	21.9489	100	100	18.1528	100	19.7848	100	36.0069	0	0	70.2168	0
QTRT2	6.61978	81.3472	58.4319	0.369778	0	100	7.76963	31.7289	34.1887	45.2642	33.3787	34.4607	17.4551	16.1098	19.8202	35.0461	8.42006	0	0	7.83538	0	0	10.6433	0	11.3056	0	33.1008	37.6301	38.6589	37.2221	37.5769	38.6471	28.938	100	33.4792	100	0	0	0	18.0564	0
GTF2B	6.60778	87.4198	68.4248	0	0	100	52.3534	65.7876	65.5747	76.4768	65.4979	65.4683	32.8406	54.0287	35.8207	66.4262	40.3146	77.2942	77.0104	40.9297	74.1308	69.6008	51.5374	79.9502	53.5123	77.513	19.6902	100	100	22.759	100	100	21.7597	100	25.4198	100	35.426	0	0	100	0
WASHC2A	6.60764	59.614	25.6623	39.9643	0	40.2791	37.293	63.9901	61.3174	74.0472	63.2096	60.9626	27.1996	46.6976	30.0378	62.6123	13.8482	0	0	13.5415	0	0	8.9404	0	9.46074	0	46.4286	47.9305	48.6164	51.1175	48.0605	48.912	45.382	100	50.4198	100	0	0	0	82.9672	0
BAZ1B	6.60716	96.0806	89.2857	0	92.5684	100	41.0714	75.7805	71.6769	76.3085	72.6703	70.7308	50.4967	67.5815	53.7488	77.0991	51.017	74.5861	74.0539	51.8761	76.9927	73.1731	58.2663	74.4854	60.3359	77.513	18.6968	100	100	21.6592	100	100	34.4548	100	39.3035	100	23.0736	0	0	64.5277	0
CAPG	6.60244	92.5453	85.3122	0.00850612	86.5938	27.9328	84.1651	62.701	61.5658	94.1516	61.4771	61.3292	76.9986	49.9668	79.009	62.6123	75.3311	51.0821	55.0378	76.488	54.346	47.7124	81.1495	59.4227	82.4503	62.2457	55.0497	65.4151	69.5542	59.5731	64.3981	68.413	74.3377	100	77.9269	100	27.845	0	0	18.1079	0
VKORC1L1	6.59917	76.3069	50.8515	6.75342	0	100	48.2202	56.386	51.7739	80.0388	54.7895	51.4073	42.1831	38.827	45.3288	50.4435	36.211	53.6128	51.5728	26.0881	36.9324	30.7087	44.2763	46.9543	37.6064	0	52.8619	47.9305	49.4678	57.3971	47.351	48.5809	10.8798	100	12.4172	100	0	26.8858	0	53.7803	0
KLC2	6.59571	85.9236	66.5563	0.0926658	0	65.4506	65.0485	66.9465	60.6433	70.9557	61.5066	59.3188	79.7658	56.9007	48.1552	66.4262	79.6594	69.4477	66.2725	80.8047	62.837	57.592	82.6868	59.4227	83.9404	48.9357	66.1483	70.0331	72.2978	54.6239	69.087	71.3458	76.8862	100	76.9335	100	31.3814	0	0	97.45	0
GCC1	6.59408	60.9327	23.711	26.1273	0	38.653	16.1306	36.5835	37.8903	56.9249	38.0085	38.2214	20.991	19.1218	23.7465	37.6596	15.764	0	0	15.5703	0	0	20.6895	0	21.9312	0	40.3264	50.8396	52.8146	44.8321	50.1833	51.8685	52.7436	100	57.4976	100	33.122	0	0	4.34061	0
EMC8	6.58691	94.6506	86.6367	0	89.398	100	17.4846	68.8978	65.2909	58.4643	68.9037	65.0307	27.9447	56.9007	30.8184	66.4262	28.0393	39.2621	40.622	28.3023	42.1239	34.328	35.4778	0	37.2635	0	37.0211	58.1244	58.9877	41.4499	57.3675	57.9588	41.7692	100	46.736	100	0	0	0	37.8289	0
SAPCD2	6.5859	68.9471	35.7498	26.1273	0	46.2275	12.5355	15.6457	10.6788	52.4621	15.7167	10.596	7.00095	1.72602	7.89972	9.81552	17.4669	0	0	12.0973	0	0	17.4078	0	9.56717	0	90.0662	29.7718	27.105	91.5622	30.1975	27.6727	90.3264	16.2488	92.1121	16.5242	0	0	0	7.95224	0
BAIAP2	6.58261	88.3162	70.5061	0	0	60.6492	60.2826	45.991	45.3051	80.3739	42.1121	44.631	53.5241	32.1734	56.587	41.0773	56.114	55.8597	52.9624	57.2341	48.2912	41.8344	46.5291	59.4227	48.4331	48.9357	88.3574	70.0331	70.4293	71.671	69.087	69.3531	80.1798	100	73.0369	100	42.8738	0	0	32.8962	0
NHS	6.5696	44.7142	10.8207	0.00850612	0	8.86944	15.5984	15.4447	18.5904	56.3273	17.6088	18.957	9.14144	5.55512	10.3122	19.8557	10.2176	0	0	9.6892	0	0	11.1164	0	11.8496	0	40.0071	100	100	44.5069	100	100	16.2902	100	19.2112	100	28.4245	0	0	2.93935	0
MACF1	6.56583	92.3112	80.2862	0	84.5887	100	61.3943	60.3772	55.0733	86.2356	54.8841	53.8789	48.912	48.336	52.1287	53.0038	51.3363	62.2044	59.378	42.4916	62.837	57.592	47.1913	59.4227	49.048	48.9357	35.7793	100	100	40.1727	100	100	49.2195	100	54.1805	100	38.9081	0	0	13.8263	0
LONP1	6.56547	97.9591	94.4655	0	100	100	78.3467	85.2235	85.8325	92.8758	82.9115	85.0639	81.9773	100	83.5028	100	82.0956	85.4068	85.2294	83.1285	84.2597	81.3615	76.3363	100	77.992	100	65.149	70.0331	69.093	69.0989	69.087	67.9044	79.754	100	82.8406	100	35.8733	0	0	99.9981	0
TBC1D5	6.56275	75.4753	43.543	4.00687	0	57.0956	9.80369	47.9659	46.0265	48.2771	45.6008	45.5298	19.2053	33.9037	21.671	44.3531	20.8136	0	0	20.7359	0	0	28.1339	0	29.7067	0	13.109	100	100	14.9953	100	100	23.9593	100	27.986	100	40.4129	0	0	4.64703	0
NUDT5	6.55807	97.6065	93.8032	0	95.2261	100	55.6232	58.5974	60.9626	83.6137	58.0594	60.9035	31.8827	43.6133	34.8983	62.6123	49.8699	55.8597	55.9603	50.7309	59.3129	53.7293	63.7417	59.4227	65.7521	62.2457	61.4889	65.4151	67.2954	65.622	64.3981	65.8763	63.3219	100	67.6443	100	0	0	0	33.2527	0
EOGT	6.55713	51.5952	16.9465	4.00687	0	23.0724	53.601	44.5128	45.447	82.7316	47.9778	46.0974	53.4532	23.8026	56.5161	45.4884	13.0676	0	0	12.7008	0	0	14.605	0	15.5747	0	71.0915	58.1244	61.9028	74.799	57.3675	60.7084	44.5896	100	49.6511	100	39.5475	0	0	14.1483	0
MOB4	6.55686	88.6008	74.1722	0	0	100	74.6866	61.2701	56.8709	91.5444	60.4541	56.4688	23.9002	43.6133	26.6911	62.6123	37.8666	48.232	47.5047	38.397	36.9324	30.7087	39.0728	46.9543	38.6826	0	22.1559	14.469	12.6892	25.5322	14.5459	12.8903	47.9778	16.2488	52.9624	16.5242	0	0	0	85.7276	0
PWP1	6.55497	93.9433	84.1887	0	86.5938	100	43.4721	73.303	73.2734	77.6083	71.8602	72.9837	55.1088	60.8969	58.2427	70.9023	52.0814	86.2169	86.1755	51.7676	85.2886	82.1601	59.7327	100	57.8288	100	15.5629	70.0331	70.4293	17.9872	69.087	69.3531	17.8335	100	21.0383	100	0	0	0	94.1928	0
FBLIM1	6.55413	62.7121	27.1287	2.11866	0	27.9328	85.6729	51.2417	58.29	95.3395	58.4851	60.4305	93.543	32.1734	93.9451	62.6123	78.4059	49.7517	50.8278	79.6194	53.0156	46.8343	73.3444	46.9543	75.1537	48.9357	97.0494	51.7739	46.464	97.4515	57.3675	51.4664	96.1566	29.6831	96.8307	34.025	36.2512	0	0	67.3046	0
SLC25A13	6.55042	95.0223	86.9324	0	90.4116	100	39.6701	46.2157	52.4243	75.4448	48.847	53.4177	35.7498	30.5457	38.8955	56.0253	83.8458	45.1218	45.3997	84.8117	46.6	40.1447	85.395	46.9543	86.4238	48.9357	77.0518	50.8396	56.2204	80.3512	50.1833	55.1384	88.9782	100	90.9236	100	0	0	0	5.81202	0
EPS8L1	6.54626	73.9607	35.5842	0.0926658	0	17.189	89.5281	27.5899	29.0681	96.6164	29.3992	29.3992	86.8259	12.0894	87.9021	30.6942	49.7517	31.6935	33.6684	50.6224	33.8931	26.7103	35.3713	0	37.1216	0	87.9671	38.7003	36.7904	89.7824	38.653	36.6722	69.2526	35.0402	73.3325	34.025	31.1903	0	0	15.0589	0
MOXD1	6.54004	82.2381	67.5851	0.00850612	0	19.2585	64.9361	28.7725	29.0799	87.744	29.4111	29.2337	42.5024	12.8425	45.6835	30.6942	62.1097	34.5553	37.2812	63.326	36.9324	30.7087	43.9924	46.9543	45.7545	48.9357	51.3955	44.9799	44.702	55.9603	45.447	45.5298	51.289	35.0402	56.185	34.025	40.8734	0	0	1.75644	0
C17orf75	6.53488	52.9092	17.6916	88.4191	0	46.2275	11.0454	21.7183	24.3496	39.7551	19.8616	24.1249	13.6589	9.55111	11.4948	23.6873	23.1315	24.0421	24.8758	23.1785	25.9816	20.0323	26.5374	0	28.0866	0	34.0941	50.8396	52.7081	38.3396	51.0466	53.2521	56.3683	100	60.9272	100	0	0	0	50.1649	0
PAK4	6.52557	82.2989	59.5908	0.369778	0	65.4506	23.7465	38.6826	44.9267	64.4044	40.1608	45.2815	25.8396	22.1209	28.6187	42.1239	41.3198	43.3361	47.4219	41.9667	46.6	40.1447	51.2417	46.9543	53.2048	48.9357	16.4439	65.4151	68.2415	19.1521	64.3981	66.9052	28.0156	100	32.3616	100	40.7481	0	0	21.8882	0
ACY1	6.52327	85.1843	65.3974	0.978491	0	57.0956	80.9603	47.6644	53.2758	93.804	48.0842	53.7133	70.4056	28.9929	72.9068	48.4508	12.6301	0	0	12.2536	0	0	10.9745	0	11.6485	0	93.7263	54.0031	53.8789	94.6547	53.2817	52.85	98.1788	100	98.3917	100	22.3155	0	0	13.4364	0
PAH	6.50817	84.6716	62.9376	0	0	29.3992	85.0047	7.29659	13.7062	95.1104	8.43188	14.2975	85.1112	2.98822	86.3884	14.0374	96.807	43.3361	44.5364	96.892	46.6	40.1447	97.3273	59.4227	97.5402	62.2457	88.6057	55.3158	50.6149	90.3146	54.6062	49.6157	95.5239	35.0402	96.3162	34.025	35.8064	0	0	0.630729	0
RPL7	6.50622	99.1588	97.6821	0	100	100	95.5061	97.8713	97.9186	98.5411	97.7767	97.8536	97.4929	100	97.5993	100	60.9272	77.8974	78.6424	62.1805	82.4622	79.5558	60.1821	79.9502	62.2162	100	81.6225	100	100	84.4667	100	100	82.6632	100	85.4541	100	33.3999	0	0	100	0
BASP1	6.5036	97.9772	96.1921	0.00850612	93.0766	65.4506	93.3184	56.4215	49.7871	97.8535	49.2195	48.2261	93.4248	43.6133	93.3184	46.7774	98.0487	73.9357	71.6887	95.5081	69.7966	64.8266	98.3325	68.0932	95.8373	62.2457	99.0953	54.0031	51.6202	68.0641	53.2817	50.7096	98.3798	35.0402	65.764	34.025	42.0753	0	0	0.630534	0
CBX5	6.50334	98.4393	95.6008	0	100	100	28.4059	49.5506	46.3931	68.0415	45.6303	45.7072	41.0478	45.2447	44.1935	48.4508	43.9688	65.1549	65.4801	42.4797	67.6679	62.5108	48.64	68.0932	50.5558	62.2457	20.1632	100	100	23.3325	100	100	33.0712	100	37.7424	100	32.9826	0	0	2.32859	0
NEUROD1	6.49589	62.6927	24.6452	0.369778	0	19.2585	78.3586	9.22422	5.43992	45.1456	4.13316	4.29281	87.8784	2.98822	3.96168	0	94.158	54.7658	51.0466	94.5364	59.3129	53.7293	95.2933	46.9543	95.6362	48.9357	0	0	0	0	0	0	0	0	0	0	50.3393	0	0	11.0004	0
RPIA	6.4908	85.4072	64.2266	0.00850612	0	100	34.9988	60.6552	64.948	72.5559	70.6067	67.5615	51.2535	37.2911	54.5412	66.4262	42.9636	60.2294	64.6819	43.6382	66.6391	61.0011	51.1235	68.0932	53.0866	70.4175	44.1757	100	100	48.7287	100	100	50.0946	100	55.0733	100	28.0472	0	0	75.7323	0
AKAP6	6.48932	89.3558	76.1235	0.00850612	0	36.9678	18.7323	24.1604	16.6864	59.8137	20.8609	15.5747	12.571	11.4747	14.2266	22.0376	62.2517	52.3711	51.2654	63.4723	39.5518	33.0195	49.9882	59.4227	51.9158	48.9357	73.2971	18.7145	18.5549	76.9217	18.9274	18.9215	77.0459	20.6244	80.3749	21.1132	30.1286	0	0	4.50586	0
HRG	6.48518	0	0	0	0	0	94.9385	6.64617	10.0402	98.3732	7.64546	10.5605	93.7914	2.98822	94.1698	14.0374	98.4745	43.3361	44.3709	98.5015	46.6	40.1447	98.4508	46.9543	98.5336	48.9357	74.7635	44.1225	39.7233	78.2994	45.447	41.509	71.198	24.6748	75.1064	26.1134	100	0	0	1.07915	0
GALE	6.48358	66.2177	38.8245	0.978491	0	26.3777	49.9172	29.4584	34.6026	80.94	29.6298	34.5908	33.0298	16.6363	35.9863	34.3188	54.8841	41.438	41.1719	55.998	44.5719	38.1101	61.3174	46.9543	63.4106	48.9357	62.4763	65.4151	65.149	66.5918	64.3981	63.9546	74.728	100	78.2994	100	50.4895	0	0	16.0286	0
SIRT1	6.48218	72.3605	40.4328	2.11866	0	57.0956	25.4139	47.1736	47.2682	65.802	48.5218	47.7649	26.5847	27.6655	29.3874	46.7774	33.5738	37.0388	37.772	34.0777	39.5518	31.8312	34.4962	0	36.2465	0	49.3791	44.9799	46.0856	53.873	44.5187	45.2105	38.9782	100	43.9333	100	57.4761	0	0	11.683	0
PARD3B	6.47899	81.4215	58.1954	0.369778	0	43.1824	18.7559	28.0629	26.1353	59.8359	29.9196	26.4546	18.6968	10.2514	21.1566	28.128	28.465	24.0421	26.2299	28.758	25.9816	20.0323	26.2654	0	27.8264	0	48.7346	45.4943	45.3406	53.258	45.447	45.3524	48.5218	100	53.536	100	24.6614	0	0	2.52213	0
ASL	6.47894	83.3453	60.5369	0.369778	80.22	47.9364	83.7275	61.4238	66.8401	94.7137	64.5341	67.9872	82.1547	41.8534	83.6566	62.6123	87.8666	43.3361	43.7737	88.7171	46.6	40.1447	85.8325	46.9543	86.8732	48.9357	85.6492	62.3463	61.5717	87.9021	61.3647	60.3891	91.6746	100	93.2237	100	32.6795	0	0	4.85182	0
ATXN2	6.47883	72.7907	39.8297	20.1962	0	100	22.3865	59.5258	58.0298	63.2655	56.0785	57.2493	29.1036	49.9668	32.0601	59.1592	18.1173	0	0	18.0122	0	0	21.606	0	22.9068	0	21.2334	100	100	24.5092	100	100	17.1831	100	20.2223	100	30.71	0	0	41.3592	0
DDX51	6.47507	82.9271	60.8325	0.00850612	0	100	26.9631	60.4659	58.2427	59.5791	57.0069	57.5922	38.5052	45.2447	33.5738	53.0038	29.5412	45.1218	41.5977	29.893	48.2912	41.8344	38.3042	46.9543	40.2081	48.9357	30.2862	38.4165	39.0728	34.0823	38.0854	38.588	19.7375	100	23.0487	100	0	0	0	99.589	0
MALT1	6.47333	59.07	21.6296	6.75342	0	29.3992	29.1036	33.1599	33.834	68.5247	34.1414	34.1178	36.8732	16.1098	40.1372	33.5501	22.0908	24.0421	25.5322	22.0822	25.9816	17.7147	29.7777	0	31.4924	0	37.8311	28.7725	29.9669	42.254	28.8671	30.2152	36.8437	100	41.7751	100	50.3769	0	0	0.156928	0
LZTFL1	6.47016	76.1613	38.5052	4.00687	0	44.6783	25.0946	28.4413	30.8538	65.5403	27.7318	30.8184	29.5412	12.0894	32.5095	28.128	29.0445	34.5553	35.4423	29.3428	33.8931	25.9721	32.9234	0	34.6736	0	86.211	100	100	88.3869	100	100	88.2332	100	90.2554	100	38.3066	0	0	1.00279	0
SRRT	6.46998	98.0447	94.5837	0	100	100	72.9659	93.0227	94.1403	90.8753	93.9924	94.3768	88.1623	100	89.1083	100	83.7512	100	100	84.7002	100	100	83.3491	100	84.5199	100	10.3891	100	100	11.3174	100	100	17.3841	100	20.4648	100	51.7205	0	0	99.8112	0
CCDC88A	6.46988	69.4792	39.0492	20.1962	0	60.6492	22.5757	30.1916	24.9645	58.8062	25.1774	23.8411	26.8212	16.1098	29.6712	23.6873	54.4939	52.3711	50.2838	30.1039	36.9324	29.6452	51.6202	46.9543	31.386	0	26.0939	56.5989	59.1887	16.8519	55.9011	58.2072	41.4026	100	34.3247	100	37.9174	0	0	15.6131	0
STK3	6.46949	59.4868	27.4007	2.11866	0	26.3777	7.53311	30.7592	33.2663	44.6646	32.6632	33.5147	13.2687	15.5008	15.0189	34.3188	8.59745	0	0	8.06457	0	0	12.429	0	13.1977	0	14.2798	70.0331	66.5445	16.4085	69.087	65.3087	24.3259	100	28.4236	100	0	0	0	33.8421	0
RHOC	6.46537	88.0191	72.079	0.369778	85.747	65.4506	81.0667	92.1653	91.9111	93.8349	90.5156	91.3316	86.7195	100	87.772	100	76.7857	75.3607	77.6608	77.9542	76.1116	71.5144	79.7658	79.9502	81.1968	77.513	39.7055	48.575	52.1641	44.1757	48.7524	52.7909	55.1206	100	59.7978	100	55.0056	26.8858	0	52.7578	0
FOXC2	6.45655	38.8529	7.68685	0.00850612	0	8.86944	62.2398	20.9319	18.07	86.6301	23.0901	18.4366	53.1102	6.66924	56.2086	22.0376	27.5307	24.0421	26.2299	27.7654	25.9816	20.0323	18.9215	0	19.9858	0	81.3032	11.9797	11.891	84.1887	12.1866	11.9619	94.2999	13.6235	95.3938	13.7364	50.8267	0	0	6.65433	0
PAFAH1B3	6.45551	99.247	97.8359	0	95.2261	100	43.2711	41.9229	42.9636	70.9048	37.228	41.9939	56.5161	37.2911	33.491	42.1239	87.8075	76.0525	74.9527	78.4844	72.4752	67.423	77.9801	74.4854	78.2048	70.4175	68.8032	60.0461	65.0307	59.5731	59.1947	63.8363	83.97	100	83.4496	100	25.4097	0	0	6.3559	0
IKBKB	6.45432	62.0662	38.0322	0.00850612	0	21.1802	41.5504	65.7994	70.4115	76.5942	73.4745	72.1381	50.0591	41.8534	53.3113	77.0991	19.9622	0	0	19.8181	0	0	20.1395	0	21.3221	0	81.7585	100	100	84.5908	100	100	18.679	100	21.8543	100	59.3419	0	0	8.63088	0
MMP13	6.45289	0	0	0	0	0	73.64	4.21594	4.22185	91.1479	4.54115	4.4702	3.37039	0	3.42952	0	3.54778	0	0	2.19943	0	0	2.89735	0	2.37701	0	0	0	0	0	0	0	0	0	0	0	59.8081	0	0	0.34307	0
MTARC1	6.45265	62.1254	23.912	0.369778	0	17.189	0	0	0	0	0	0	0	0	0	0	80.4636	34.5553	33.8517	81.5954	36.9324	30.7087	73.167	46.9543	74.9763	48.9357	95.2578	35.3713	35.7734	95.9733	35.0816	35.3122	79.0859	100	82.2138	100	0	26.8858	0	0	0
MPHOSPH10	6.44946	90.8388	76.2535	0	0	100	21.3635	67.3072	65.894	62.2934	66.2666	65.6457	31.1022	54.0287	34.1651	62.6123	28.8907	39.2621	38.9546	29.1673	42.1239	35.7765	39.7469	46.9543	41.509	48.9357	39.3862	55.3158	54.482	43.815	54.6062	53.4177	21.2926	100	24.8522	100	0	0	0	99.929	0
NPM1	6.44518	99.9782	99.9409	0	100	100	93.4366	97.1677	97.2209	97.8859	96.9726	97.1026	97.2327	100	97.3037	100	88.0913	100	100	88.953	100	100	89.6996	100	90.4801	100	38.6649	100	100	43.1173	100	100	28.9617	100	33.5028	100	55.5077	0	0	94.6151	0
RBM27	6.44491	84.6658	62.9849	0	0	100	11.6958	38.5111	38.6235	51.2313	39.9125	38.8836	20.7427	19.8285	23.4745	38.5584	24.1958	24.0421	26.2299	24.2312	25.9816	20.0323	21.4877	0	22.7649	0	26.0939	70.0331	70.4293	29.6772	69.087	69.3531	35.1703	100	40.0012	100	23.8194	0	0	13.4165	0
TIPRL	6.4427	92.0611	80.9839	0	80.22	100	23.0724	70.2815	68.4248	63.8255	70.1987	68.0227	40.8704	56.9007	44.0634	70.9023	56.93	88.4047	87.636	58.0105	87.8725	85.1388	61.0099	100	63.0795	100	21.8543	100	100	25.207	100	100	16.5149	100	17.6443	100	0	0	0	94.9452	0
ACAT2	6.44217	96.2341	90.1608	0	93.3892	100	67.9636	49.8936	49.8463	88.9627	46.334	48.9948	63.4816	41.8534	66.1069	48.4508	79.7658	63.1563	61.8141	80.9405	55.8006	48.8581	79.3874	59.4227	80.8657	48.9357	78.0097	70.0331	72.2978	81.1613	69.087	71.3458	81.049	100	83.9995	100	25.4362	0	0	0.404835	0
PHYHIPL	6.44064	88.665	75.6504	0.0926658	80.22	49.5979	63.6235	24.5979	20.518	79.6019	13.9487	18.4839	67.8571	14.8365	43.2119	19.8557	76.2772	69.4477	66.3257	69.8659	62.837	56.7757	80.9248	59.4227	73.9593	48.9357	87.0388	32.882	34.1414	11.4771	32.5568	33.4674	95.6067	21.7833	20.9792	21.1132	0	0	0	11.0957	0
SUPT20HL1	6.43993	71.5951	43.614	0.369778	0	26.3777	3.22848	0	0	32.6733	0	0	3.44134	0	3.50047	0	2.34153	0	0	1.986	0	0	2.44797	0	2.53075	0	0	0	0	0	0	0	0	0	0	0	0	0	0	0	0
CUX1	6.43916	88.5472	70.8846	0	0	100	30.8893	48.8174	45.3642	69.7721	48.6518	45.1987	38.3633	28.9929	41.4617	46.7774	46.6651	59.1651	57.1547	47.4475	65.4387	60.4382	48.9238	59.4227	50.8515	62.2457	16.9584	70.0331	70.4293	19.6902	69.087	69.3531	26.3482	100	30.6469	100	43.685	26.8858	0	8.58428	0
EIF4A3	6.43582	99.0925	97.4456	0	100	100	86.8377	89.3094	90.2791	95.7034	91.7928	90.9532	76.9868	100	78.9972	100	45.719	72.5875	74.9409	46.5116	76.9927	72.6464	49.7162	74.4854	51.6202	77.513	20.3642	100	100	23.5572	100	100	23.7346	100	27.7081	100	26.4338	0	0	100	0
SRSF1	6.43306	99.1146	97.5284	0	100	100	79.2692	94.3709	94.5009	92.8375	93.5312	94.0516	86.755	100	87.8193	100	81.2677	100	100	82.3494	100	100	85.8207	100	86.8614	100	14.9598	100	100	17.3072	100	100	9.69726	100	10.7793	100	50.6208	0	0	100	0
VCP	6.43287	99.0351	97.4338	0	100	100	79.8368	95.8668	96.062	93.4047	96.0442	96.0147	83.491	100	84.8273	100	83.491	100	100	84.4526	100	100	89.2148	100	90.0071	100	38.6649	100	100	43.1173	100	100	37.772	100	42.6798	100	50.7332	0	0	100	0
MYH9	6.42902	97.9096	93.3775	0	95.2261	100	95.518	96.0265	97.1026	98.5451	98.4094	98.4981	97.3983	100	97.4929	100	88.8245	89.8297	89.3448	89.5738	89.3862	87.996	90.1017	100	90.8467	100	53.5123	65.4151	62.3285	58.0948	100	100	57.7282	100	62.2103	100	51.8317	26.8858	0	57.5572	0
COL18A1	6.42552	84.6137	55.6646	0.0926658	83.0437	30.8361	91.1306	70.1218	78.7488	97.1477	79.5707	82.4267	94.5128	48.336	94.8321	77.0991	90.421	70.9437	73.7642	91.04	74.1308	69.6008	92.6443	74.4854	93.1764	77.513	86.0572	60.0461	55.3217	88.2628	69.087	62.3936	84.0823	35.0402	86.7077	100	58.7175	0	0	11.3457	0
POU2F2	6.41917	41.4016	8.9877	0.00850612	0	8.86944	30.434	15.1372	14.9361	69.4543	14.6168	14.9007	42.4905	6.66924	45.6717	17.3191	15.3027	0	0	15.1182	0	0	18.957	0	20.0213	0	0	0	0	0	0	0	0	0	0	0	34.6817	0	0	0.538984	0
RANGAP1	6.41788	96.7844	91.4499	0	95.9764	100	74.9527	86.0395	85.7025	91.6279	83.2604	84.7505	80.2271	100	81.9891	100	73.7346	81.1909	80.3808	74.0394	79.2987	75.449	79.6594	100	67.7625	100	12.3226	100	100	13.996	100	100	16.1306	100	19.0161	100	32.7729	0	0	100	0
GATA6	6.40288	76.8368	47.6821	0	0	12.3049	70.3997	32.3202	36.1637	89.9053	34.035	36.6958	69.4655	16.1098	72.0435	35.0461	73.3325	45.1218	46.4404	74.6665	48.2912	41.8344	78.5241	46.9543	80.0142	48.9357	65.4269	25.4908	24.2313	69.3709	25.4612	24.2431	68.8269	29.6831	72.9068	28.9368	53.6856	0	0	6.87653	0
TWF1	6.40287	82.8069	58.29	0.0926658	0	100	45.7545	63.0499	62.5473	78.7416	57.3557	61.5303	54.5293	54.0287	57.6395	62.6123	34.7564	53.6128	53.6897	35.152	55.8006	49.3062	45.8846	46.9543	47.7058	48.9357	17.5024	65.4151	67.2954	20.2874	64.3981	65.8763	22.5284	100	26.2654	100	30.1773	0	0	88.2668	0
PSMD5	6.39132	90.0843	77.4716	0.00850612	0	100	29.4229	56.5456	59.4134	68.7679	58.6566	60.1112	36.0336	35.6303	39.2621	53.0038	34.4607	46.7124	44.4891	34.8921	49.8285	43.5171	41.5681	46.9543	43.2947	48.9357	11.1223	100	100	12.4113	100	100	16.0596	100	18.9392	100	54.6275	0	0	22.4989	100
UPF1	6.39064	95.3773	87.3581	0	90.7273	100	62.299	86.9264	89.3921	80.8711	89.8888	90.5807	58.8931	100	59.2952	100	48.096	76.0525	76.5847	48.8412	79.2987	75.449	53.8316	74.4854	55.8065	77.513	11.7609	100	100	13.2805	100	100	13.2332	100	15.3855	100	36.0069	0	0	99.9981	0
FAM83F	6.39001	81.7302	53.2758	0	0	14.9243	10.3772	20.3406	18.0582	49.3906	22.6053	18.4957	12.429	5.55512	14.0728	19.8557	8.6684	0	0	8.15197	0	0	8.92266	0	9.443	0	65.8349	22.2327	21.7124	69.7907	22.3273	21.8543	48.2852	26.7621	53.2817	26.1134	0	0	0	0.932755	0
GDAP2	6.3844	61.7787	26.2417	67.6158	0	65.4506	3.79612	3.86708	3.89073	34.8669	4.07403	4.06812	4.90776	0	5.39262	0	7.32025	0	0	6.74909	0	0	9.8983	0	10.5014	0	27.4894	33.627	35.3713	31.1495	33.7098	35.5605	11.6131	100	13.2805	100	0	0	0	7.83746	0
APBB2	6.38141	66.9007	31.9773	0.00850612	0	12.3049	25.5676	42.6443	40.0544	65.9435	42.0944	40.0426	35.0875	22.1209	38.2096	39.4631	31.8472	24.0421	22.7472	21.0462	0	0	26.6202	0	24.9882	0	34.4312	46.0028	48.4981	38.7003	45.447	47.5993	37.3522	100	42.2658	100	35.1337	0	0	0.649439	0
CNRIP1	6.37397	90.6228	75.7687	0.00850612	83.0437	65.4506	42.254	47.8772	42.7152	65.36	42.3132	41.5445	57.2138	35.6303	47.2682	41.0773	79.3519	70.2164	66.9643	73.2159	64.1734	59.0285	84.106	59.4227	80.842	48.9357	91.6923	100	100	52.448	100	100	92.8926	100	64.8711	100	34.0667	0	0	0.803777	0
SCAMP1	6.37259	83.1367	59.4607	0.00850612	0	100	34.9988	53.122	47.3628	64.1356	48.0369	46.5468	31.5043	43.6133	22.2209	46.7774	54.8723	68.4189	65.5866	55.9859	61.3233	55.3295	57.6987	59.4227	59.6618	48.9357	45.3997	100	100	12.0624	100	100	58.5442	100	26.6261	100	40.1184	51.8516	0	0	0
AAMP	6.37164	77.1776	55.7592	6.75342	0	100	65.3205	94.1521	94.1225	87.9083	93.407	93.7441	80.298	100	82.0601	100	70.0095	100	100	71.411	100	100	77.448	100	79.009	100	10.7084	100	100	11.7964	100	100	12.3699	100	14.3094	100	100	26.8858	0	99.1323	0
PPIA	6.37159	99.9391	99.8344	0	100	100	88.3988	97.759	97.7531	96.2135	97.6407	97.6703	94.43	100	94.7493	100	89.5577	100	100	87.5259	100	100	91.3434	100	89.9716	100	44.1757	100	100	48.7287	100	100	49.7517	100	46.9312	100	57.2649	0	0	91.9379	0
GMFB	6.37124	94.3294	85.9272	0	89.7562	100	47.6939	51.1944	47.2919	67.3338	44.8735	46.0856	50.9934	40.285	39.2857	44.3531	68.3065	68.4189	65.8231	69.7801	61.3233	55.955	58.4674	59.4227	60.5487	48.9357	93.0168	65.4151	67.2954	78.7193	64.3981	65.8763	91.8283	100	76.3245	100	29.023	0	0	2.43375	0
PNKP	6.36169	80.7605	56.9418	4.00687	0	100	41.5799	72.9068	77.4716	76.6142	78.264	79.1272	49.8463	54.0287	53.0747	77.0991	29.3638	52.3711	55.0615	29.7056	55.8006	48.9653	38.5643	59.4227	40.4801	62.2457	24.0953	70.0331	72.623	27.5307	69.087	71.6828	33.0298	100	37.6892	100	22.7663	0	0	97.0753	0
TOP3B	6.3597	39.1164	7.81693	0.0926658	0	12.3049	3.7843	4.0622	4.60028	34.7656	4.32237	4.93141	4.68307	0	5.1088	0	13.789	0	0	13.4742	0	0	14.6168	0	15.5866	0	36.4061	43.6436	44.1107	40.8053	44.1343	44.8557	13.2569	100	15.4092	100	0	0	0	26.3011	0
