## Supplemental Tables S9-S13 for "IMMUNOTAR - Integrative prioritization of cell surface targets for cancer immunotherapy" (part 2 of 3)

### Sheet: S9.NBL multicancer params (continued)
Supplemental Table S9 - NBL IMMUNOTAR output using multi-cancer optimization parameter values
PDIA3	6.34223	99.8345	99.4797	0	100	100	90.5274	96.3754	96.742	96.9293	96.6119	96.736	93.8623	100	94.2408	100	88.5407	100	100	89.3503	100	100	91.6509	100	92.3132	100	58.8103	100	100	63.2273	100	100	51.6083	100	56.4924	100	100	26.8858	0	11.2021	0
PATZ1	6.32806	68.089	36.5421	26.1273	0	54.1213	25.4021	46.7656	50.1537	65.7883	44.9503	49.6689	31.3623	33.9037	34.4489	50.4435	48.7583	60.2294	61.9915	49.5148	64.1734	58.5728	46.7597	59.4227	48.5927	62.2457	98.5454	17.869	16.7219	98.6991	18.0641	16.9347	83.6861	19.5128	86.3884	19.9685	36.8915	0	0	71.0949	0
DNAJB12	6.32727	68.2235	40.1372	26.1273	0	51.6675	17.5319	71.7715	73.1079	58.5225	77.3711	74.1722	34.2006	51.686	37.2753	100	40.6339	64.1083	65.1254	41.2633	67.6679	62.5108	42.8335	59.4227	44.6665	62.2457	66.6332	65.4151	66.0833	70.5475	64.3981	65.0544	33.4674	100	38.2096	100	31.6669	51.8516	0	39.1045	0
TGM2	6.31878	89.456	78.0038	2.11866	87.868	38.653	98.5809	63.2923	68.0937	99.5486	60.4541	67.7862	97.2682	49.9668	97.3392	59.1592	92.1358	65.1549	67.9163	92.6691	69.7966	64.8266	91.4026	74.4854	92.0412	77.513	70.5712	44.9799	43.9688	74.2727	47.351	47.3333	54.1509	24.6748	58.8694	26.1134	59.5666	0	0	0.107157	0
ARFRP1	6.3122	48.0373	13.2214	0.0926658	0	12.3049	25.7214	77.8619	75.9106	66.0617	76.7975	75.343	34.1533	67.5815	37.2398	77.0991	22.4219	24.0421	24.8758	22.4511	25.9816	20.0323	31.658	0	33.3254	0	79.2632	56.5989	59.5199	82.3262	55.9011	58.3491	25.1419	100	29.3283	100	36.4063	0	0	99.3037	0
SRPK1	6.30727	78.9615	50.2247	0.0926658	0	100	60.8562	52.377	52.9328	86.0119	54.2219	53.4532	42.4432	37.2911	45.6008	59.1592	42.7744	59.1651	56.6107	38.6344	55.8006	48.9653	44.0634	59.4227	45.8254	48.9357	69.6429	49.935	49.9882	73.3621	50.1833	50.4612	17.3132	100	20.3702	100	34.2952	0	0	62.394	0
KRT79	6.30582	71.3627	38.5407	0	0	8.86944	92.3605	11.9797	7.14286	97.5529	13.8009	7.46216	24.3259	2.98822	27.0932	14.0374	2.69631	0	0	2.07733	0	0	2.62535	0	2.63718	0	99.5624	27.5426	26.1116	99.5743	27.4716	25.9461	75.6209	16.2488	79.1213	15.6517	0	0	0	9.94808	0
KLF5	6.30323	48.0679	18.7677	2.11866	0	19.2585	86.1991	35.4896	36.2465	95.4952	37.0802	36.5894	87.7129	16.1098	88.6944	34.3188	51.8212	34.5553	36.8851	52.745	36.9324	29.113	41.1424	46.9543	42.8926	48.9357	0	0	0	0	0	0	0	0	0	0	48.0385	0	0	24.0861	0
GOLGA1	6.30283	61.9079	26.3009	20.1962	0	38.653	23.031	63.9782	65.7285	63.7914	66.781	66.6095	30.2152	41.8534	33.2781	66.4262	17.4078	0	0	17.2947	0	0	25.9579	0	27.4716	0	52.2114	49.2372	49.5979	56.7881	48.7524	48.6991	34.171	100	38.996	100	49.9627	0	0	16.3034	0
EXOSC8	6.30144	88.2084	69.903	0	0	100	26.8803	60.9153	63.0322	66.9079	64.4572	64.0374	46.2985	37.2911	49.4797	62.6123	40.7876	60.2294	60.8798	41.4182	65.4387	59.3739	48.2852	68.0932	50.2129	70.4175	12.3226	54.0031	53.0393	13.996	54.6062	53.6306	10.6611	100	12.0861	100	0	0	0	100	0
POLR1H	6.30073	66.1027	37.4172	14.9288	0	51.6675	0	0	0	0	0	0	0	0	0	0	19.7493	0	0	19.6119	0	0	22.1204	0	23.3858	0	73.1019	18.3893	19.2526	76.7325	18.5667	19.6074	55.3158	20.6244	59.9929	21.1132	0	0	0	0	0
SPO11	6.29662	40.962	7.72233	0.369778	0	14.9243	5.22114	6.42148	7.6632	39.4568	7.36755	7.99432	7.91154	1.72602	8.95222	9.81552	9.63813	0	0	9.1056	0	0	8.60927	0	9.14144	0	0	0	0	0	0	0	0	0	0	0	24.9567	0	0	0.181077	0
OTUD6B	6.29223	87.0016	69.1462	0.00850612	0	100	6.71712	31.5043	30.4399	43.1538	31.6343	30.5582	15.7521	13.5599	18.0345	30.6942	12.8784	0	0	12.0415	0	0	15.965	0	16.8283	0	44.4891	56.5989	55.0851	49.0303	55.9011	54.0326	53.4	100	58.154	100	0	0	0	6.66334	0
TRIO	6.29204	84.1185	61.5776	0.369778	83.0437	65.4506	43.6554	51.9513	50.9342	77.7026	50.5026	50.7214	45.0095	33.9037	48.1079	48.4508	53.6306	55.8597	52.7614	38.0884	51.496	45.3417	44.8202	59.4227	46.5705	48.9357	53.1989	100	100	55.3749	100	100	72.8772	100	23.6282	100	22.8503	0	0	3.09527	0
RILPL2	6.29111	60.5433	24.1367	0.0926658	0	12.3049	29.0445	35.6906	37.6656	68.4826	37.843	38.0913	42.3132	18.4753	45.4588	38.5584	58.964	64.1083	67.5851	60.1483	61.3233	55.3295	55.1088	74.4854	57.0837	70.4175	54.4111	23.2675	24.4324	58.9522	23.1552	24.1722	66.4972	29.6831	70.6599	28.9368	0	0	0	91.7941	0
FMN2	6.2908	48.0986	18.2829	10.4132	0	24.8108	10.868	19.8084	11.8141	50.1292	13.1445	9.307	11.412	9.55111	9.75639	14.0374	21.5468	24.0421	22.7472	21.4142	0	0	30.9366	0	26.4191	0	75.3843	100	100	18.6613	100	100	56.6225	100	10.1112	100	30.2988	0	0	0.846306	0
XYLB	6.28886	63.2991	32.2966	6.75342	0	30.8361	6.05487	5.17975	6.59886	41.5963	5.85383	6.88269	6.61069	0	7.41485	0	30.7119	34.5553	33.8517	31.1946	36.9324	30.7087	35.6315	0	37.4054	0	84.372	55.3158	54.8368	86.8141	55.9011	56.0312	86.3056	100	88.6235	100	32.3281	0	0	1.21405	0
FAM126A	6.28671	44.1175	9.43709	0.978491	0	17.189	19.838	25.816	22.9659	60.9164	27.6667	23.3444	19.3236	9.55111	21.7952	27.1168	25	24.0421	22.7472	16.9536	0	0	22.28	0	23.5336	0	26.3836	49.935	51.904	29.9728	51.0466	54.1627	18.1528	100	21.3517	100	26.2253	0	0	9.60199	0
RIOX1	6.28618	85.6462	67.6443	0	0	57.0956	24.4678	21.5291	23.0842	64.9774	22.6348	23.3325	24.8699	6.66924	27.6135	22.0376	0	0	0	0	0	0	0	0	0	0	0	0	0	0	0	0	0	0	0	0	0	0	0	0	0
HAUS2	6.28445	0	0	0	0	0	12.3226	30.5227	28.8316	52.125	31.2796	29.0208	20.2105	12.0894	22.9305	29.0504	16.7219	0	0	16.5334	0	0	18.3538	0	18.5312	0	95.5712	11.9797	11.7018	96.2571	12.1866	11.7727	99.2195	13.6235	99.2431	13.7364	0	0	0	77.1282	0
EPS8L2	6.28274	79.5776	49.184	2.11866	80.22	30.8361	84.7564	46.6296	52.6727	95.0245	47.824	53.3586	85.5724	32.1734	86.7786	56.0253	85.3832	66.1601	68.0345	86.2612	72.4752	67.9563	81.859	68.0932	83.1717	70.4175	64.3389	62.3463	57.0423	68.3716	61.3647	55.9662	69.2703	100	73.3444	100	35.1788	0	0	16.5763	0
HIRA	6.28258	57.6206	29.2337	0.369778	0	17.189	68.3243	72.7531	70.5061	89.1126	68.2947	69.4063	74.2668	56.9007	76.5492	66.4262	18.7559	0	0	15.3216	0	0	23.1315	0	19.43	0	12.3226	19.4832	20.0449	13.996	19.6488	20.3997	20.3642	21.7833	23.6932	22.5178	0	0	0	98.0642	0
EIF2S3B	6.2821	65.9073	34.7919	14.9288	0	54.1213	0	0	0	0	0	0	0	0	0	0	4.90776	0	0	4.39419	0	0	5.49905	0	5.75922	0	0	0	0	0	0	0	0	0	0	0	0	0	0	0	0
CPB1	6.27952	0	0	0	0	0	99.6452	14.948	19.0989	99.8875	17.1831	19.4536	99.8108	4.32084	99.8108	17.3191	3.80795	0	0	3.35457	0	0	3.94986	0	4.13907	0	86.9087	15.9709	15.2436	88.9723	16.0123	15.4683	90.1076	9.31291	91.9052	9.23227	47.923	0	0	18.84	0
FSD1L	6.27732	71.2148	41.8519	0.369778	0	29.3992	5.17975	7.71641	6.12583	38.8326	6.09035	5.99574	7.14286	2.98822	7.95885	9.81552	11.1991	0	0	10.33	0	0	14.4158	0	14.2266	0	84.1237	32.882	35.0166	62.8784	32.5568	34.5317	86.1637	100	75.6149	100	0	0	0	3.84816	0
HNRNPL	6.27574	99.4581	98.4153	0	100	100	76.6438	97.6348	97.6348	92.2676	97.4929	97.552	89.1083	100	89.9361	100	51.904	89.8297	89.6168	52.8175	89.3862	87.0766	62.8666	100	64.9243	100	21.2334	100	100	24.5092	100	100	29.3933	100	33.8813	100	37.4826	0	0	99.9925	0
RPLP0	6.27358	98.3902	95.6126	0	100	100	97.2919	100	100	99.1284	100	100	98.9002	100	98.9238	100	95.9555	100	100	96.1563	100	100	96.1684	100	96.5232	100	40.6516	100	100	45.1336	100	100	62.8075	100	67.1476	100	50.4895	0	0	100	0
CRACD	6.27297	86.6411	70.4588	0.0926658	0	60.6492	0	0	0	0	0	0	0	0	0	0	62.3581	31.6935	31.2914	53.7597	25.9816	17.7147	26.3245	0	25.3193	0	51.9158	100	100	56.4688	100	100	48.5454	100	53.5537	100	0	0	0	0	0
MCU	6.26924	74.9072	44.8675	26.1273	0	100	30.1384	45.6895	43.886	69.2449	47.6053	44.1343	41.3671	25.4637	22.3628	45.4884	53.0688	53.6128	49.9645	53.9712	55.8006	49.9703	58.3728	46.9543	60.4305	48.9357	75.0414	100	100	78.5478	100	100	62.0033	100	66.3789	100	37.2205	26.8858	0	10.0621	0
YIPF6	6.26921	68.6492	35.3359	10.4132	0	40.2791	10.596	46.6592	46.0974	49.7343	46.1566	45.8846	17.0885	26.5181	19.3709	45.4884	20.3051	0	0	20.162	0	0	29.4702	0	31.1377	0	73.6696	34.4253	35.395	77.312	34.5258	35.596	38.3869	100	43.3302	100	0	26.8858	0	6.60829	0
CEP41	6.2621	68.4912	37.973	14.9288	0	54.1213	12.4645	8.25449	11.6367	52.3746	9.46665	12.299	14.6996	2.98822	16.7337	14.0374	21.0974	0	0	21.0922	0	0	15.4801	0	16.438	0	87.3049	41.0596	42.9163	89.2739	40.6989	42.3368	61.684	100	48.5218	100	0	0	0	7.34053	0
BANF1	6.25157	99.1941	97.5757	0	100	100	76.5433	95.8136	95.6244	92.2288	95.2342	95.2637	80.6291	100	82.2966	100	88.8363	100	100	89.5987	100	100	91.71	100	92.3723	100	62.4763	49.2372	48.0605	66.5918	48.7524	47.0672	62.4468	100	66.7869	100	49.053	0	0	100	0
TRIM58	6.25132	43.5974	10.0875	0.00850612	0	8.86944	60.2176	11.7254	10.0639	85.7259	13.4342	10.5842	10.667	1.72602	12.0861	9.81552	7.49763	0	0	6.92231	0	0	6.22044	0	6.48061	0	0	0	0	0	0	0	0	0	0	0	26.6414	0	0	0.500174	0
MVP	6.24946	91.6938	79.7422	0.00850612	84.5887	51.6675	76.3482	80.9839	85.9626	92.1533	91.9111	89.9243	79.6949	67.5815	81.5279	100	61.6604	54.7658	58.1126	62.8628	57.3557	50.528	57.3321	59.4227	59.307	62.2457	47.4279	70.0331	66.5445	52.0873	100	100	45.991	100	51.0289	100	42.8941	0	0	28.8241	0
ALYREF	6.24642	99.3746	98.167	0	100	100	69.8143	87.157	86.7786	89.6928	89.2029	86.9087	79.4347	100	81.3032	100	77.5307	86.2169	87.0151	78.8051	85.2886	82.1601	75.4967	100	77.1405	100	64.9066	100	100	68.8742	100	100	67.7862	100	71.9016	100	33.2379	0	0	99.3745	0
HTATIP2	6.24557	88.2246	72.1381	0.00850612	80.22	30.8361	47.0553	63.5525	67.4551	79.4469	69.702	68.957	36.9087	43.6133	40.1608	70.9023	50.7332	46.7124	46.9726	51.5505	48.2912	41.0309	62.7365	46.9543	64.8061	48.9357	47.4279	100	100	52.0873	100	100	61.0572	100	65.4447	100	30.541	0	0	2.97169	0
GET3	6.24513	98.323	95.4234	0	100	100	0	0	0	0	0	0	0	0	0	0	80.0024	100	100	81.1505	100	100	84.6618	100	85.3004	100	21.8543	100	100	12.565	100	100	23.4745	100	15.628	100	0	0	0	0	0
PABPN1	6.24474	98.6445	96.2039	0	100	100	80.026	97.2623	97.3746	93.4715	97.1086	97.28	89.2502	100	89.0255	100	82.2493	89.8297	89.6168	83.314	89.3862	87.0766	86.0927	100	87.1334	100	57.1606	18.5608	18.2947	61.6426	18.4307	17.9754	82.131	20.6244	85.0047	19.9685	37.9608	0	0	100	0
ZC3HC1	6.24155	65.3782	30.5464	67.6158	0	100	9.02318	38.86	41.3907	47.1537	40.0781	41.8046	19.8321	22.9285	22.4811	42.1239	30.9011	39.2621	40.3146	31.3825	42.1239	34.6847	42.053	46.9543	43.7559	48.9357	35.052	58.1244	61.8141	39.3981	57.3675	60.6315	26.4132	100	30.7297	100	0	0	0	71.6207	0
USP29	6.23835	69.771	37.1097	4.00687	0	32.2907	4.0149	4.60028	4.94324	35.544	5.20341	5.30984	5.71192	0	6.36235	0	7.24929	0	0	6.68419	0	0	6.98912	0	7.30842	0	0	0	0	0	0	0	0	0	0	0	0	0	0	0.0523927	0
CLIC5	6.23815	55.4651	19.4182	0.00850612	0	8.86944	54.9846	26.9276	26.5137	83.3077	28.6719	26.7857	49.7044	8.8741	52.9328	26.0229	79.3283	45.1218	48.6873	80.4712	48.2912	41.8344	71.1211	46.9543	73.0605	48.9357	87.4586	47.9305	45.3997	89.3921	48.0605	45.3761	85.7971	29.6831	88.245	28.9368	32.8895	26.8858	0	0.103383	0
ZAP70	6.23812	0	0	0	0	0	86.3529	20.5889	23.5572	95.5378	22.8536	23.9357	50.7687	5.55512	54.0563	19.8557	11.0691	0	0	10.6402	0	0	11.7786	0	12.571	0	68.8032	100	100	72.5757	100	100	42.8039	100	47.8654	100	65.2836	0	0	1.02423	0
SKP1	6.23805	98.5197	96.0856	0	100	100	51.7029	88.0854	84.6026	79.4469	85.596	83.5383	64.0847	100	63.9073	100	69.8321	100	100	64.2773	100	100	74.4797	100	70.3288	100	70.8432	100	100	54.21	100	100	79.8545	100	78.0215	100	48.6523	0	0	99.5722	0
HOOK3	6.23753	77.7443	48.6991	0.369778	0	65.4506	46.1684	35.2058	33.6684	78.9593	36.2228	33.7512	29.9314	19.1218	32.9352	37.6596	16.4735	0	0	16.2725	0	0	19.1107	0	20.1868	0	56.658	100	100	61.1696	100	100	56.7053	100	61.2346	100	22.4851	0	0	1.15231	0
LRRC38	6.23405	0	0	0	0	0	58.2663	13.0972	12.7838	84.8017	13.9782	13.1977	18.957	2.98822	21.3813	14.0374	12.228	0	0	11.7962	0	0	15.8467	0	16.8519	0	0	0	0	0	0	0	0	0	0	0	0	51.8516	0	0.591802	0
NAE1	6.22746	89.703	75.0237	0.00850612	0	100	38.7122	71.606	69.6665	74.8915	69.4004	68.7441	39.9007	60.8969	42.1358	70.9023	40.0071	61.2405	58.834	40.6201	61.3233	55.3295	46.7952	59.4227	48.64	62.2457	11.8791	100	100	13.4224	100	100	26.2654	100	30.5404	100	30.8545	0	0	95.6949	0
YBX1	6.22547	98.7513	96.6533	0	100	100	94.0989	100	100	98.108	100	100	96.8188	100	96.9134	100	98.7938	100	100	98.8261	100	100	99.1722	100	99.1958	100	53.1989	100	100	57.7401	100	100	56.1554	100	60.7379	100	49.7739	0	0	99.957	0
RPS6	6.22108	99.3042	98.0842	0	100	100	97.3628	100	100	99.1521	100	100	98.6755	100	98.711	100	98.8174	100	100	98.851	100	100	99.0894	100	99.1131	100	42.7566	100	100	47.3333	100	100	58.3609	100	62.8666	100	49.3761	0	0	100	0
TMEM192	6.21618	63.48	31.5752	54.7488	0	65.4506	4.42289	12.1452	13.8363	36.9589	13.7654	14.3921	7.24929	1.72602	8.17171	9.81552	23.8056	31.6935	31.7822	23.8723	33.8931	27.7439	27.992	0	29.5766	0	16.6805	100	100	19.4123	100	100	15.3441	100	18.1114	100	0	26.8858	0	0.215654	0
MYBPC2	6.21146	79.4808	52.6372	0	0	8.86944	97.008	12.3167	11.14	99.0337	14.2029	11.7313	95.6362	1.72602	95.8373	9.81552	10.0284	0	0	2.75314	0	0	6.7053	0	3.67786	0	99.6334	16.8815	16.6036	99.6334	16.8165	16.4144	96.878	9.48439	97.351	9.42054	0	0	0	0.765679	0
ZC3H4	6.21124	89.0381	72.9896	0	0	100	12.9021	51.0289	51.9158	52.924	52.5899	52.2824	21.3694	30.5457	23.0014	50.4435	31.3505	31.6935	30.0142	31.7819	33.8931	27.7439	29.0445	0	30.7119	0	23.5632	100	100	26.9631	100	100	21.1447	100	24.5743	100	0	0	0	56.704	0
PCLAF	6.20822	77.751	47.5166	2.11866	0	49.5979	25.2483	9.69134	7.32025	65.6691	11.3174	7.67502	22.6348	2.98822	25.3903	14.0374	10.1112	0	0	9.60099	0	0	7.97067	0	8.3964	0	0	0	0	0	0	0	0	0	0	0	0	0	0	0.59139	0
CSRP2	6.2076	88.1328	69.7256	0.00850612	84.5887	65.4506	90.421	64.2916	62.2044	96.8962	57.9825	60.8562	91.6509	51.686	92.2185	59.1592	54.9551	39.2621	37.973	23.4096	33.8931	27.7439	25.8988	0	26.7857	0	92.3782	47.3037	43.886	93.549	48.0605	44.6783	93.8269	26.7621	95.0095	28.9368	30.2988	0	0	0.475606	0
PRORP	6.20662	65.1154	37.0506	33.0179	0	65.4506	0	0	0	0	0	0	0	0	0	0	2.73179	0	0	2.32189	0	0	3.18117	0	3.29943	0	59.2479	26.3659	27.6727	63.6057	26.2476	27.5189	45.7308	100	50.7982	100	0	0	0	0	0
FOCAD	6.20397	51.8518	15.3027	2.11866	0	19.2585	11.5125	26.2535	28.0511	51.0009	24.5861	27.72	19.4418	12.8425	21.9607	28.128	19.5719	0	0	19.4516	0	0	26.8567	0	28.3704	0	17.7744	32.6632	32.5568	20.5712	32.7342	32.5922	30.8479	35.0402	35.4837	34.025	0	26.8858	0	0.277998	0
EIF2AK2	6.19814	89.7711	75.8869	0	0	100	31.794	41.4972	42.4669	70.4268	40.7167	42.2777	47.2564	25.4637	50.4139	43.2356	34.2597	34.5553	33.6447	34.6796	33.8931	27.7439	27.4361	0	28.9972	0	16.4439	100	100	19.1521	100	100	22.9778	100	26.8567	100	46.1336	0	0	0.47825	0
SERPINA10	6.19787	83.5886	60.4541	0.0926658	0	65.4506	71.5527	6.10218	9.04092	90.3322	6.98912	9.51395	64.7942	1.72602	67.3959	9.81552	90.8467	39.2621	38.7122	91.4626	42.1239	35.7765	94.5719	46.9543	94.9976	48.9357	80.0024	48.575	47.3392	83.0002	49.3732	48.6637	71.736	100	75.5203	100	28.5747	0	0	0.125184	0
LAMC1	6.19443	90.1831	73.4863	0.00850612	87.3035	100	89.5577	60.5132	65.2436	96.6268	71.4108	68.1764	92.053	38.827	92.5733	70.9023	82.3321	66.1601	69.9622	83.3883	71.6178	66.6908	88.7181	74.4854	89.5577	77.513	55.706	49.935	48.4153	60.2649	52.0281	51.4428	76.4664	26.7621	79.9078	28.9368	44.7484	0	0	0.296412	0
MEAK7	6.1936	64.9788	28.6779	47.1297	0	49.5979	0	0	0	0	0	0	0	0	0	0	8.63292	0	0	8.10827	0	0	11.1873	0	11.9442	0	32.6691	100	100	36.7431	100	100	61.548	100	65.9413	100	0	0	0	0	0
RBM14	6.18654	98.5242	95.6717	0	100	100	48.912	76.969	79.0326	80.3981	78.394	79.2455	52.8146	100	55.9839	100	65.6457	81.7999	81.8117	66.9645	82.4622	78.8848	62.4172	100	64.4749	100	29.3579	100	100	33.0712	100	100	21.8188	100	25.4967	100	29.023	0	0	100	0
DERL2	6.18459	45.4666	10.0639	6.75342	0	23.0724	20.1277	53.53	60.2058	61.2468	57.1606	61.6131	30.7474	35.6303	33.834	59.1592	39.6168	39.2621	40.486	40.2273	42.1239	34.328	42.9991	46.9543	44.8084	48.9357	20.3642	21.2571	22.6703	23.5572	21.4227	23.0369	38.3869	29.6831	43.3302	34.025	32.6328	26.8858	0	37.2729	0
CCDC171	6.17975	66.1382	33.3728	4.00687	0	30.8361	5.26254	5.98983	7.60407	39.626	6.90043	7.94702	6.78808	1.72602	7.65137	9.81552	7.45033	0	0	6.87898	0	0	7.59224	0	7.9825	0	65.149	19.6369	20.1159	69.0989	19.5128	19.9385	86.0632	26.7621	88.4283	26.1134	0	0	0	5.44866	0
CALR	6.17705	99.5502	98.7465	0	100	100	96.9253	98.4567	98.3976	99.006	98.4094	98.3444	97.9423	100	98.0132	100	95.9201	100	100	96.1064	100	100	97.1736	100	97.3628	100	53.5123	100	100	58.0948	100	100	44.0752	100	49.1663	100	94.5656	26.8858	0	16.1029	0
DPPA2	6.17106	0	0	0	0	0	4.39924	4.48794	4.68307	36.8991	5.04376	5.07332	5.23888	0	5.86566	0	15.1017	0	0	14.8529	0	0	12.8903	0	13.6944	0	0	0	0	0	0	0	0	0	0	0	37.111	0	0	16.96	0
TMOD2	6.17005	88.5633	71.736	0.00850612	80.22	54.1213	69.4773	34.2715	31.4096	89.574	28.8316	30.3571	60.1585	20.5818	62.9376	30.6942	76.6793	64.1083	60.46	72.2088	54.346	48.2658	75.8751	59.4227	68.1291	48.9357	96.062	100	100	96.1861	100	100	96.6592	100	92.1949	100	0	0	0	9.89765	0
VDAC2	6.16908	99.8432	99.527	0	100	100	80.6291	93.5904	93.0286	93.6934	93.478	92.6975	80.7947	100	82.4267	100	86.6722	100	100	87.5879	100	100	88.0795	100	89.0374	100	55.706	100	100	60.2649	100	100	66.3198	100	70.4825	100	40.7899	26.8858	0	73.4775	0
TM7SF2	6.16788	38.6086	7.52129	0.0926658	0	12.3049	85.395	51.969	51.8212	95.2476	45.7072	50.473	89.2857	43.6133	90.1017	46.7774	78.465	72.5875	73.4508	79.6811	69.7966	64.8266	78.5123	74.4854	80.0024	70.4175	57.5035	49.935	51.2654	61.9619	49.3732	50.2838	50.4553	35.0402	55.3985	34.025	24.0654	51.8516	0	64.7032	0
ADAP1	6.16659	57.2028	20.0331	0.369778	0	17.189	55.8302	34.2538	28.5241	72.5933	28.7843	27.3652	52.8974	20.5818	26.9631	30.6942	47.5166	37.0388	35.2886	8.57876	0	0	38.3278	46.9543	10.9981	0	86.7491	41.0596	41.2133	36.3588	40.6989	40.421	88.2569	100	63.7358	100	31.0706	0	0	9.64163	0
LYAR	6.16319	91.8199	77.7554	0	86.5938	100	68.2297	47.0435	46.7715	89.0635	51.0052	47.6348	74.2195	26.5181	76.5019	48.4508	82.6277	43.3361	44.4773	83.6605	44.5719	36.8019	76.1353	46.9543	77.7673	48.9357	25.1951	70.0331	66.5445	28.7133	100	100	26.4428	100	30.7592	100	0	0	0	0.10096	0
GPX7	6.15921	84.9775	64.2029	0.00850612	0	35.4659	23.3562	32.3853	35.0166	64.039	34.0941	35.4068	22.0672	14.8365	24.8108	33.5501	49.1367	49.7517	51.2299	49.924	53.0156	46.8343	52.6135	59.4227	54.6121	62.2457	55.0497	39.8238	40.2436	59.5731	39.8179	40.1963	37.5296	100	42.4551	100	31.9275	0	0	21.9916	0
AR	6.15877	46.7662	14.1438	0.369778	0	17.189	23.4094	21.9726	28.0156	64.0825	23.8706	28.3113	33.2545	12.0894	36.1991	30.6942	56.6935	34.5553	33.8517	57.8042	36.9324	30.7087	53.9085	46.9543	55.8952	48.9357	41.6746	15.8231	16.3907	46.1152	15.9059	16.6272	61.891	19.5128	66.2666	19.9685	60.5124	0	0	2.94914	100
FCHO1	6.15843	38.0204	7.21381	0.00850612	0	8.86944	26.7502	27.1109	19.5956	66.8149	22.4811	18.1055	18.4839	13.5599	20.9437	22.0376	52.5189	37.0388	35.2886	15.6608	0	0	36.2228	0	20.1395	0	46.4286	13.2864	13.1149	35.2767	12.9139	12.1334	58.8813	16.2488	63.3042	15.6517	39.6111	0	0	5.4149	0
GBP6	6.15822	40.9216	8.72753	0.00850612	0	8.86944	89.8888	10.732	11.2583	96.7348	12.4586	11.8851	92.8926	2.98822	93.3538	14.0374	3.13387	0	0	2.72221	0	0	3.1457	0	3.07474	0	95.9023	24.5979	25.3548	96.5173	24.5624	25.4612	98.7524	14.2739	98.8588	14.2785	28.6996	0	0	2.6154	0
BMP2K	6.158	48.7042	13.1031	88.4191	0	46.2275	14.6168	22.6585	22.351	55.1572	24.2313	22.7058	15.2554	6.66924	17.4669	22.0376	24.5743	24.0421	23.8825	24.5904	25.9816	20.0323	20.4352	0	21.6533	0	42.4905	100	100	47.0199	100	100	28.1693	100	32.5509	100	33.7456	0	0	11.24	0
RABGGTA	6.15723	69.406	36.6958	10.4132	0	46.2275	61.0513	72.9719	74.7339	86.0989	77.0163	75.4849	59.0232	56.9007	61.8377	100	28.5478	46.7124	45.4234	28.8398	46.6	40.1447	34.1296	0	35.8798	0	35.052	65.4151	68.8091	39.3981	64.3981	67.597	31.8413	100	20.7545	100	23.9015	0	0	100	0
TASOR2	6.156	64.5843	33.7394	33.0179	0	54.1213	0	0	0	0	0	0	0	0	0	0	18.2001	0	0	18.092	0	0	23.0605	0	24.3732	0	9.44891	100	100	9.93377	100	100	9.37796	100	9.79778	100	0	0	0	0	0
SPCS3	6.15536	96.1179	89.7469	0	92.0956	100	55.7711	84.4962	86.5303	83.6891	87.2635	87.5	65.3974	100	67.9754	100	49.1131	77.8974	78.0156	49.8879	77.714	74.0319	53.8907	79.9502	55.8657	77.513	55.706	65.4151	68.7145	60.2649	64.3981	67.4787	63.381	100	67.6975	100	0	26.8858	0	99.9252	0
PDC	6.15349	0	0	0	0	0	4.1036	3.56552	3.53004	35.7852	3.68377	3.62465	3.42952	0	3.29943	0	2.64901	0	0	2.27082	0	0	2.71996	0	2.81457	0	65.149	10.3063	10.0284	69.0989	9.56126	9.44891	38.1031	10.6079	43.07	10.1502	43.1992	0	0	10.1027	0
CTBS	6.15245	40.5756	7.91154	0.369778	0	14.9243	25.8396	18.0168	15.894	66.1432	20.2105	16.3198	8.53832	4.32084	9.64995	17.3191	16.438	0	0	16.2272	0	0	21.8188	0	23.1197	0	64.0078	62.3463	63.0322	68.0641	64.3981	66.4972	30.9898	100	35.6433	100	28.5997	0	0	1.77015	0
PSMD11	6.14937	97.6836	93.6731	0	94.6407	100	59.6736	84.7327	85.2531	85.4567	84.7564	84.9929	53.1575	100	56.2323	100	37.3463	80.5109	79.3874	37.8393	79.2987	75.7207	46.7124	74.4854	48.5572	70.4175	41.6746	100	100	46.1152	100	100	45.4588	100	50.5144	100	30.4685	0	0	100	0
H1-6	6.14455	64.4643	30.6646	4.00687	0	29.3992	0	0	0	0	0	0	0	0	0	0	4.26916	0	0	3.76232	0	0	4.60028	0	4.77767	0	87.1452	25.7273	25.2483	89.1556	25.9283	25.6623	97.0435	20.6244	97.4574	21.1132	0	0	0	0	0
ISLR	6.14173	77.1504	28.0629	2.11866	83.0437	26.3777	86.9205	53.0747	56.6816	95.7288	58.3491	58.2663	92.1121	32.1734	92.6325	59.1592	83.5147	56.9123	59.035	84.4774	61.3233	54.8402	74.5624	59.4227	76.2654	62.2457	96.3221	48.575	47.4101	96.8188	48.7524	47.5639	96.0028	100	96.7006	100	37.7003	0	0	0.00769484	0
PCF11	6.13209	71.3938	37.4527	20.1962	0	65.4506	30.6646	63.2332	64.8297	69.6177	68.4957	66.237	36.3174	40.285	39.5459	70.9023	33.3254	45.1218	42.325	33.7947	48.2912	41.8344	36.4711	0	38.2569	0	20.6126	60.0461	58.2781	23.8351	59.1947	57.1429	22.1026	100	25.7746	100	0	0	0	99.9925	0
SRC	6.13038	78.4429	51.4073	0.0926658	0	54.1213	40.1431	55.0615	58.7748	75.7372	55.1265	59.0941	45.7545	40.285	48.9238	59.1592	45.9082	56.9123	59.7446	46.6795	57.3557	50.528	48.2379	59.4227	50.1774	62.2457	23.8411	55.3158	58.8931	27.2528	54.6062	57.8406	30.5109	100	35.123	100	73.2379	0	0	23.9186	0
CYC1	6.12787	97.5067	92.3605	0	100	100	84.7682	97.9837	98.0014	95.0288	97.895	97.9423	89.8415	100	90.5866	100	97.8832	100	100	97.9523	100	100	98.2852	100	98.4272	100	76.3718	100	100	79.7658	100	100	78.122	100	81.3505	100	28.0977	26.8858	0	88.9261	0
GZMK	6.12349	0	0	0	0	0	68.9924	12.6656	15.3027	89.4037	14.5577	15.8349	25.5795	2.98822	28.2876	14.0374	12.5355	0	0	12.142	0	0	13.7654	0	14.676	0	67.8335	40.764	41.5326	71.671	41.4262	42.8217	48.2852	100	53.2817	100	53.3941	0	0	8.57533	0
ABCD1	6.12296	53	14.8061	2.11866	0	23.0724	53.6838	40.8349	44.4536	82.7688	43.4366	44.9267	31.8117	21.3672	34.8392	42.1239	21.0028	0	0	20.9772	0	0	21.3103	0	22.5993	0	51.0939	58.1244	57.3557	55.6705	57.3675	56.2796	68.9451	100	73.0369	100	0	26.8858	0	14.1717	0
DOCK10	6.11407	58.7677	19.7375	6.75342	0	27.9328	34.6973	26.2299	24.2195	72.3495	25.3193	24.0066	36.2938	11.4747	39.5222	27.1168	28.5596	24.0421	22.7472	9.33661	0	0	15.5156	0	10.1466	0	39.0255	51.7739	49.7517	43.4544	51.0466	48.9593	49.7103	100	54.7126	100	25.9636	0	0	0.252086	0
CBX1	6.10393	97.8599	93.7323	0	100	100	50.9461	81.7644	74.3141	81.4715	77.3238	72.9541	64.2857	67.5815	65.693	77.0991	80.1088	89.8297	89.8061	81.2494	89.3862	87.0766	83.0298	100	84.2715	100	33.1008	100	100	37.2221	100	100	47.9068	100	52.8974	100	30.6618	0	0	59.3017	0
SRMS	6.09816	68.391	35.939	0.978491	0	27.9328	9.10596	4.0622	3.97351	47.2622	4.32237	4.18638	3.73699	0	3.86708	0	2.53075	0	0	2.14851	0	0	2.57805	0	2.67266	0	0	0	0	0	0	0	0	0	0	0	0	0	0	1.16991	0
GALNT7	6.08615	62.6636	35.2649	0.369778	0	23.0724	47.6762	34.5672	37.299	79.7409	34.7268	37.228	30.4636	19.8285	28.4177	37.6596	42.7862	45.1218	41.5977	43.4231	48.2912	41.8344	42.5024	46.9543	44.2763	48.9357	47.8299	50.8396	49.6807	52.448	50.1833	48.7819	56.0371	100	60.6374	100	40.4968	26.8858	0	0.069631	0
PARN	6.08191	70.7365	39.6641	26.1273	0	60.6492	22.7649	62.5473	62.8311	63.5713	63.7299	63.1268	31.9773	41.8534	34.9693	59.1592	28.0511	31.6935	32.6455	28.314	33.8931	26.7103	33.964	0	35.7261	0	16.2311	70.0331	70.4293	18.8683	69.087	69.3531	27.0754	100	31.3564	100	26.2775	0	0	58.6333	0
YKT6	6.08106	93.6909	83.491	0	86.5938	100	51.9513	90.5215	88.4579	81.9611	88.2982	87.5828	66.237	100	68.8269	100	69.1225	87.1452	87.4054	70.6382	86.4711	83.5125	72.6348	100	67.597	100	20.6126	100	100	15.758	100	100	26.9572	100	14.5577	100	44.8082	0	0	100	0
MAGEC2	6.07512	46.9583	12.5591	0.00850612	0	8.86944	30.4518	7.45624	8.95814	69.4666	8.68023	9.43117	34.5199	1.72602	37.6064	9.81552	35.5842	31.6935	33.1244	35.9795	33.8931	25.9721	25.8633	0	27.377	0	71.8129	10.3063	12.299	75.5263	10.6788	12.3817	89.6641	10.6079	91.5445	10.7918	43.0163	0	0	2.00272	0
UTF1	6.07479	0	0	0	0	0	7.82876	6.48652	7.80511	45.3527	7.43851	8.17171	8.81031	1.72602	9.98108	9.81552	7.13103	0	0	6.5329	0	0	6.27956	0	6.55156	0	0	0	0	0	0	0	0	0	0	0	45.2059	0	0	10.7148	0
SPRR3	6.07236	41.775	9.15326	0.0926658	0	12.3049	99.5743	14.7883	17.8098	99.8642	16.9052	18.1173	99.7398	4.32084	99.7398	17.3191	3.76064	0	0	3.29207	0	0	3.00378	0	3.1457	0	98.7583	16.3198	16.4026	98.8884	16.0892	15.9532	89.2266	9.75047	91.1128	9.70885	29.6152	0	0	2.42015	0
SP100	6.07132	75.2631	36.3647	0.369778	0	23.0724	51.9099	54.5648	59.2833	81.9407	63.4342	61.4002	59.9929	33.9037	62.772	66.4262	18.3657	0	0	18.2631	0	0	23.3798	0	24.7162	0	20.1632	62.3463	59.372	23.3325	100	100	31.457	35.0402	36.0927	100	43.6244	0	0	0.518828	0
MIDEAS	6.0706	63.6884	25.8515	39.9643	0	47.9364	0	0	0	0	0	0	0	0	0	0	13.5643	0	0	13.2273	0	0	13.8127	0	14.7351	0	38.2569	54.0031	57.9234	42.6916	53.2817	56.8472	40.6753	100	45.7131	100	0	0	0	0	0
USP7	6.06988	95.6174	88.6235	0	92.0956	100	44.2585	87.1097	87.0033	78.0167	87.9021	86.9324	62.1689	100	64.9598	100	51.3482	89.8297	89.6168	52.1898	89.3862	87.0766	62.9139	100	64.9716	100	13.109	100	100	11.3174	100	100	21.2926	100	13.86	100	44.3286	0	0	98.042	0
JUP	6.05936	87.0789	63.6116	2.11866	85.747	54.1213	94.0516	63.381	73.439	98.0919	69.5246	76.7148	96.4995	38.827	96.6178	66.4262	83.9167	70.9437	73.0724	84.8984	75.0532	71.0032	87.5237	74.4854	88.517	77.513	80.1975	37.6301	36.2642	83.1895	38.0854	36.8377	88.5111	21.7833	90.5393	22.5178	44.9277	0	0	6.91209	0
CPNE8	6.05712	79.526	56.3032	2.11866	0	43.1824	14.1911	29.1982	28.4886	54.6532	30.6055	28.6779	11.5421	12.0894	13.1504	30.6942	38.3042	37.0388	35.4778	24.718	25.9816	20.0323	29.9196	0	30.9839	0	39.3862	49.2372	50.3075	43.815	48.7524	49.3377	20.0035	100	23.303	100	21.9459	0	0	5.5024	0
RNASEH1	6.05539	53.6283	17.2067	14.9288	0	30.8361	15.758	43.5371	41.8874	56.5217	44.974	42.1476	26.0289	23.8026	28.7961	44.3531	12.4882	0	0	12.0862	0	0	16.5563	0	17.6088	0	64.9066	16.3198	15.35	68.8742	16.5326	15.5629	85.9094	19.5128	88.3337	19.9685	31.8092	0	0	13.8427	0
RP2	6.05458	81.2603	56.4924	0.0926658	0	60.6492	35.4127	25.3134	23.2734	72.8466	27.1819	23.6755	13.588	6.66924	15.3974	22.0376	17.4787	0	0	17.3516	0	0	16.1779	0	17.2185	0	19.2585	100	100	22.2564	100	100	26.3482	100	30.6469	100	0	0	0	2.41387	0
IPO5	6.053	96.8901	92.325	0	93.7105	100	68.6258	78.3231	78.7133	89.2376	75.7864	78.0629	78.3704	67.5815	80.2625	77.0991	75.7569	87.1452	87.3463	76.8821	86.4711	83.5125	68.7204	100	70.719	100	32.0246	100	100	35.9863	100	100	49.3082	100	54.2514	100	32.187	0	0	59.7409	0
BHLHA15	6.05106	0	0	0	0	0	89.676	12.2103	17.5497	96.6642	14.0433	17.8808	80.4163	4.32084	82.1429	17.3191	22.7176	24.0421	22.7472	3.40671	0	0	8.32545	0	3.99716	0	94.6606	100	100	95.4884	100	100	83.4674	100	86.1873	100	35.784	0	0	29.679	0
PDSS1	6.04975	40.349	9.72091	14.9288	0	26.3777	10.2058	15.1017	13.9309	49.0335	15.9	14.2148	13.1504	5.55512	14.8534	17.3191	13.3278	0	0	12.9919	0	0	17.1831	0	18.2356	0	0	0	0	0	0	0	0	0	0	0	0	0	0	32.0761	0
H1-0	6.04573	99.6422	99.0184	0	95.9764	65.4506	0	0	0	0	0	0	0	0	0	0	94.8321	100	100	95.1468	100	100	92.9163	100	93.4484	100	56.4096	100	100	60.9508	100	100	51.088	100	56.0312	100	0	0	0	0	0
XIAP	6.04486	60.6668	27.6135	67.6158	0	57.0956	10.3004	43.4425	43.07	49.2169	42.4196	42.8217	12.8075	27.6655	13.7417	44.3531	29.281	24.0421	21.9193	29.612	25.9816	20.0323	25.4612	0	26.9395	0	23.2852	50.8396	52.1287	23.8351	50.1833	51.1708	25.5085	100	29.7304	100	59.0648	0	0	2.69422	100
KDM4E	6.04323	64.1204	21.9844	14.9288	0	30.8361	3.26395	0	0	32.1648	0	0	3.54778	0	3.64238	0	2.2351	0	0	1.84439	0	0	2.27058	0	2.30605	0	0	0	0	0	0	0	0	0	0	0	0	0	0	2.67996	0
GAPDHS	6.04321	63.5465	28.394	0.369778	0	19.2585	87.9435	7.78146	9.21239	96.0729	9.035	9.70908	92.254	1.72602	92.7625	9.81552	96.1211	37.0388	38.381	96.2934	36.9324	28.8533	91.8519	46.9543	92.5142	48.9357	94.6606	100	100	95.4884	100	100	96.5232	100	97.0672	100	34.5228	0	0	2.74526	0
PURA	6.03896	84.7411	64.3803	0.00850612	0	100	16.4085	29.89	29.8486	57.2797	30.1443	29.825	10.7498	14.8365	12.1689	31.4274	26.8448	28.4177	26.6734	27.0193	30.434	24.5233	20.6362	0	21.878	0	47.8299	100	100	34.0823	100	100	69.5719	100	49.5447	100	30.3473	0	0	0.536435	0
PINX1	6.03752	69.5442	40.0781	26.1273	0	65.4506	7.37938	30.6883	30.5582	44.2761	31.9714	30.913	12.7365	12.0894	14.404	29.9491	11.4357	0	0	10.7178	0	0	13.9191	0	14.877	0	26.9513	14.7942	14.4868	30.5582	14.6701	13.8127	54.9373	17.1121	59.5967	16.5242	0	0	0	16.8463	0
RINT1	6.03747	0	0	0	0	0	18.4957	47.9423	49.6807	53.1943	50.2838	50.2602	17.1239	28.9929	19.43	50.4435	26.0762	31.6935	30.0142	26.1579	33.8931	27.7439	30.842	0	32.5213	0	15.5629	42.0116	42.1831	17.9872	42.39	42.6679	16.7987	100	19.8143	100	24.3914	0	0	99.9981	0
NDUFA5	6.03475	97.3292	92.1949	0	95.2261	100	38.1149	67.4551	66.3079	73.9718	61.0927	64.8179	40.9532	60.8969	32.9825	70.9023	64.605	80.5109	79.6831	65.9134	79.2987	76.0742	66.6746	79.9502	68.6613	77.513	97.7945	47.3037	48.5809	98.0842	46.6887	47.623	91.0005	100	92.6679	100	21.7168	0	0	51.0804	0
SLC12A4	6.03421	64.5936	22.5047	10.4132	0	30.8361	52.312	64.2029	70.175	82.1327	71.5823	71.9607	64.8061	40.285	67.4196	77.0991	50.0828	51.0821	51.632	50.9357	54.346	47.7124	53.1693	46.9543	55.1325	48.9357	29.6594	41.4026	41.71	33.3964	41.0773	40.9886	20.6481	100	24.0007	100	39.0578	51.8516	0	3.15194	0
CLYBL	6.03346	63.7827	27.7554	0.369778	0	17.189	6.55747	4.72446	5.96026	42.6809	5.35714	6.24409	5.54636	0	6.20861	0	29.2573	34.5553	33.8517	29.5768	36.9324	30.7087	33.8694	0	35.6315	0	85.6492	65.4151	63.3929	87.9021	64.3981	62.1452	89.5814	100	91.4617	100	30.9266	0	0	0.233523	0
MTRF1	6.03317	39.6771	8.31362	6.75342	0	23.0724	8.70388	17.3605	22.4811	46.7513	19.5069	22.9186	10.3004	4.32084	11.7077	17.3191	13.1977	0	0	12.8687	0	0	21.1802	0	22.4693	0	57.8642	21.9785	22.6112	23.8351	22.014	22.7531	82.5272	35.0402	36.4889	34.025	0	0	0	30.4723	0
MRS2	6.03227	81.2975	58.2781	0	0	14.9243	18.815	54.6712	54.4465	49.2997	55.1443	54.6358	24.9882	38.827	19.0397	62.6123	49.5861	61.2405	61.1873	50.4056	67.6679	62.8595	51.7266	59.4227	53.666	62.2457	32.0246	10.3063	10.7498	35.9863	9.56126	9.83917	60.7912	12.0211	65.1845	10.7918	36.6272	51.8516	0	1.23317	0
ALOX15B	6.03216	62.5566	17.8453	0.978491	0	19.2585	88.4224	25.5913	25.272	96.2219	27.5071	25.6386	51.4782	7.50124	54.7304	23.6873	32.6632	24.0421	23.8825	33.0524	25.9816	20.0323	12.4054	0	13.1859	0	97.6999	31.9832	34.3543	98.0192	31.8354	34.0232	62.1334	100	66.4972	100	35.2238	0	0	2.50797	0
ARPC4	6.02681	98.0492	94.6547	0	100	100	82.746	96.8188	96.606	94.3659	96.6119	96.4404	83.6093	100	84.9219	100	71.9489	85.4068	86.14	53.1194	84.2597	80.9833	74.2431	100	63.2214	100	52.8619	100	100	57.3971	100	100	43.1587	100	48.2379	100	32.5158	0	0	98.684	0
SGPL1	6.0261	69.2835	34.8628	33.0179	0	57.0956	31.315	53.873	57.474	70.0869	52.8974	57.5804	38.6353	37.2911	41.7219	59.1592	48.0724	64.1083	67.1003	48.8171	68.7441	63.4261	50.745	59.4227	52.6727	62.2457	25.5263	100	100	29.0681	100	100	18.5963	100	21.7597	100	48.9387	26.8858	0	30.1183	0
MYADM	6.02307	46.7502	12.8193	0.978491	0	19.2585	85.2176	70.9378	70.8728	95.1833	75.7864	71.3221	86.6131	48.336	87.6774	70.9023	81.587	78.5773	80.1443	82.5967	76.1116	71.5144	85.4186	79.9502	86.4357	77.513	46.0797	44.1225	43.3893	50.7569	43.7382	42.7862	27.4361	35.0402	31.7644	34.025	26.5895	100	0	5.75046	0
RRP8	6.02272	80.5402	55.5818	0.978491	0	65.4506	5.23888	27.5189	29.5412	39.496	29.1982	29.7777	10.2531	12.0894	11.6485	30.6942	11.0809	0	0	10.6512	0	0	15.7521	0	16.7219	0	29.3579	48.575	45.3702	33.0712	48.0605	44.5837	37.299	100	42.2185	100	0	0	0	7.16454	0
HSPA9	6.02269	99.8781	99.6689	0	100	100	86.9324	91.4026	91.166	95.7331	89.4099	90.5984	87.6301	100	88.6235	100	93.815	100	100	94.2375	100	100	94.1816	100	94.5837	100	70.5712	100	100	74.2727	100	100	77.2883	100	80.5818	100	47.0326	0	0	100	0
DUSP11	6.02231	39.312	7.92337	0.0926658	0	12.3049	11.8496	42.6088	43.7204	51.4217	44.5187	44.1698	16.6391	22.9285	18.886	42.1239	18.0109	0	0	17.8982	0	0	23.3207	0	24.6452	0	37.435	13.9309	13.517	41.8638	14.1734	13.7062	66.3198	16.2488	70.4825	16.5242	39.2072	0	0	15.5706	0
HSD11B1	6.02009	0	0	0	0	0	88.5584	36.6131	33.8458	96.2617	37.0979	33.8576	84.1178	16.1098	85.4068	33.5501	96.9134	34.5553	33.8517	97.0042	36.9324	30.7087	96.6651	46.9543	96.9489	48.9357	92.0293	26.2181	27.7791	93.277	25.7509	27.1287	95.1041	15.35	95.9674	14.8148	35.2913	26.8858	0	42.3317	0
TNPO3	6.0173	72.6402	45.5889	10.4132	0	100	32.1961	72.1736	71.2512	70.6844	75.3725	71.2748	55.9957	54.0287	59.0468	77.0991	45.518	72.5875	71.3221	37.4835	74.1308	69.9627	46.5291	68.0932	48.4331	62.2457	44.4891	51.7739	50.9461	49.0303	51.0466	49.9054	12.6774	100	14.6523	100	41.7455	0	0	99.9981	0
PGK2	6.01358	82.4265	61.6604	0.0926658	0	65.4506	85.052	7.68685	9.15326	95.1233	8.9404	9.64995	90.1135	1.72602	90.8113	9.81552	91.5445	37.0388	38.381	92.1342	36.9324	28.8533	86.0218	46.9543	87.0506	48.9357	76.8921	52.7554	58.7512	80.233	52.0281	57.746	65.421	100	69.6488	100	22.3438	0	0	0.0104426	0
CHST14	6.01347	64.0456	26.3127	54.7488	0	49.5979	27.0104	41.1956	44.3354	67.0094	43.8742	44.8439	26.2772	22.1209	29.0681	43.2356	35.3359	49.7517	52.2351	35.7548	53.0156	46.2713	42.869	46.9543	44.702	48.9357	90.5452	100	100	91.982	100	100	75.4257	100	78.9617	100	44.4287	26.8858	0	0.360567	0
TOMM22	6.01057	92.6793	80.8065	0	84.5887	100	45.9319	86.7845	87.3167	78.8333	86.9737	87.2103	63.8363	100	66.4735	100	84.9811	100	100	85.8894	100	100	88.8836	100	89.6878	100	49.7339	55.3158	52.3297	54.21	54.6062	51.36	46.1802	100	51.2299	100	29.2952	26.8858	0	99.7216	0
XRCC6	6.00419	98.9864	97.079	0	100	100	80.3808	97.0021	96.8247	93.5915	96.7715	96.6887	91.0833	100	91.6746	100	87.027	100	100	87.9229	100	100	90.965	100	91.6391	100	23.2852	100	100	26.7029	100	100	28.0156	100	32.3616	100	47.3626	0	0	100	0
KCMF1	6.00218	77.0212	49.8817	0.369778	0	60.6492	38.3751	67.4314	63.5052	74.6487	69.7729	63.517	27.3415	45.2447	30.1798	62.6123	34.6145	48.232	48.5218	34.9984	46.6	39.1282	39.8534	46.9543	41.6391	48.9357	49.0303	70.0331	72.623	53.536	69.087	71.6828	15.7403	100	18.5785	100	0	0	0	99.2776	0
ARSL	5.99969	75.6724	45.7072	0.00850612	0	12.3049	0	0	0	0	0	0	0	0	0	0	70.1159	49.7517	52.4598	71.4601	53.0156	46.2713	66.1069	59.4227	68.1173	62.2457	81.179	70.0331	68.4898	84.0823	69.087	67.2067	73.232	100	76.9986	100	0	26.8858	0	0	0
ZNF248	5.99835	91.3087	79.281	0.00850612	84.5887	49.5979	38.5466	32.9825	35.2058	61.2043	31.587	34.9811	35.8562	18.4753	24.2195	35.0461	49.2904	58.018	54.7185	50.0805	57.3557	51.5638	54.6949	46.9543	56.6698	48.9357	62.1275	11.9797	10.6079	66.2547	12.1866	11.0336	84.7978	12.0211	87.3581	12.3403	0	0	0	0.363564	0
MRPS6	5.99679	94.0643	83.7039	0	87.3035	100	82.7223	78.6838	75.816	94.3572	76.5137	74.9763	69.5837	67.5815	72.1618	77.0991	89.0728	75.3607	77.4125	89.785	76.1116	71.75	79.4111	79.9502	80.8893	77.513	77.2114	41.0596	42.1239	80.4813	41.0773	42.053	73.1019	100	76.8744	100	0	0	0	90.0305	0
PRDX4	5.98768	98.6089	96.2275	0	100	100	72.2919	72.0317	78.3231	90.6247	78.5123	80.4872	80.8657	51.686	82.4976	77.0991	82.2375	77.8974	79.6476	83.2893	79.2987	75.2453	84.9219	100	85.9508	100	76.0525	100	100	79.4584	100	100	79.7895	100	82.8761	100	39.7383	0	0	14.3591	0
FKBP14	5.97568	72.9929	36.0691	10.4132	0	41.6864	13.5584	25.4612	26.0998	53.7821	26.3363	26.2417	26.6793	10.2514	29.4702	26.0229	21.7952	24.0421	21.9193	21.8056	25.9816	20.0323	25.5203	0	26.9986	0	52.5426	24.4205	24.9409	57.1015	24.5624	25.3311	57.3557	35.0402	61.8496	34.025	28.6497	0	0	0.183943	0
MCAT	5.97513	74.5556	45.447	14.9288	0	65.4506	9.75047	44.0161	44.0752	48.1559	42.8158	43.7441	17.869	28.9929	20.2696	45.4884	36.1164	43.3361	43.2829	34.2075	33.8931	27.7439	37.6774	46.9543	34.2479	0	62.4763	49.935	52.0695	66.5918	50.1833	52.7436	44.6429	100	49.7044	100	32.422	0	0	28.7717	0
PTRH1	5.97478	64.7683	26.1708	26.1273	0	40.2791	61.6426	20.2874	22.4929	86.3431	21.7656	22.7531	16.2725	5.55512	18.5549	19.8557	8.9877	0	0	8.23942	0	0	10.1939	0	10.7498	0	67.8335	16.8815	16.8756	71.671	16.8165	16.8756	83.6861	19.5128	86.3884	19.0129	0	0	0	15.0876	0
TMEM87A	5.97136	57.3389	22.0317	61.6433	0	43.1824	35.8976	64.1202	63.4697	73.1533	64.3744	63.4638	41.2843	46.6976	44.4418	59.1592	42.3723	45.1218	47.3096	33.4175	44.5719	36.8921	41.3789	46.9543	43.1055	48.9357	18.2947	65.4151	68.7737	21.1566	64.3981	67.5497	17.1417	100	20.1809	100	0	76.1405	0	17.6846	0
HNRNPC	5.96717	99.9695	99.8936	0	100	100	72.5047	95.0213	94.7729	90.7029	94.3176	94.4773	86.7904	100	87.8548	100	78.0156	100	100	79.1999	100	100	83.0771	100	84.2952	100	23.5632	100	100	26.9631	100	100	12.0447	100	13.8304	100	46.114	0	0	99.9271	0
NFAT5	5.96702	78.4957	40.9413	0	0	14.9243	19.7729	40.8053	41.036	60.852	42.4787	41.5563	16.3198	25.4637	18.6022	45.4884	21.5823	24.0421	21.9193	21.6099	25.9816	20.0323	19.903	0	21.0265	0	25.1951	58.1244	62.5591	28.7133	57.3675	61.2346	17.7803	100	18.815	100	44.148	0	0	1.47489	0
FBXO30	5.96578	86.591	65.8231	0	0	43.1824	46.4345	24.4324	23.0369	79.1131	26.3955	23.4035	19.8912	8.18739	22.5402	24.9231	11.9797	0	0	10.3632	0	0	11.4771	0	12.2339	0	65.4269	41.7041	44.6783	69.3709	41.4262	44.0634	62.8903	100	67.2185	100	0	0	0	0.0795882	0
ANXA8	5.96442	0	0	0	0	0	51.3068	19.9503	17.4551	81.6599	22.1973	17.7625	41.6154	6.66924	44.8202	22.0376	0	0	0	0	0	0	0	0	0	0	90.7935	30.8006	30.5227	92.189	30.4636	30.0497	98.0369	29.6831	98.2734	28.9368	64.2241	0	0	0	0
H1-10	5.96335	98.778	97.2919	0	95.9764	100	0	0	0	0	0	0	0	0	0	0	91.8519	100	100	92.4078	100	100	89.7588	100	90.5274	100	70.5712	100	100	74.2727	100	100	79.4584	100	82.5804	100	0	0	0	0	0
EWSR1	5.96283	98.0537	94.6783	0	100	100	73.4922	97.759	97.7531	91.094	97.6407	97.6703	86.5658	100	87.6419	100	68.6731	100	100	70.2336	100	100	79.2219	100	80.7119	100	18.9747	100	100	21.9489	100	100	22.2919	100	25.9816	100	53.3576	0	0	93.6662	0
TPI1	5.94958	99.8955	99.7871	0	100	100	92.7684	100	100	97.6852	100	100	96.4167	100	96.5468	100	97.4101	100	100	97.4907	100	100	98.4153	100	98.5099	100	81.8827	100	100	84.7032	100	100	83.6447	100	86.3529	100	48.3842	0	0	98.0883	0
ACSM4	5.94458	58.3201	21.9962	0.369778	0	17.189	3.18117	0	0	32.4797	0	0	3.72517	0	3.84342	0	4.58846	0	0	4.06707	0	0	5.09697	0	5.36897	0	11.8791	10.3063	12.7306	13.4224	10.6788	12.9316	18.9629	10.6079	22.2091	10.7918	0	0	0	6.64161	0
MGP	5.94005	89.598	78.6424	0.00850612	80.22	14.9243	99.4797	62.1511	71.6887	99.8331	71.878	75.0946	99.6925	37.2911	99.6925	70.9023	95.991	73.3207	75.6859	96.1937	76.9927	72.6464	94.9622	100	95.3642	100	98.1788	43.1469	37.6419	98.3798	44.1343	38.3988	97.8477	29.6831	98.096	28.9368	48.3267	0	0	3.53906	0
ARIH1	5.93625	64.418	30.7237	54.7488	0	57.0956	7.70459	38.789	37.7365	45.0163	40.2318	37.9612	14.5577	21.3672	16.4972	40.2495	41.8874	73.3207	73.1433	42.5632	73.3207	68.4102	47.4574	74.4854	49.3851	70.4175	29.9432	100	100	33.698	100	100	31.587	100	36.211	100	0	0	0	100	0
HAO2	5.92428	80.9485	57.7578	0.0926658	0	29.3992	74.0776	8.53832	13.0795	91.3256	9.95743	13.7181	68.8505	2.98822	71.4286	14.0374	94.2171	51.0821	53.9558	94.6111	54.346	48.2658	94.1462	59.4227	94.5719	62.2457	92.2126	100	100	93.4189	100	100	92.0057	100	93.543	100	0	0	0	44.908	0
TMEM9	5.92352	73.2907	42.597	6.75342	0	60.6492	38.9842	74.7339	75.6623	74.1798	69.5482	74.2786	54.8841	60.8969	58.0061	70.9023	64.5222	100	100	60.2942	100	100	71.9371	100	72.8832	100	49.7339	24.1071	25.7805	54.21	24.0953	25.8042	31.6462	100	36.2938	100	0	51.8516	92.3685	1.39698	0
LSM2	5.91936	95.1788	86.9797	0	90.4116	100	54.8723	89.4513	87.9021	83.257	88.8955	87.4763	75.1183	100	77.2942	100	71.0265	45.9437	45.8018	68.09	45.5771	38.8005	72.7886	46.9543	74.6334	40.0899	18.5017	100	100	21.4167	100	100	21.1152	100	24.5388	100	0	0	0	100	0
THBS2	5.90986	78.8766	57.0364	0.978491	0	38.653	93.2711	45.5298	43.342	97.8373	46.6296	43.5904	92.9636	24.6053	93.413	44.3531	48.2379	48.232	48.7938	49.0095	48.2912	41.1963	46.1684	59.4227	48.0251	62.2457	96.464	32.882	30.9011	96.9489	33.2545	31.4806	95.3879	20.6244	96.2157	19.9685	54.7717	0	0	12.2083	0
SYNM	5.90723	85.4129	54.8132	4.00687	84.5887	65.4506	94.6665	59.6381	50.0946	98.2849	52.8974	48.711	96.2985	45.2447	96.4404	48.4508	78.0038	58.018	57.5449	79.1752	48.2912	41.8344	81.6462	59.4227	82.9352	48.9357	72.1736	33.426	30.1561	75.8988	33.9404	30.6055	74.5506	17.1121	78.1102	17.3792	34.5683	0	0	0	0
SUCLA2	5.90617	97.165	92.4787	0	94.6407	100	38.6944	70.719	66.8046	74.8775	67.8453	65.7167	46.1802	56.9007	49.3851	66.4262	87.9494	83.6684	83.2072	88.7792	82.4622	79.6997	83.1835	79.9502	84.4134	77.513	84.2479	100	100	86.7195	100	100	80.2625	100	83.29	100	0	0	0	71.8642	0
ALX1	5.90013	43.4155	10.0402	0.00850612	0	12.3049	22.2978	4.23959	5.84201	63.191	4.55889	6.114	4.88411	0	5.36897	0	26.6911	24.0421	26.2299	26.8795	25.9816	20.0323	10.5487	0	11.2228	0	0	0	0	0	0	0	0	0	0	0	36.5389	0	0	1.53354	0
CKS1B	5.89891	78.357	50.2602	0.0926658	0	60.6492	32.5745	36.4002	35.2412	70.9557	38.5643	35.6315	43.3538	16.6363	46.535	35.868	24.7635	24.0421	23.8825	24.7643	25.9816	20.0323	26.3127	0	27.8619	0	29.3579	10.3063	12.299	33.0712	10.6788	12.3817	57.9648	10.6079	62.435	10.7918	34.2495	0	0	0	0
PLIN3	5.89841	90.7823	76.1944	0.0926658	84.5887	100	77.7673	68.1764	69.3236	92.6748	77.2588	70.6244	85.7971	45.2447	86.9442	70.9023	57.3084	62.2044	66.4144	58.411	66.6391	60.7457	53.2758	68.0932	55.2389	70.4175	43.0286	100	100	47.6112	100	100	49.5447	100	54.5234	100	41.3521	0	0	5.91648	0
ZBTB8OS	5.89527	47.8217	16.0714	91.8878	0	47.9364	14.9834	50.9342	52.0104	55.5745	50.065	51.7857	29.6712	32.1734	32.6514	50.4435	27.6017	45.1218	44.8675	26.123	42.1239	34.6847	36.4593	0	38.245	0	93.6554	39.8238	40.6339	94.5956	39.8179	40.5156	83.0653	100	85.8089	100	0	0	0	97.3078	0
RPA1	5.89222	89.8861	74.2668	0.00850612	0	100	35.3595	73.9652	70.0272	72.8131	73.3444	69.3709	57.7933	60.8969	60.6906	70.9023	47.6703	71.7893	72.3628	48.4445	76.9927	73.1731	55.9839	68.0932	58.018	70.4175	11.7609	100	100	13.2805	100	100	21.1152	100	24.5388	100	39.8441	0	0	100	0
ATP6V1C1	5.89214	86.2668	66.8874	0.00850612	0	100	50.3843	68.1055	65.9177	80.0174	63.5584	64.877	51.7148	54.0287	33.1244	62.6123	75.6977	74.5861	73.6991	59.8565	70.719	65.9865	76.0052	74.4854	61.7431	70.4175	87.8725	100	100	31.1495	100	100	81.6757	100	52.6194	100	32.1635	0	0	95.1479	0
NOL4	5.88512	73.7557	34.1651	0.978491	0	24.8108	8.52649	13.1149	11.2346	40.0868	9.14144	10.6315	9.91012	6.66924	8.45553	14.0374	42.8926	41.438	39.7114	18.5027	0	0	39.1556	46.9543	26.1116	0	72.1736	11.9797	13.8363	75.8988	12.1866	14.0137	89.812	13.6235	91.6805	13.7364	0	0	0	3.80268	0
SYNE2	5.88452	84.3347	62.8311	0	0	100	45.3879	49.1663	51.4546	78.5673	53.0274	52.2588	36.6604	30.5457	39.9007	53.0038	41.6982	48.232	51.561	42.3723	51.496	44.5706	45.1514	46.9543	46.9607	48.9357	28.4118	100	100	32.1547	100	100	38.6175	100	43.6199	100	38.608	26.8858	0	0.508379	0
ZNF557	5.87674	63.7073	20.9201	6.75342	0	32.2907	3.99716	3.96168	4.02081	35.4954	4.13316	4.24551	4.75402	0	5.25071	0	6.30322	0	0	5.69352	0	0	6.83538	0	7.14286	0	0	0	0	0	0	0	0	0	0	0	0	0	0	1.91925	0
KIF7	5.87556	67.1947	35.0166	10.4132	0	38.653	15.7107	30.233	31.9891	56.4716	32.0246	32.2729	16.6864	16.1098	18.9333	35.0461	32.8406	24.0421	24.8758	33.2173	25.9816	20.0323	13.8955	0	14.8415	0	88.6057	26.3659	26.7266	90.3146	26.5788	27.0163	85.5428	29.6831	88.0263	34.025	34.2723	0	0	6.74365	0
CRYBG1	5.87391	84.6427	60.9745	0.00850612	0	47.9364	0	0	0	0	0	0	0	0	0	0	22.1973	24.0421	26.2299	22.232	25.9816	20.0323	25.3075	0	26.7975	0	95.3938	55.3158	48.7465	96.0974	54.6062	47.8004	63.4638	35.0402	67.7803	34.025	0	0	0	0.442753	0
PLEKHA1	5.86824	75.3269	44.3709	6.75342	0	40.2791	11.3529	30.57	28.8553	50.8228	31.043	28.9144	12.3581	11.4747	13.9901	29.0504	44.974	31.6935	32.5154	45.7324	33.8931	26.7103	31.8827	0	33.5738	0	57.5035	70.0331	68.4898	50.3725	69.087	67.2067	47.1973	100	52.2351	100	33.5153	0	0	0.00185543	0
FIS1	5.86725	95.2214	86.755	0	90.4116	100	80.1975	97.8713	97.8477	90.7573	97.7767	97.759	83.6211	100	80.4754	100	94.8084	100	100	93.4656	100	100	94.7375	100	95.1632	100	72.895	100	100	76.5492	100	100	63.9191	100	68.2356	100	36.6713	26.8858	0	85.5414	0
GPI	5.86064	98.6045	96.2867	0	95.9764	100	82.0837	96.3754	95.8668	94.1648	95.8787	95.5653	90.9295	100	91.5208	100	83.8813	88.4047	88.0203	84.8612	87.8725	86.1033	88.5525	100	89.4395	100	60.5251	100	100	64.7292	100	100	56.2204	100	60.7971	100	52.5699	0	0	82.8319	0
TMEM40	5.85652	0	0	0	0	0	64.4868	18.614	16.0478	87.5612	20.7427	16.509	68.614	5.55512	71.1684	19.8557	4.73037	0	0	4.22519	0	0	5.06149	0	5.33349	0	86.9087	31.8236	30.8302	88.9723	31.8354	30.8184	61.14	29.6831	65.5274	28.9368	0	51.8516	0	1.31282	0
VAV1	5.85643	0	0	0	0	0	70.6362	21.3044	22.5284	90.0088	23.2084	22.9423	68.5549	6.66924	71.1329	22.0376	18.3893	0	0	18.2859	0	0	11.9087	0	12.6656	0	63.0854	44.5364	45.2578	67.1949	44.1343	44.4773	68.4366	100	72.5402	100	61.3659	0	0	3.01006	0
MAST4	5.85584	89.1071	69.4063	0	0	23.0724	22.9896	33.7394	32.0601	63.7719	35.395	32.3084	23.439	14.188	26.2417	32.8347	19.2644	0	0	19.177	0	0	21.3576	0	22.6466	0	35.052	60.0461	62.1216	39.3981	59.1947	60.9626	31.3623	100	36.0099	100	0	0	0	4.15692	0
SEC62	5.85577	95.3537	87.3936	0	91.0198	100	46.9134	85.9508	85.939	75.5138	82.7637	84.8392	58.7985	100	54.5293	100	75.3075	89.8297	89.3448	75.5523	89.3862	87.996	80.5345	100	81.859	100	18.2947	100	100	21.1566	100	100	33.9818	100	38.7949	100	32.0456	26.8858	0	76.726	0
FAM114A2	5.85569	82.6141	57.8406	0.00850612	0	100	7.32025	25.8633	25.5322	44.1727	27.714	25.8278	13.6826	9.55111	15.4801	27.1168	12.3226	0	0	11.8965	0	0	17.0057	0	18.0345	0	23.8411	100	100	27.2528	100	100	38.0381	100	42.9931	100	0	0	0	0.820234	0
BRINP1	5.85213	83.476	53.1339	0	80.22	33.8813	32.2316	19.7611	9.46074	55.755	6.42148	5.92479	47.2919	11.4747	4.31646	0	78.2521	67.2363	63.6589	79.4713	59.3129	53.7293	81.1258	59.4227	79.0563	48.9357	48.7346	10.3063	10.0579	30.233	9.56126	9.48439	76.2831	12.0211	59.1828	10.7918	0	0	0	0.0488104	0
RPS29	5.84888	98.5732	96.2985	0	95.9764	100	68.4484	88.7299	89.1083	89.1641	87.429	88.9073	78.7252	100	80.6528	100	90.965	89.8297	90.3855	91.2513	89.3862	87.0766	92.526	100	93.07	100	93.1646	35.7202	34.3307	94.1876	35.7971	34.3425	81.5161	100	84.4607	100	37.0452	0	0	100	0
NOL11	5.84622	86.1433	66.8283	0	0	100	33.6861	64.061	67.7271	71.6807	68.7677	68.8978	46.4404	43.6133	49.592	70.9023	26.5255	48.232	47.3273	26.6699	51.496	45.3417	39.877	46.9543	41.6627	48.9357	27.2174	43.1469	45.5061	30.842	43.2533	45.4588	10.3891	100	11.7254	100	0	0	0	93.7732	0
SEC24D	5.84485	81.9144	54.8013	0.369778	0	60.6492	40.7048	46.4167	54.0326	76.0783	50.8278	55.6764	60.1348	25.4637	62.9139	48.4508	26.1116	28.4177	27.7377	26.1928	30.434	24.5233	32.6041	0	34.307	0	51.9158	70.0331	72.2978	56.4688	69.087	71.3458	62.3049	100	66.6568	100	42.8738	0	0	4.88253	0
SHMT2	5.84174	99.6116	98.6282	0	100	100	76.6202	77.0518	81.7999	92.2631	83.7807	83.6802	83.9404	56.9007	85.2294	100	90.9059	72.5875	71.7479	91.5248	77.714	74.1741	84.8628	74.4854	85.9035	77.513	86.3706	100	100	88.5111	100	100	93.0937	100	94.4418	100	44.5887	0	0	13.6755	0
MRPL27	5.84108	91.4002	77.5071	0	80.22	100	23.2025	74.255	73.6814	63.9325	71.4818	73.0724	27.1168	60.8969	29.9432	70.9023	61.8496	81.1909	81.8413	63.0943	81.5811	78.078	67.1358	100	69.1935	100	60.5251	100	100	64.7292	100	100	41.9584	100	46.9607	100	0	0	0	89.2202	0
GLS2	5.84021	79.0203	54.6121	0.369778	0	32.2907	44.1166	14.9125	15.0426	77.9489	11.0454	14.3448	22.7058	7.50124	12.3936	17.3191	89.676	61.2405	57.9588	90.3689	59.3129	53.7293	89.6287	59.4227	90.421	62.2457	86.5598	100	100	88.6767	100	100	75.6623	100	79.1627	100	42.9756	0	0	9.69145	0
PTGIS	5.83889	80.8985	37.1925	0.00850612	0	14.9243	85.1348	39.8534	39.8061	95.1576	42.526	40.4092	86.7668	19.8285	87.8311	40.2495	37.8903	34.5553	35.6138	38.4207	36.9324	29.6452	25.2483	0	26.7266	0	86.6485	41.0596	37.5355	88.7535	42.0234	38.8245	81.1613	23.0783	84.106	24.1176	42.1575	0	0	5.21534	0
AP4S1	5.83611	44.8181	11.3292	14.9288	0	26.3777	3.97351	5.52862	4.49385	34.8163	4.00899	4.05038	5.98392	0	5.97209	0	14.6996	0	0	10.4629	0	0	16.7928	0	13.7181	0	30.6232	27.6786	28.7488	34.4785	27.6549	28.7015	14.7588	35.0402	17.2658	34.025	0	0	0	17.0749	0
CEP104	5.83376	74.5123	47.2446	2.11866	0	57.0956	9.12961	41.3257	41.0123	47.3072	41.3907	41.1897	14.5459	24.6053	16.4617	43.2356	15.0071	0	0	14.757	0	0	20.0804	0	21.2512	0	46.7833	22.8654	24.3851	51.4605	22.9659	24.799	27.1819	100	31.4747	100	23.0179	0	0	4.44416	0
PNMT	5.83291	77.3876	48.9593	0	0	8.86944	95.3228	28.2994	27.4598	98.4912	26.0111	26.8685	24.7871	10.9053	15.5393	23.6873	48.6873	41.438	40.3974	43.686	30.434	24.5233	37.5828	46.9543	29.0918	0	93.3479	22.8654	21.7952	94.359	23.1552	22.1854	77.3711	21.7833	80.6587	22.5178	28.9485	0	0	4.84953	0
RBMX2	5.82616	76.6861	48.6873	0.978491	0	100	15.1135	52.5189	50.272	55.7807	50.8042	49.8226	27.4953	37.2911	30.3571	53.0038	36.8377	60.2294	57.8288	37.365	57.3557	51.5638	39.7114	68.0932	40.8231	62.2457	82.8288	30.6114	29.8959	85.4955	30.4636	29.6003	95.1277	35.0402	95.991	34.025	0	0	0	96.6847	0
GALNS	5.82604	59.5504	25.1892	4.00687	0	27.9328	16.1897	43.005	46.3458	57.0293	44.1816	46.7952	23.4272	24.6053	26.2299	44.3531	14.0374	0	0	13.7212	0	0	16.9702	0	17.9991	0	90.4033	30.4399	31.1968	77.9151	30.6114	31.457	83.6861	100	79.281	100	35.0661	0	0	4.65915	0
IMPDH1	5.82567	90.3076	75.0118	0.00850612	83.0437	100	85.9272	72.1322	69.9149	95.4057	70.2578	69.0752	78.2048	60.8969	80.1561	70.9023	75.8515	56.9123	55.2744	76.9684	51.496	45.3417	62.429	59.4227	64.4868	48.9357	18.5017	47.9305	49.6334	21.4167	47.351	48.711	27.2233	100	31.5161	100	27.9968	0	0	29.1615	0
DDX19A	5.82055	61.719	29.8132	47.1297	0	44.6783	32.1961	69.9622	69.2999	70.6844	70.2933	68.9924	31.658	60.8969	34.7209	70.9023	13.8836	0	0	13.564	0	0	19.3945	0	20.5298	0	38.2569	50.8396	49.0421	42.6916	50.1833	48.1315	31.8413	100	36.4889	100	0	0	0	94.5823	0
MTDH	5.81652	96.7337	91.1187	0	94.6407	100	61.9442	75.1774	75.8042	86.4947	77.5012	76.088	72.2327	67.5815	74.5979	77.0991	54.4111	80.5109	80.0024	55.5136	82.4622	79.3708	66.781	100	68.7914	100	18.6968	100	100	21.6592	100	100	35.0639	100	39.8888	100	44.9675	26.8858	0	4.67128	0
LPL	5.81095	0	0	0	0	0	93.5667	41.0537	33.1717	97.9304	38.9191	32.7105	92.3486	17.8127	92.8335	32.8347	97.4338	66.1601	67.7271	97.5156	69.7966	65.1709	97.895	74.4854	98.0605	70.4175	89.2384	40.1963	39.4868	90.8526	39.8179	38.9309	62.1807	100	66.5445	100	76.4086	51.8516	0	0.131091	0
TAL1	5.80298	0	0	0	0	0	40.2436	21.4227	22.5402	75.8023	23.3917	22.9541	17.7507	7.50124	20.1514	23.6873	19.4773	0	0	19.3715	0	0	12.5946	0	13.3515	0	10.8562	11.9797	9.715	11.9915	12.1866	10.1526	14.2798	12.0211	16.6982	12.3403	51.2374	0	0	13.27	0
ZNF8	5.80204	63.0597	28.2994	33.0179	0	43.1824	4.49385	5.86566	4.86045	36.1017	5.12062	4.87228	6.24409	0	5.55818	0	0	0	0	0	0	0	0	0	0	0	40.0071	11.9797	10.6079	44.5069	12.1866	11.0336	68.679	12.0211	72.7649	12.3403	0	0	0	1.86874	0
SEMA3B	5.79376	42.2194	9.34248	0.00850612	0	8.86944	90.0781	57.9707	58.1835	96.7845	50.9461	56.5752	94.0161	49.9668	94.3827	56.0253	0	0	0	0	0	0	0	0	0	0	0	0	0	0	0	0	0	0	0	0	58.1247	26.8858	0	0	0
TIMM9	5.79245	95.2923	88.1031	0	91.5673	100	36.82	77.1464	78.3822	73.7336	76.969	78.122	50.1656	67.5815	53.4177	77.0991	52.2706	83.6684	83.9167	53.2764	84.2597	80.9833	57.0601	100	59.0232	100	69.0693	49.935	51.833	72.824	49.3732	50.8869	61.548	100	52.7554	100	0	0	0	91.1233	0
C5orf15	5.79192	73.498	47.7531	2.11866	0	33.8813	43.4189	76.1175	80.3335	77.5724	79.6535	81.2796	61.755	100	64.5459	100	0	0	0	0	0	0	0	0	0	0	0	0	0	0	0	0	0	0	0	0	0	0	93.8988	24.3025	0
XRCC5	5.78368	99.4537	98.4272	0	100	100	77.7022	94.9208	94.9503	92.6521	94.7256	94.8202	87.1925	100	88.245	100	76.5374	100	100	77.7447	100	100	81.4688	100	82.7578	100	18.0464	100	100	20.8668	100	100	28.2994	100	32.675	100	45.305	0	0	99.8393	0
MRGPRG-AS1	5.78358	70.9803	39.4631	4.00687	0	35.4659	17.9636	6.68165	8.06528	59.0014	7.66911	8.36093	16.8401	1.72602	19.1107	9.81552	0	0	0	0	0	0	0	0	0	0	0	0	0	0	0	0	0	0	0	0	0	0	0	0	0
EIF3F	5.78358	97.5249	93.413	0	95.9764	100	57.0837	87.157	88.245	84.2685	89.8415	89.1202	67.6679	100	70.2578	100	55.1325	82.9825	83.2486	56.2402	84.2597	80.9833	65.0189	100	66.9229	100	21.5409	100	100	24.8758	100	100	31.7289	100	36.3765	100	31.4052	0	0	100	0
SHPK	5.78307	66.5345	38.3633	20.1962	0	54.1213	16.8992	40.0781	44.0043	57.9288	41.5799	44.43	17.9399	22.9285	20.3642	43.2356	16.4499	0	0	16.2385	0	0	16.6154	0	17.6916	0	20.6126	65.4151	67.2954	23.8351	64.3981	65.8763	19.5601	100	22.8122	100	30.1043	0	0	1.57125	0
MIA3	5.78298	89.4085	74.2195	0	0	100	35.052	53.53	56.9063	72.5933	53.4591	57.0482	20.0095	33.9037	22.7058	53.0038	43.8269	48.232	45.7604	44.5949	51.496	45.3417	48.9002	59.4227	50.8278	62.2457	16.9584	100	100	19.6902	100	100	36.548	100	41.4617	100	35.2238	26.8858	0	4.09876	0
ASH2L	5.78234	87.6877	70.3997	0	0	100	27.6963	71.5587	67.6561	67.5338	71.2867	66.8992	41.6627	54.0287	44.8675	62.6123	35.6906	61.2405	60.2708	36.0623	55.8006	48.7761	41.8165	46.9543	43.5194	48.9357	29.6594	100	100	33.3964	100	100	27.7022	100	32.0009	100	24.0926	0	0	83.8075	0
PLCB2	5.782	56.328	19.4773	0.369778	0	14.9243	74.4264	31.185	31.5043	91.4607	31.1731	31.5279	70.8373	12.0894	73.3444	29.0504	22.351	24.0421	23.8825	22.3819	25.9816	20.0323	21.464	0	22.7412	0	63.653	35.5605	35.5369	67.7152	35.4778	35.3595	77.5485	100	80.8243	100	43.2803	0	0	2.89709	0
MRPL42	5.77923	80.1791	52.0695	0.00850612	0	19.2585	4.0149	6.91225	7.29659	35.544	7.54494	7.61589	6.26774	0	7.03642	0	35.8444	53.6128	56.185	36.2043	57.3557	50.6486	39.3567	68.0932	41.1779	70.4175	72.1736	38.4165	37.157	75.8988	38.3751	37.1097	89.812	35.0402	91.6805	34.025	0	0	0	36.607	0
PNP	5.77762	89.0965	75.745	0.0926658	80.22	100	82.1429	58.3728	57.675	93.8482	58.3728	57.6868	68.2119	43.6133	70.8254	62.6123	71.334	56.9123	60.0639	72.7491	61.3233	55.3295	76.1826	59.4227	77.8146	62.2457	33.4674	65.4151	63.3929	37.636	64.3981	62.1452	42.5733	100	47.5993	100	42.2602	0	0	0.844844	0
UBXN2A	5.77608	40.0993	7.84059	4.00687	0	21.1802	5.60549	18.5312	17.9872	40.6357	20.6008	18.2947	8.96405	4.32084	10.1585	17.3191	11.6485	0	0	11.2174	0	0	16.0833	0	17.1121	0	54.7304	25.7273	25.8988	59.2538	25.9283	26.1826	74.6925	35.0402	78.264	34.025	25.0369	0	0	0.168912	0
PLAU	5.77436	0	0	0	0	0	84.307	42.2185	41.0833	94.8823	45.0449	41.8283	68.6377	22.9285	71.2039	44.3531	94.6192	48.232	52.04	94.9599	51.496	45.3417	83.1008	46.9543	84.3307	48.9357	13.9842	11.9797	12.0447	16.0182	10.6788	11.7018	32.8169	13.6235	37.4645	12.3403	93.9353	26.8858	0	0.602336	0
GCFC2	5.75938	61.4387	26.8094	20.1962	0	40.2791	7.54494	28.1339	31.6343	44.6848	29.7718	31.9063	13.9309	11.4747	15.7994	29.9491	25.4967	28.4177	27.7377	25.5303	30.434	24.5233	30.641	0	32.3202	0	56.0608	30.9957	31.859	60.6138	30.8006	31.6225	56.794	100	61.3233	100	39.7594	0	0	1.00642	0
S100P	5.75836	70.6418	58.0298	0.00850612	0	14.9243	94.7375	26.7621	27.6372	98.305	28.5478	27.856	84.4726	10.2514	85.7734	28.128	96.8898	28.4177	27.7377	96.9793	30.434	24.5233	89.9834	46.9543	90.7403	48.9357	92.3782	27.0695	26.6202	93.549	27.2706	26.9276	91.3671	15.35	92.9872	15.6517	31.6432	0	0	5.8864	0
CRBN	5.75676	90.5558	73.6282	0	80.22	100	25.7687	72.9541	68.9924	65.7563	70.311	67.8571	32.9825	56.9007	35.9508	66.4262	33.0535	56.9123	54.7895	33.4647	54.346	47.7124	38.588	46.9543	40.5038	48.9357	40.6516	70.0331	72.623	19.6902	69.087	71.6828	44.495	100	18.3716	100	46.0943	0	0	4.2511	0
CALHM2	5.75584	69.5524	44.5364	4.00687	0	32.2907	56.8709	51.1767	53.2521	84.1748	57.8169	54.5885	68.3184	28.9929	70.9319	56.0253	33.8103	28.4177	28.8139	34.2665	30.434	24.5233	28.9262	0	30.5937	0	51.0939	11.9797	9.715	55.6705	12.1866	10.1526	78.0274	12.0211	81.2559	12.3403	0	51.8516	0	0.363358	0
CHMP3	5.75533	83.9366	63.0026	0.369778	0	65.4506	38.7358	78.9794	74.5151	74.909	78.5419	73.8174	52.7081	67.5815	55.8775	77.0991	60.4305	65.1549	64.2148	61.7178	66.6391	61.2829	51.3718	59.4227	53.3113	62.2457	61.4889	100	100	65.622	100	100	50.1183	100	55.1029	100	41.9105	0	0	99.8206	0
STING1	5.75158	76.638	47.3155	0.00850612	0	12.3049	0	0	0	0	0	0	0	0	0	0	72.1736	52.3711	55.026	73.5354	55.8006	49.3062	68.9096	59.4227	70.8846	62.2457	40.9827	58.1244	57.1783	45.4411	61.3647	61.2997	42.6206	35.0402	47.6585	100	0	26.8858	0	0	100
MAPT	5.74168	84.7873	67.0293	0.369778	0	51.6675	69.5482	30.5464	24.8581	80.0755	24.255	23.4508	82.947	14.8365	44.6783	19.8557	92.3605	67.2363	63.6589	80.78	59.3129	53.7293	86.3529	59.4227	81.4806	48.9357	98.4212	46.606	45.0804	91.1719	46.0088	44.3768	98.1906	35.0402	83.3964	34.025	54.3205	0	0	2.60751	0
HADH	5.73882	97.7922	94.0279	0	95.9764	100	67.6029	66.7869	71.8543	88.8073	71.4818	73.1906	43.5785	48.336	46.736	77.0991	92.5024	72.5875	74.9054	93.0424	76.9927	72.6464	92.7271	74.4854	93.2711	77.513	88.2096	100	100	89.9775	100	100	75.5913	100	79.0918	100	38.8011	0	0	9.1654	0
LGALS9	5.73134	0	0	0	0	0	72.079	39.7824	41.1069	90.5488	41.0123	41.5918	70.3169	20.5818	72.8359	40.2495	18.6495	0	0	18.5713	0	0	15.35	0	16.3079	0	50.1419	70.0331	71.4995	54.6239	69.087	70.4943	48.1256	100	53.122	100	61.6038	0	0	21.8135	0
RUVBL2	5.73025	98.9997	97.1973	0	100	100	78.5241	84.6973	85.0284	92.9344	83.7039	84.5199	89.1556	100	89.9834	100	88.1741	85.4068	85.939	89.0275	84.2597	80.9833	83.9877	100	85.1821	100	16.2311	100	100	18.8683	100	100	29.7599	100	34.3247	100	28.0725	0	0	100	0
ARVCF	5.73014	83.5413	63.86	0.978491	80.22	60.6492	68.3538	46.5705	45.9141	89.1298	43.6022	45.3524	77.2824	35.6303	49.184	45.4884	65.2909	56.9123	53.6719	66.5978	59.3129	53.7293	65.1963	46.9543	67.1121	48.9357	50.1419	70.0331	71.4995	35.6019	69.087	70.4943	58.0298	100	32.3616	100	33.7686	0	0	0.650966	0
CDCA7	5.72989	46.9902	13.4816	54.7488	0	36.9678	40.4092	21.1566	21.6414	75.8809	23.3444	22.0553	42.4787	10.2514	45.6481	28.128	16.7337	0	0	13.3507	0	0	10.1466	0	10.7971	0	0	0	0	0	0	0	0	0	0	0	30.2745	0	0	0.565578	0
RPS13	5.72965	99.5634	98.711	0	100	100	97.1736	100	100	99.081	100	100	98.3917	100	98.4508	100	96.4877	100	100	96.655	100	100	97.008	100	97.2209	100	82.6455	70.0331	70.4293	85.3536	69.087	69.3531	76.9158	100	80.2744	100	45.2455	0	0	100	0
FBN2	5.72211	48.6292	13.6116	0.00850612	0	8.86944	87.6656	9.4903	6.4333	95.9824	10.9981	6.68165	70.6954	1.72602	73.1906	9.81552	43.5549	34.5553	35.5369	44.2958	36.9324	30.7087	36.1045	0	37.9021	0	70.3169	46.606	45.3288	74.0066	46.6887	45.3288	65.9532	35.0402	70.175	34.025	47.4401	0	0	0.0718138	0
PHYKPL	5.72091	96.812	91.2606	0	95.9764	100	40.1431	58.3609	69.0752	75.7372	67.9163	72.1026	40.6457	38.827	43.8269	77.0991	29.0918	41.438	41.6627	29.3896	44.5719	37.2411	37.8903	46.9543	39.8061	48.9357	78.9262	65.4151	59.9929	82.0423	64.3981	58.8044	74.0303	100	77.6667	100	0	0	0	2.44139	0
MICAL3	5.71653	69.4955	39.0137	6.75342	0	43.1824	33.3077	39.0728	39.5459	63.1562	37.4586	39.2621	46.2512	21.3672	26.4901	37.6596	26.5019	24.0421	21.9193	26.6466	25.9816	20.0323	17.5615	0	18.614	0	30.9721	100	100	26.088	100	100	50.5676	100	14.2148	100	29.9091	0	0	16.4662	0
SLC22A18	5.71295	54.5907	18.4721	0.00850612	0	8.86944	53.0984	36.14	38.86	82.4994	38.3278	39.2739	32.403	18.4753	35.3595	38.5584	34.1533	28.4177	30.5227	34.5851	30.434	24.5233	25.9816	0	27.5189	0	42.2245	16.6095	17.2304	46.7124	16.2725	16.7573	70.6126	23.0783	74.5979	22.5178	26.147	26.8858	0	0.577167	0
THOC6	5.70936	89.4296	73.5218	0	0	100	49.5388	71.8484	78.7015	80.7662	81.8354	81.8945	48.5572	45.2447	51.7266	100	43.4248	46.7124	48.7819	44.1523	49.8285	43.5171	38.1977	46.9543	40.0899	48.9357	20.1632	44.5364	42.798	23.3325	44.1343	42.1476	13.2982	35.0402	15.4742	34.025	0	0	0	91.3903	0
KRT85	5.69357	46.4431	12.2871	0.00850612	0	8.86944	98.4272	7.29659	5.35714	99.4977	8.43188	5.70009	3.85525	0	4.04447	0	3.73699	0	0	3.27125	0	0	3.65421	0	3.81977	0	97.9068	27.2351	27.6608	98.167	27.4716	28.0984	81.6462	29.6831	84.579	28.9368	0	0	0	21.0836	0
SLC25A46	5.68987	72.5875	40.3974	4.00687	0	65.4506	20.1868	57.6395	55.2271	54.6867	56.2618	54.754	27.6845	40.285	30.5464	53.0038	41.0005	53.6128	50.6386	41.6328	51.496	45.3417	41.2725	46.9543	42.9991	48.9357	44.1757	70.0331	71.4995	48.7287	69.087	70.4943	42.3368	100	47.3628	100	24.4455	26.8858	0	36.226	0
CARD8	5.68692	51.5681	19.2999	0.369778	0	17.189	36.4002	30.9957	33.5501	73.4975	32.8997	33.8103	32.7578	13.5599	35.7379	32.1665	38.0322	24.0421	23.8825	38.5394	25.9816	20.0323	28.7606	0	30.4044	0	72.416	32.2848	33.0416	76.1235	32.0423	32.4503	70.991	100	74.929	100	33.8834	0	0	16.4695	0
EHD2	5.68616	90.6692	78.4059	0.00850612	84.5887	30.8361	85.0402	68.1173	70.2815	95.119	71.1861	70.8254	90.7758	51.686	91.3907	66.4262	70.518	55.8597	57.3321	71.8774	57.3557	50.9343	77.5899	59.4227	79.1982	62.2457	71.0915	52.7554	48.5632	74.799	57.3675	53.2048	67.6088	29.6831	71.7242	34.025	44.4087	0	0	0.900171	0
OGDHL	5.6749	91.7241	78.122	0	83.0437	47.9364	52.9269	24.4442	22.079	82.416	16.7573	20.7663	58.7512	14.8365	61.6131	22.0376	88.3869	68.4189	68.9215	89.2261	69.7966	65.1709	90.3146	68.0932	91.0241	70.4175	96.5232	39.8238	40.1963	97.0021	39.4986	39.5577	91.7573	26.7621	72.9186	26.1134	0	0	0	8.40082	0
RBMX	5.67395	99.6203	98.6518	0	100	100	68.2592	88.6412	89.2029	89.0807	89.0433	89.3212	81.587	100	83.1599	100	72.9659	88.4047	88.0203	74.3591	87.8725	86.1033	77.1523	100	78.6897	100	40.3264	100	100	44.8321	100	100	30.8775	100	35.5132	100	31.3814	0	0	99.9907	0
PAFAH1B2	5.67145	98.9244	97.4693	0	95.9764	100	40.4447	71.2275	67.5497	62.8863	66.5563	66.1187	46.3931	56.9007	39.0492	66.4262	54.6358	82.3498	81.8945	55.7437	80.7651	77.1772	60.4068	100	62.4645	100	85.1289	40.1963	42.2422	87.4645	39.8179	41.4026	90.9532	100	92.6206	100	25.7269	0	0	35.9269	0
AIFM2	5.66613	48.175	14.0137	2.11866	0	21.1802	46.2275	39.4395	38.1623	78.9908	40.7285	38.3751	34.1414	19.8285	37.228	39.4631	40.8822	31.6935	31.4806	41.5136	33.8931	27.7439	33.3964	0	35.1466	0	91.0005	52.7554	55.4044	92.3782	52.0281	54.3638	55.978	100	60.5901	100	27.4382	26.8858	0	8.78406	0
PPFIA3	5.66573	68.0131	32.0364	10.4132	0	33.8813	52.992	27.7909	20.5535	82.4534	22.2564	19.0989	58.9167	14.8365	48.1315	22.0376	61.1164	64.1083	60.2472	53.2643	57.3557	51.5638	61.8851	59.4227	61.2228	48.9357	90.9118	100	100	44.1757	100	100	90.8053	100	10.3832	100	32.022	26.8858	0	3.69916	0
DHRS13	5.662	71.4093	36.0809	0.369778	0	29.3992	50.272	19.1462	20.4707	81.1427	18.9865	20.3997	21.9489	5.55512	20.7072	14.0374	40.7758	48.232	45.1514	41.4063	51.496	45.3417	42.7152	46.9543	44.5009	48.9357	38.2569	20.2933	21.2867	42.6916	20.5061	21.6414	27.85	26.7621	32.1724	28.9368	0	0	0	50.3401	0
NOMO1	5.66009	43.214	12.6537	67.6158	0	38.653	39.1202	71.8307	69.9385	75.1501	70.3938	69.2289	38.245	60.8969	41.3789	70.9023	41.0596	66.1601	64.9598	38.0765	61.3233	55.955	45.7663	68.0932	47.5993	62.2457	38.6649	30.0201	30.5464	43.1173	30.0201	30.5227	41.8519	35.0402	46.8247	34.025	0	26.8858	99.5194	4.27998	0
GLCCI1	5.6556	86.7412	67.3368	0.00850612	80.22	54.1213	49.0953	29.5707	29.7185	80.5343	29.0681	29.6239	43.3184	12.8425	46.4995	28.128	52.176	54.7658	51.0466	53.1556	59.3129	53.7293	52.5189	46.9543	54.5175	48.9357	39.0255	13.9309	14.4631	43.4544	14.1734	14.7824	67.733	16.2488	71.8484	16.5242	0	0	0	0.15257	0
FBL	5.65493	98.5108	95.7781	0	100	100	84.0232	95.7781	95.5771	94.7916	95.2874	95.2637	91.1897	100	91.7692	100	83.6329	100	100	84.5764	100	100	88.316	100	89.2502	100	12.0151	100	100	13.5939	100	100	16.4499	100	19.4063	100	45.047	0	0	100	0
DPYSL3	5.65227	97.2198	92.0293	0.00850612	93.3892	100	87.0624	66.3316	56.8472	95.7796	59.7978	55.1798	89.061	46.6976	89.8888	50.4435	97.3746	70.9437	70.2933	87.4515	65.4387	59.4978	92.7625	74.4854	76.7384	70.4175	52.8619	54.0031	53.3526	57.3971	53.2817	52.2824	55.162	35.0402	59.8569	34.025	34.7497	0	0	0.678722	0
TUBB2A	5.64794	90.0687	75.6859	0.0926658	87.3035	65.4506	87.5296	54.4288	44.4418	94.0375	47.2623	43.2237	86.6012	40.285	59.2715	44.3531	99.0776	74.5861	72.5284	95.4832	70.719	66.2787	98.5336	74.4854	95.4352	70.4175	92.2126	45.4943	44.0516	66.9347	44.974	43.3775	93.3184	35.0402	84.378	34.025	41.9929	0	0	0.0885059	0
MTTP	5.64569	50.9646	15.2673	0.0926658	0	12.3049	60.9272	7.92337	12.4527	86.0436	9.21239	13.1031	24.0303	2.98822	26.7975	14.0374	84.035	37.0388	36.0809	84.9975	39.5518	33.0195	85.7734	46.9543	86.8141	48.9357	88.6057	24.1071	21.6533	90.3146	24.4264	22.0672	93.4839	10.6079	94.7138	10.7918	45.6216	0	0	2.50561	0
TUT7	5.64239	90.8952	77.4007	0	0	27.9328	0	0	0	0	0	0	0	0	0	0	42.9518	31.6935	31.0608	43.6262	33.8931	27.7439	42.2185	46.9543	43.9333	48.9357	32.0246	41.0596	42.3013	35.9863	41.0773	42.1594	16.7987	100	19.8143	100	0	0	0	0.761245	0
SEL1L	5.64023	81.7117	56.3505	0.0926658	0	57.0956	77.4716	70.5416	72.8477	92.5591	72.7649	73.4922	73.6282	56.9007	75.8633	70.9023	53.8907	61.2405	62.7247	54.9085	65.4387	59.9612	63.3042	59.4227	65.35	62.2457	45.3997	100	100	49.9882	100	100	57.5686	100	62.0506	100	45.0271	51.8516	0	16.0933	0
MMGT1	5.62154	70.626	35.5132	47.1297	0	100	29.6121	62.6774	57.6159	68.9263	62.9849	57.3557	38.1977	43.6133	41.3434	56.0253	32.5331	46.7124	47.7412	32.9229	49.8285	43.5171	39.9953	46.9543	41.781	48.9357	19.2585	42.0116	44.3236	22.2564	42.0234	44.3768	19.5482	100	22.8004	100	0	26.8858	0	68.2064	0
CCDC134	5.61894	69.0458	37.6537	10.4132	0	65.4506	9.43709	12.0151	14.5577	47.7443	13.4934	14.9716	9.86282	4.32084	11.1991	17.3191	12.8666	0	0	12.4771	0	0	13.9073	0	14.8534	0	53.7961	36.0986	35.4896	58.4023	36.2465	35.7025	60.9685	35.0402	65.3678	34.025	0	0	0	2.772	0
VAPA	5.59958	98.7068	96.3813	0	100	100	39.7765	88.044	86.0336	75.5138	87.3817	85.5369	51.3363	100	54.6003	100	49.255	81.7999	81.1613	50.0444	80.0615	76.6662	52.7436	79.9502	53.7961	77.513	18.9747	100	100	21.9489	100	100	28.4886	100	32.9056	100	50.7706	51.8516	0	2.29165	0
RPL19	5.59314	98.9155	97.0199	0	100	100	97.8004	100	100	99.2977	100	100	98.8529	100	98.8765	100	98.1552	100	100	98.2144	100	100	98.983	100	99.0184	100	79.4465	100	100	82.4976	100	100	83.3314	100	86.075	100	44.6686	0	0	100	0
LSG1	5.59082	87.9866	71.1211	0	0	65.4506	53.2048	65.8467	69.5069	82.5454	69.5246	70.1809	27.2706	48.336	30.1088	70.9023	30.5227	49.7517	51.4368	30.9951	53.0156	46.8343	38.7535	46.9543	40.6339	48.9357	17.2422	70.0331	71.9667	20.0035	69.087	70.991	32.0837	100	36.7077	100	0	0	0	99.4156	0
C11orf16	5.59081	90.3646	77.3061	0	0	44.6783	37.1511	5.73557	7.26112	73.943	6.46878	7.59224	5.02602	0	5.64096	0	31.9773	24.0421	25.5322	32.3698	25.9816	20.0323	16.1897	0	17.2304	0	0	0	0	0	0	0	0	0	0	0	0	0	0	0.799578	0
ARHGAP15	5.58451	0	0	0	0	0	46.3813	19.1935	19.8557	79.0787	21.4049	20.2637	24.7398	5.55512	27.4716	19.8557	8.88127	0	0	8.40353	0	0	9.51987	0	10.0993	0	72.416	100	100	76.1235	100	100	64.5341	100	68.8742	100	27.0027	0	0	35.1435	0
ERP29	5.58348	99.0085	96.8188	0	100	100	71.4345	94.1816	94.3709	90.294	93.7204	94.1698	83.6447	100	84.9574	100	80.9484	100	100	82.0403	100	100	87.3581	100	88.3751	100	80.5641	100	100	83.5147	100	100	89.8297	100	91.6982	100	100	26.8858	0	4.64389	0
PLEKHA4	5.58153	96.9956	91.9702	0	92.3503	47.9364	92.0352	51.0111	55.4281	97.4488	56.4806	56.8945	94.7729	35.6303	95.0804	66.4262	31.4333	41.438	43.886	31.8877	44.5719	37.2411	32.7933	0	34.4844	0	84.372	100	100	86.8141	100	100	68.7618	100	72.8418	100	0	0	0	1.21275	0
TNXB	5.5793	41.8723	9.18874	0.00850612	0	8.86944	68.8091	43.0523	42.6088	89.3134	44.8084	42.8749	50.5203	22.9285	53.7725	42.1239	36.3529	21.535	22.3155	36.8081	23.4272	17.402	39.3153	39.2028	41.1306	39.4572	76.3718	52.7554	48.7938	79.7658	57.3675	53.5951	75.2838	29.6831	78.8257	34.025	42.833	0	0	26.4298	0
NKX2-4	5.57908	63.518	28.1575	0.00850612	0	8.86944	5.91296	3.90847	4.09177	41.2414	4.13316	4.32829	4.28098	0	4.56481	0	3.71334	0	0	3.25043	0	0	4.03264	0	4.1982	0	0	0	0	0	0	0	0	0	0	0	0	0	0	0.0848679	0
KARS1	5.57574	96.2992	89.3567	0	94.1037	100	0	0	0	0	0	0	0	0	0	0	78.9972	100	100	80.1872	100	100	85.2886	100	86.3292	100	25.1951	100	100	28.7133	100	100	41.9998	100	47.0021	100	0	0	0	0	0
SAE1	5.5746	96.7061	91.9939	0	93.7105	100	57.6809	84.0232	80.434	84.54	82.1902	79.6121	71.606	100	74.0303	100	72.5284	87.1452	87.4054	67.674	86.4711	83.5125	78.3586	100	69.974	100	17.2422	100	100	20.0035	100	100	37.4054	100	42.3191	100	34.1125	0	0	100	0
PXN	5.57349	58.221	20.6835	83.3543	0	51.6675	70.0686	69.4418	75.2602	89.7823	84.8628	79.2219	73.9002	41.8534	76.1589	77.0991	70.3642	73.9357	75.1301	71.7056	80.0615	76.6662	67.4196	79.9502	69.4418	100	44.4891	100	100	49.0303	100	100	47.6466	100	52.6194	100	62.7359	0	0	76.1847	0
SARS1	5.57038	96.8487	92.9163	0	93.3892	100	0	0	0	0	0	0	0	0	0	0	90.3619	100	100	90.9778	100	100	86.755	100	84.0823	100	23.0014	100	100	26.4073	100	100	38.0617	100	43.0286	100	0	0	0	0	0
CTSH	5.56761	94.8606	83.4674	0.0926658	85.747	24.8108	88.6471	67.6206	73.5277	96.3015	66.8815	74.0776	85.0284	56.9007	86.2938	70.9023	87.3817	63.1563	67.4669	88.2207	68.7441	63.7824	85.4305	74.4854	86.4593	77.513	81.451	60.0461	64.0255	84.3129	59.1947	62.8252	73.4153	100	77.1405	100	43.9269	0	0	16.2375	0
RPS28	5.5619	99.2338	97.9305	0	100	100	93.2474	100	100	97.8292	100	100	96.4404	100	96.5705	100	82.6041	82.3498	82.1192	83.6357	82.4622	79.138	79.6358	100	81.0904	100	78.0097	100	100	81.1613	100	100	78.4177	100	81.6225	100	25.3566	0	0	100	0
DPH1	5.56097	56.4677	17.0766	0.0926658	0	14.9243	62.4231	70.6717	74.5743	86.7444	72.2564	75.2247	59.5908	51.686	62.4172	70.9023	25.5085	41.438	38.245	25.5419	44.5719	38.1101	33.3846	0	35.1348	0	51.3955	19.9503	19.9976	55.9603	20.1691	20.3288	28.3822	23.0783	32.7815	24.1176	30.9506	0	0	88.4416	0
DNAJC15	5.55781	58.3091	19.43	0.978491	0	23.0724	14.3921	35.4423	31.2323	53.3987	33.4437	30.7237	19.2526	19.1218	18.2829	32.8347	64.6523	73.9357	74.6689	65.9622	70.719	65.4757	71.3813	79.9502	73.3444	77.513	0	0	0	0	0	0	0	0	0	0	24.1199	51.8516	0	4.12885	0
EHD3	5.55773	78.9746	43.3657	0.00850612	0	21.1802	59.6736	34.6677	31.8117	85.4567	30.3453	30.9839	52.1287	22.1209	49.2077	32.1665	75.6859	72.5875	72.1854	76.8082	70.719	66.2787	63.5289	74.4854	65.5393	70.4175	87.8725	65.4151	61.956	76.9217	64.3981	60.7734	75.6859	100	79.1864	100	47.6142	0	0	36.3041	0
ALDH1A3	5.5551	56.7913	20.4825	0.00850612	0	8.86944	81.3269	27.5307	30.8184	93.9187	29.1095	31.1968	48.2261	14.188	51.4073	32.8347	31.9536	31.6935	31.7289	32.3345	33.8931	26.7103	26.8094	0	28.3113	0	84.372	45.4943	47.3155	86.8141	44.974	46.334	93.614	35.0402	94.8202	34.025	50.1888	0	0	2.82728	0
PLSCR3	5.55398	77.6974	51.9158	0.978491	0	33.8813	51.8389	70.1573	70.4707	81.9057	78.3231	71.3931	57.7696	46.6976	60.6552	70.9023	3.02744	0	0	2.47546	0	0	3.32308	0	3.44134	0	55.0497	29.2396	29.2692	59.5731	29.0504	28.9853	39.1083	29.6831	44.0397	28.9368	21.8601	26.8858	0	1.70122	0
MPP7	5.55219	84.9142	63.2569	0	0	8.86944	41.3139	30.7947	26.9749	76.4499	32.1015	27.1641	27.7554	12.0894	30.6055	29.9491	21.0147	0	0	20.9887	0	0	19.4418	0	20.5653	0	37.8311	100	100	42.254	100	100	44.495	100	49.5447	100	0	0	0	3.24733	0
USP5	5.55219	97.8012	94.702	0	94.6407	100	55.1265	84.9929	84.2124	83.395	82.4267	83.3136	70.9319	100	73.4508	100	74.5388	89.8297	89.3448	65.498	89.3862	87.0766	79.1746	100	72.4574	100	29.9432	100	100	13.4224	100	100	26.1944	100	19.5009	100	35.5829	0	0	100	0
STXBP5	5.55188	73.5275	41.9347	2.11866	0	33.8813	19.6783	32.5804	30.7237	60.766	31.7763	30.6291	26.1471	15.5008	28.9026	32.1665	36.2465	31.6935	30.1916	36.7015	30.434	24.5233	25.1892	0	26.6675	0	63.0854	47.3037	45.4588	33.698	46.6887	44.631	71.7124	35.0402	54.7836	34.025	36.3177	0	0	0.418898	0
HNRNPK	5.54126	99.926	99.799	0	100	100	85.868	98.1847	98.1197	95.3972	98.096	98.0369	93.4484	100	93.8623	100	89.8415	100	100	90.518	100	100	92.6561	100	93.1883	100	26.6438	100	100	30.233	100	100	35.9272	100	40.7699	100	43.1179	0	0	100	0
PTPN2	5.54038	54.3684	20.2578	54.7488	0	40.2791	15.5629	40.7048	43.815	56.2643	41.7573	44.1107	19.8084	22.9285	22.4574	42.1239	43.1291	51.0821	48.1138	43.8294	54.346	48.2658	44.8084	46.9543	46.5468	48.9357	22.1559	44.1225	44.7138	25.5322	43.7382	44.1107	14.9834	100	17.5674	100	49.6793	26.8858	0	0.569153	100
SOD1	5.53733	93.4862	83.9286	0	88.8782	100	87.4645	96.4995	96.4581	95.9191	96.0442	96.2867	90.4092	100	91.0714	100	98.2143	100	100	98.2768	100	100	98.7938	100	98.8056	100	76.5255	100	100	79.9078	100	100	80.9011	100	83.8517	100	55.2211	0	0	100	0
DCTN3	5.53308	93.9917	85.3713	0	87.3035	100	22.3983	83.1362	79.3756	59.6687	82.6277	78.7015	42.7625	100	42.869	100	60.8444	79.1923	78.2876	55.1989	76.9927	73.342	67.6561	74.4854	62.9494	70.4175	43.5017	70.0331	66.5445	48.0901	100	100	52.7436	100	57.4976	100	0	26.8858	0	96.532	0
CASP2	5.5328	55.345	22.9186	39.9643	0	35.4659	19.0161	48.2439	50.1774	60.085	50.7746	50.745	29.8959	32.1734	32.9115	56.0253	15.3146	0	0	15.1408	0	0	18.9451	0	20.0095	0	29.3579	17.6738	18.4484	33.0712	17.8512	18.7559	51.4309	23.0783	56.321	24.1176	50.6021	0	0	0.00709174	0
PIAS4	5.5269	52.5564	16.5445	4.00687	0	21.1802	37.1807	58.1895	59.307	73.9718	57.3853	59.2833	60.7025	38.827	63.4697	59.1592	57.4976	49.7517	48.8765	58.6295	51.496	44.0991	46.8425	46.9543	48.711	48.9357	73.9002	14.469	13.7535	77.5248	14.1734	13.3869	90.758	17.8867	92.4432	17.3792	36.8475	0	0	70.9275	0
TASOR	5.51983	81.4649	58.4437	0.0926658	0	65.4506	0	0	0	0	0	0	0	0	0	0	26.5965	24.0421	21.9193	26.763	25.9816	20.0323	31.386	0	33.0653	0	86.0572	58.1244	60.2058	88.2628	57.3675	59.0232	33.3314	100	38.0381	100	0	0	0	0	0
MX1	5.51813	87.7748	75.0591	0.00850612	0	21.1802	90.9532	50.3666	51.6793	97.0736	48.2852	51.2772	90.9768	40.285	91.5799	50.4435	49.5506	31.6935	31.3742	50.3695	30.434	24.5233	21.9607	0	23.2616	0	74.7635	62.3463	63.1741	78.2994	61.3647	61.9797	69.3827	100	73.4449	100	61.5528	0	0	0.53545	0
DNAAF4	5.51686	55.9053	24.0894	33.0179	0	36.9678	0	0	0	0	0	0	0	0	0	0	6.61069	0	0	6.01563	0	0	7.49172	0	7.87606	0	12.5059	13.2864	13.0144	14.2148	13.5584	13.2509	22.1026	16.2488	25.7746	16.5242	0	0	0	1.6275	0
RBM33	5.51638	83.3632	62.5473	0.0926658	0	100	46.5941	61.7904	62.1689	67.4557	63.4756	62.6064	38.3988	38.827	41.4853	59.1592	42.2895	48.232	45.0331	42.9811	49.8285	43.5171	44.2053	46.9543	45.9792	48.9357	33.763	65.4151	68.0641	37.9849	64.3981	66.7041	28.1812	100	32.5686	100	0	0	0	84.1022	0
DSTYK	5.51486	79.7832	51.1826	0.00850612	0	23.0724	15.6102	38.0203	35.324	42.9352	35.7498	34.8273	25.8633	22.1209	13.0085	35.868	39.8652	46.7124	44.3295	40.4891	49.8285	43.5171	37.843	46.9543	39.7469	48.9357	42.4905	19.3176	19.5009	47.0199	19.3649	19.6665	50.3193	26.7621	55.2744	26.1134	22.9342	0	0	35.592	0
PDLIM2	5.51475	64.9879	25.9697	2.11866	0	24.8108	57.6809	43.5667	41.3434	84.54	44.8735	41.71	60.0875	22.9285	62.8666	42.1239	20.4352	0	0	20.3227	0	0	18.7027	0	19.7907	0	59.9574	56.5989	60.395	64.2561	55.9011	59.1769	75.7155	100	79.2159	100	32.9361	0	0	0.167017	0
DGKA	5.50331	60.6976	20.8018	4.00687	0	24.8108	65.4269	53.5833	51.8921	87.9487	54.6003	52.0577	65.6457	33.9037	68.2356	50.4435	22.4338	24.0421	21.9193	22.4742	25.9816	20.0323	20.2815	0	21.4995	0	30.9721	100	100	34.8806	100	100	32.8169	100	37.4645	100	44.1882	0	0	27.0402	0
P3H2	5.49932	84.9315	51.8212	0.369778	83.0437	27.9328	64.4276	34.7327	38.0676	87.5408	36.8141	38.4342	56.7408	19.8285	59.7682	40.2495	61.0691	48.232	52.6313	62.2658	51.496	44.5706	69.0397	46.9543	71.0265	48.9357	35.052	22.3569	22.079	39.3981	22.4752	22.2209	30.5109	24.6748	35.123	24.1176	0	0	0	0.238366	0
DPY19L1	5.49921	76.0361	47.6939	0.00850612	0	19.2585	26.7739	34.9633	34.8746	54.8533	33.7275	34.5553	25.1774	17.1742	25.6741	32.1665	42.597	59.1651	55.8184	43.22	57.3557	51.5638	50.6623	46.9543	52.5662	48.9357	43.5017	35.7202	35.9981	48.0901	35.7971	36.2465	25.609	100	29.8664	100	27.3872	26.8858	0	1.22809	0
DDX43	5.49241	38.0433	7.23746	0.00850612	0	8.86944	18.1646	8.21902	9.44891	59.2293	9.51395	10.0757	31.7881	1.72602	34.8037	9.81552	36.3647	31.6935	33.1244	36.8199	33.8931	25.9721	29.7895	0	31.5043	0	92.8571	100	100	93.9333	100	100	96.6887	100	97.1854	100	28.1481	0	0	19.3698	0
PALLD	5.4905	88.4345	74.799	0.00850612	80.22	57.0956	91.0123	63.6235	64.1793	97.0962	66.71	64.9007	93.7559	43.6133	94.1343	62.6123	77.1405	60.2294	64.061	78.3734	65.4387	59.3739	80.9366	68.0932	82.2138	70.4175	59.2479	44.9799	40.1608	63.6057	47.351	42.597	54.1391	24.6748	58.8576	26.1134	40.2448	0	0	5.34097	0
SENP1	5.48883	55.3691	23.1197	78.127	0	44.6783	37.2103	26.5019	28.5596	73.9934	28.122	28.9262	47.4929	10.9053	50.7096	29.0504	42.0885	31.6935	33.1244	42.7901	33.8931	25.9721	36.6958	0	38.4816	0	99.2904	30.4399	32.202	99.3259	30.4636	32.2493	18.8505	100	22.0908	100	40.4339	0	0	6.50563	0
ELF2	5.47926	59.295	24.1249	91.8878	0	49.5979	18.614	56.0076	55.1443	59.7022	58.4437	55.7001	22.9305	32.1734	25.7687	53.0038	20.6835	0	0	20.5752	0	0	24.8817	0	26.36	0	36.684	27.3888	27.4953	41.1069	27.2706	27.4007	39.2561	35.0402	44.1876	34.025	25.117	0	0	23.8417	0
CAST	5.47914	84.0716	61.0099	0.0926658	80.22	57.0956	77.4125	76.9158	83.1362	92.5273	89.268	86.4002	74.728	54.0287	76.9631	100	67.0885	69.4477	72.96	68.4695	75.0532	70.2511	74.6925	74.4854	76.3955	77.513	62.4763	100	100	66.5918	100	100	40.2791	100	45.3228	100	39.0792	0	0	35.2229	0
RAB22A	5.47703	48.9279	11.0691	0.0926658	0	14.9243	9.76821	44.8439	42.6443	48.1819	43.141	42.2067	11.9324	30.5457	13.5762	43.2356	19.0989	0	0	16.3122	0	0	27.448	0	21.8543	0	20.6126	70.0331	71.4995	17.7448	69.087	70.4943	20.0449	100	23.3444	100	47.2269	0	0	4.90918	0
CENPS	5.47407	49.5599	14.3094	20.1962	0	30.8361	57.1251	34.5672	37.4645	84.2822	33.8221	37.2517	70.1632	21.3672	72.6939	37.6596	0	0	0	0	0	0	0	0	0	0	0	0	0	0	0	0	0	0	0	0	0	0	0	45.9182	0
PSMA7	5.46874	97.0964	92.1239	0	95.2261	100	88.789	97.6348	97.6112	96.3475	97.4929	97.5284	87.3463	100	88.3751	100	92.4196	100	100	92.9802	100	100	93.9096	100	94.3472	100	24.0953	100	100	27.5307	100	100	23.8292	100	27.8264	100	47.8652	0	0	100	0
ETV6	5.46778	71.8646	38.9428	0.978491	0	35.4659	59.171	44.7848	45.4115	85.2207	48.711	46.1566	36.4002	22.9285	39.6405	44.3531	22.4811	28.4177	28.6838	22.5203	30.434	24.5233	19.6074	0	20.7308	0	73.2971	18.7145	19.1698	76.9217	18.7263	19.1816	90.3855	23.0783	92.1535	22.5178	49.1672	0	0	0.363125	0
DDX3X	5.46426	98.0357	94.7611	0	100	100	71.4345	91.645	92.3368	90.294	92.3959	92.4373	79.3874	100	81.2559	100	79.2692	100	100	80.4342	100	100	81.6225	100	82.9115	100	16.6805	100	100	19.4123	100	100	13.4934	100	15.7521	100	43.4627	0	0	100	0
MAGEA9;MAGEA9B	5.46215	57.3049	15.8231	0.0926658	0	14.9243	0	0	0	0	0	0	0	0	0	0	0	0	0	0	0	0	0	0	0	0	0	0	0	0	0	0	0	0	0	0	0	0	0	0	0
ASPA	5.461	79.3257	54.2455	0.0926658	0	40.2791	56.1317	24.3732	24.3023	80.3648	21.334	23.7465	35.1348	10.2514	38.2332	17.3191	77.5071	31.6935	31.4451	23.1438	25.9816	20.0323	37.2871	0	20.9201	0	74.1367	51.7739	53.4532	77.7259	52.0281	54.1154	82.0837	100	84.9574	100	22.3438	0	0	0.0418708	0
WIPF1	5.45228	72.7681	43.6495	10.4132	0	54.1213	59.2124	43.2592	42.1594	85.2395	44.6902	42.4314	59.4962	22.9285	62.3463	42.1239	33.9404	28.4177	27.4243	28.2673	25.9816	20.0323	19.702	0	20.8373	0	85.9212	52.7554	57.3794	88.1386	52.0281	56.315	89.4395	100	91.3316	100	43.9671	0	0	0.761709	0
TRIM16	5.44567	74.6563	43.6731	0.00850612	0	19.2585	56.25	33.7985	30.7474	83.8785	35.3772	31.1022	61.4238	14.8365	64.1911	33.5501	31.3387	24.0421	24.8758	31.7702	25.9816	20.0323	17.9518	0	18.9806	0	50.1419	18.5608	17.0648	54.6239	18.5667	17.0175	43.407	18.6377	48.5218	19.0129	30.9506	0	0	1.41859	0
CCPG1	5.44395	63.9707	28.465	0.00850612	0	8.86944	53.5419	66.5504	67.1239	82.703	63.4993	66.3198	48.3207	67.5815	51.4782	77.0991	16.9939	0	0	16.8173	0	0	19.4536	0	20.5771	0	67.5378	44.1225	43.6436	71.4049	43.7382	42.9813	49.0303	100	54.009	100	30.71	51.8516	0	0.806694	0
CCT4	5.44288	99.3262	98.2852	0	100	100	80.0615	92.5615	92.5792	93.4804	92.0057	92.2777	86.1755	100	87.2871	100	81.0194	100	100	82.1145	100	100	87.1216	100	88.1149	100	17.5024	100	100	20.2874	100	100	24.8995	100	29.1095	100	42.6084	0	0	100	0
KLC1	5.44248	94.6889	87.1097	0	90.0635	65.4506	59.5021	71.4995	61.3884	62.9665	66.0241	59.851	76.017	54.0287	39.5814	62.6123	63.0913	67.2363	64.1556	48.1801	59.3129	53.7293	63.2687	59.4227	56.5634	48.9357	41.9525	65.4151	65.149	46.4167	64.3981	63.9546	54.2219	100	47.9305	100	39.1432	0	0	0.171977	0
NDUFAF2	5.44219	92.9365	81.386	0	86.5938	100	39.5991	72.3273	70.1395	75.4068	69.838	69.2408	49.1249	60.8969	52.3534	70.9023	67.526	83.6684	83.5561	68.8981	82.4622	79.138	72.1381	100	74.0303	100	91.509	70.0331	71.4995	92.8512	69.087	70.4943	83.5147	100	86.2228	100	0	0	0	82.2419	0
WDR27	5.44213	77.2115	49.8463	10.4132	0	65.4506	13.588	27.6017	33.4201	53.8236	28.8198	33.5974	14.9125	12.0894	17.0412	30.6942	15.1608	0	0	14.9488	0	0	16.4026	0	17.4669	0	0	0	0	0	0	0	0	0	0	0	0	0	0	6.34449	0
KAT7	5.4362	75.9245	46.6651	2.11866	0	100	13.1504	48.5927	46.5114	53.2791	48.7642	46.6651	26.7384	26.5181	29.5648	45.4884	40.4447	66.1601	65.4683	41.0488	67.6679	62.1492	47.4693	68.0932	49.3969	70.4175	21.8543	100	100	25.207	100	100	32.2966	100	36.9324	100	26.1208	0	0	60.1107	0
AMPD2	5.42968	93.4178	84.0823	0	87.868	100	76.5019	66.0773	64.8179	92.2082	59.8806	63.6294	72.9305	54.0287	75.2483	62.6123	66.3434	69.4477	67.0412	55.78	64.1734	59.0285	65.8467	68.0932	51.8448	62.2457	64.6464	100	100	68.6495	100	100	83.0416	100	85.7852	100	0	0	0	53.1403	0
CDYL	5.42948	83.011	63.6235	0.0926658	0	47.9364	12.8134	44.702	43.5549	52.8021	48.5336	44.2289	18.9156	24.6053	21.3517	46.7774	15.894	0	0	15.7061	0	0	20.8373	0	22.0908	0	28.1516	41.0596	41.3198	31.859	41.4262	41.9702	20.719	100	24.0776	100	0	0	0	19.4204	0
SFSWAP	5.42574	85.5496	65.1372	0	0	100	33.3609	72.4633	69.9858	71.4883	70.5535	69.1107	44.702	60.8969	47.8477	70.9023	28.7488	34.5553	32.1015	26.0998	33.8931	27.7439	33.0061	0	34.7564	0	42.4905	41.4026	41.4972	47.0199	41.0773	40.7521	14.5222	100	16.982	100	0	0	0	98.4982	0
SUCLG2	5.42469	89.2765	74.6334	0.0926658	85.747	51.6675	64.3803	69.8202	74.5624	87.5256	75.3134	76.1826	60.052	54.0287	62.8311	77.0991	89.9716	64.1083	68.5076	90.605	70.719	65.9865	91.3553	68.0932	92.0057	70.4175	80.3985	70.0331	71.9667	83.3728	69.087	70.991	82.5686	100	85.3713	100	52.2568	0	0	7.68373	0
DBN1	5.42347	98.4438	95.8491	0	100	100	68.0404	71.0738	63.5643	88.9922	65.5629	61.9797	72.9423	54.0287	75.2602	62.6123	88.1977	76.7029	76.7148	89.0523	73.3207	68.8245	80.2271	74.4854	77.6017	70.4175	74.7635	70.0331	66.5445	78.2994	69.087	65.3087	71.0324	100	74.9704	100	39.6111	0	0	6.74259	0
EPB41	5.41546	86.1827	66.1306	0	0	65.4506	49.6807	33.8162	34.8865	73.4647	34.0114	34.8392	60.7143	16.6363	14.6168	34.3188	77.448	60.2294	56.6343	78.7187	66.6391	61.6895	82.2611	59.4227	83.562	62.2457	62.8016	100	100	66.9347	100	100	42.0175	100	47.0199	100	52.4042	0	0	10.3538	0
RPLP2	5.41406	99.7253	99.1958	0	100	100	96.736	100	100	98.9466	100	100	98.4981	100	98.5454	100	97.4456	100	100	96.7298	100	100	97.623	100	97.824	100	72.895	100	100	76.5492	100	100	72.0672	100	75.8515	100	42.588	0	0	100	0
HAUS4	5.4129	65.2606	32.3084	47.1297	0	51.6675	77.1405	75.7273	78.3704	92.4318	81.5161	79.553	61.2819	67.5815	64.0137	100	15.3737	0	0	15.2086	0	0	18.5312	0	19.5837	0	30.2862	16.3198	16.0478	34.0823	16.5326	16.2843	30.9898	18.6377	35.6433	19.0129	0	0	0	100	0
TMEM167A	5.41255	49.1647	14.1793	67.6158	0	40.2791	36.9974	83.8635	83.2663	73.8529	80.9839	82.5449	49.0184	100	52.2351	100	73.8765	87.1452	86.6071	75.1832	86.4711	84.2316	73.0014	79.9502	74.8463	77.513	0	0	0	0	0	0	0	0	0	0	0	26.8858	91.7805	90.66	0
BPIFB2	5.41056	71.8108	41.5799	4.00687	0	40.2791	98.9475	7.50946	10.3713	99.6696	8.61518	10.939	98.2616	1.72602	98.3207	9.81552	4.60028	0	0	4.0776	0	0	4.26916	0	4.43472	0	99.2609	100	100	99.3023	100	100	99.8817	100	99.8817	100	0	0	0	0.226388	0
MMP7	5.40893	46.3617	12.1925	0.0926658	0	12.3049	94.5009	22.079	25.816	98.2368	23.9534	26.0998	84.9693	10.2514	86.2465	28.128	96.1329	41.438	44.7256	96.3059	44.5719	37.2411	92.7152	59.4227	93.2592	62.2457	94.1284	13.9309	14.1793	95.0331	13.5584	13.8245	98.9416	15.35	99.0125	14.8148	63.1725	0	0	1.07095	0
PCBP1	5.4065	99.5722	98.912	0	100	100	89.4986	97.6348	97.7945	96.6061	97.7767	97.759	93.9451	100	94.3236	100	95.2933	100	100	95.5829	100	100	95.9437	100	96.263	100	12.9316	100	100	14.7824	100	100	14.0315	100	16.3848	100	42.4243	0	0	100	0
RAB10	5.40414	98.4125	95.6481	0	100	100	80.8302	91.373	90.1135	93.7598	89.5873	89.4454	87.571	100	88.588	100	75.2129	100	100	76.3895	100	100	77.0222	100	77.5544	100	48.1906	60.0461	64.404	52.7554	59.1947	63.2096	41.5386	100	27.3711	100	52.4226	0	0	89.8205	0
MACROD1	5.39794	94.1608	84.7091	0	89.7562	60.6492	76.2181	63.4165	64.4158	92.1028	65.7994	65.1135	73.4508	41.8534	75.7214	62.6123	80.5818	59.1651	61.9797	81.7313	64.1734	59.0285	83.1244	68.0932	84.3543	70.4175	93.2592	58.1244	59.0114	94.2763	57.3675	57.9825	90.9059	100	92.5733	100	26.8739	0	0	4.24465	0
ALDOA	5.3968	99.7078	99.2786	0	100	100	97.8359	100	100	99.3095	100	100	98.5927	100	98.64	100	98.7465	100	100	98.7886	100	100	98.9948	100	99.0303	100	96.7479	100	100	97.2032	100	100	97.1263	100	97.5047	100	42.5062	0	0	99.9907	0
CELF4	5.39524	78.5418	53.4177	2.11866	80.22	41.6864	52.1819	20.175	12.843	54.2824	7.50355	9.20057	62.2753	12.0894	22.1618	9.81552	71.8307	67.2363	63.6589	73.1791	59.3129	53.7293	78.6779	59.4227	78.737	48.9357	86.6485	13.2864	14.3921	77.7259	13.109	14.2384	96.9075	17.1121	92.5378	16.5242	0	0	0	0.902618	0
PSIP1	5.39501	98.951	97.2091	0	100	100	59.7386	62.7129	57.4267	85.4941	55.2625	55.7237	70.5061	49.9668	73.0014	56.0253	78.0511	81.1909	80.5818	79.2245	79.2987	75.2453	83.1954	74.4854	84.4253	70.4175	38.6649	100	100	26.088	100	100	33.6388	100	38.3988	100	45.1662	0	0	0.0680821	0
RASAL2	5.39358	45.1614	10.6906	26.1273	0	29.3992	17.0293	30.8065	28.4413	58.0474	32.3084	28.7015	16.438	11.4747	18.6968	29.9491	16.8638	0	0	14.8529	0	0	18.8505	0	17.2895	0	75.2365	42.7093	42.1594	78.7193	42.39	41.3316	25.207	100	29.3992	100	27.7182	0	0	1.88374	0
PHIP	5.39312	88.7185	71.5941	0	0	100	15.4092	42.6916	43.3775	51.9621	43.9333	43.6968	19.359	24.6053	21.8425	44.3531	26.904	39.2621	37.6064	27.0542	42.1239	34.6847	32.3439	0	33.9995	0	19.6902	100	100	22.759	100	100	36.3411	100	41.2074	100	26.147	0	0	19.6338	0
POLR1D	5.3914	93.0153	82.6277	0	83.0437	100	19.6547	58.7867	62.5591	60.7444	65.2732	64.2384	26.3245	35.6303	29.0918	62.6123	66.438	100	100	67.7841	100	100	69.9267	100	71.8661	100	58.1717	42.0116	43.2888	62.5887	41.7041	42.6857	36.0868	100	40.9118	100	31.6906	0	0	32.1599	0
JCHAIN	5.39116	88.7506	75.8396	0	0	17.189	98.0487	29.3638	33.2781	99.3762	31.1495	33.5028	96.6414	12.8425	96.7479	31.4274	14.4749	0	0	14.1373	0	0	15.149	0	16.0951	0	91.846	46.606	44.359	93.141	48.0605	46.0028	91.9111	29.6831	93.4484	34.025	0	0	0	2.11108	0
RPUSD2	5.39089	51.3227	16.3553	96.1881	0	49.5979	6.25	18.2001	19.4063	42.0485	20.2696	19.7966	12.3817	4.32084	14.0137	17.3191	16.5326	0	0	16.3406	0	0	20.0568	0	21.2275	0	66.1483	32.4444	33.1481	70.0804	32.3616	32.8879	35.1939	35.0402	40.0307	34.025	0	0	0	14.8342	0
MBIP	5.38998	54.2317	19.1462	47.1297	0	35.4659	47.9068	44.8084	44.3827	79.8763	45.1277	44.2881	40.9059	23.8026	44.0752	43.2356	24.4915	34.5553	35.3713	24.5209	33.8931	27.7439	33.1244	0	34.8865	0	0	0	0	0	0	0	0	0	0	0	0	0	0	71.3072	0
KIF3A	5.38916	71.5487	38.7417	10.4132	0	51.6675	27.8027	24.255	22.4456	67.6204	17.2422	21.1566	34.8746	14.188	19.2999	19.8557	60.0993	67.2363	63.6589	57.222	59.3129	53.7293	62.0506	59.4227	59.9219	48.9357	66.8697	100	100	26.9631	100	100	67.3605	100	49.8522	100	48.8051	0	0	14.2426	0
MRPL11	5.387	94.9795	86.3647	0	89.7562	100	29.1272	67.9044	72.9127	68.55	74.8995	75.1183	43.4957	45.2447	46.6651	77.0991	60.9508	70.9437	73.3562	62.217	74.1308	69.6008	66.3789	74.4854	68.3657	77.513	56.8827	65.4151	68.0641	61.3765	64.3981	66.7041	56.7171	100	61.2465	100	0	0	0	45.3237	0
MAGEB1	5.38642	93.2071	82.0482	0	0	8.86944	20.5061	7.45624	8.95814	61.521	8.68023	9.43117	23.0724	1.72602	25.8988	9.81552	44.6665	28.4177	29.4052	45.4569	30.434	22.5347	31.6698	0	33.3373	0	63.0854	100	100	67.1949	100	100	66.4617	100	70.6185	100	0	0	0	0.341896	0
HEMGN	5.38211	59.027	22.6585	0.00850612	0	8.86944	74.7812	9.90421	10.8798	91.5746	11.6308	11.4593	62.3699	1.72602	65.149	9.81552	87.299	31.6935	32.2493	88.171	33.8931	26.3692	67.3959	46.9543	69.4063	48.9357	31.6698	12.9671	13.3042	35.6019	13.109	13.588	60.4719	14.6523	64.8711	14.8148	28.4496	0	0	4.46219	0
SPRR1A	5.37879	37.9055	7.16651	0.00850612	0	8.86944	98.9357	19.3354	17.3723	99.6657	21.5527	17.7034	98.912	5.55512	98.9357	19.8557	4.61211	0	0	4.08814	0	0	3.79612	0	3.96168	0	99.7162	56.5989	54.2455	99.7162	55.9011	53.2285	92.0412	100	93.5667	100	29.3198	0	0	1.69252	0
LPXN	5.37586	88.4184	69.5482	0	0	14.9243	74.9763	39.6701	42.9044	91.6372	41.3493	43.4484	84.4016	22.1209	85.7025	42.1239	32.2256	24.0421	23.8825	32.6521	25.9816	20.0323	35.0757	0	36.8496	0	84.1237	38.4165	39.7706	79.618	38.3751	39.7233	68.8032	100	72.8772	100	31.5956	0	0	0.0754664	0
ATRAID	5.37354	86.3397	66.7573	0	0	24.8108	74.0303	96.6	96.5705	91.3069	96.47	96.4522	82.6395	100	84.1178	100	87.8193	100	100	88.6551	100	100	91.2843	100	91.9465	100	49.7339	27.6786	27.0104	54.21	27.6549	26.833	20.3642	26.7621	23.6932	26.1134	0	76.1405	94.1629	10.7877	0
CGN	5.36829	73.5128	34.6973	2.11866	0	35.4659	49.0598	32.5213	34.7446	80.501	33.0889	34.8155	36.6722	16.1098	39.9125	33.5501	61.4711	49.7517	52.04	62.6678	53.0156	46.8343	62.571	59.4227	64.6405	62.2457	56.4096	51.7739	51.9513	60.9508	52.0281	52.4953	59.6263	35.0402	64.0492	34.025	45.4832	0	0	13.4393	0
DDB1	5.36633	98.0807	94.8084	0	100	100	75.5381	89.6582	89.1675	91.8499	87.9139	88.789	83.8221	100	85.123	100	47.1973	100	100	47.9519	100	100	56.8945	100	58.8694	100	27.4894	100	100	31.1495	100	100	39.404	100	44.3413	100	42.7922	0	0	100	0
RBSN	5.36472	50.4475	15.8113	54.7488	0	36.9678	17.8571	49.0539	44.0397	58.9097	45.2342	43.3184	22.1736	40.285	17.7507	44.3531	26.8094	39.2621	37.1689	24.3355	33.8931	27.7439	33.6329	0	35.0757	0	35.052	100	100	35.9863	100	100	47.7353	100	49.3141	100	0	0	0	95.8745	0
TMOD1	5.35992	91.4611	82.7223	0.0926658	88.3436	60.6492	81.3564	52.3888	48.2498	93.9297	47.8595	47.3155	74.7517	37.2911	76.9868	43.2356	91.0123	73.9357	71.2039	91.6367	69.7966	65.1709	93.9451	68.0932	94.3827	62.2457	94.6606	70.0331	71.4995	95.4884	69.087	70.4943	90.2909	100	92.0885	100	32.3751	0	0	0.72725	0
RBPMS	5.35913	77.6436	39.0728	6.75342	80.22	40.2791	78.5005	52.6904	63.0558	92.9254	60.7616	66.2488	86.8851	33.9037	87.9612	66.4262	64.1438	65.1549	69.4891	65.5225	71.6178	66.9635	71.3221	74.4854	73.2734	77.513	81.451	37.9139	37.8548	84.3129	37.5769	37.3699	69.5542	100	73.6105	100	35.4484	0	0	11.2109	0
PPIC	5.35901	86.3341	67.8098	0.00850612	80.22	54.1213	54.1036	56.8472	64.9598	82.9568	68.6968	68.6613	64.7469	33.9037	67.3486	66.4262	75.8633	66.1601	70.2105	76.9807	72.4752	67.7296	82.5804	68.0932	83.834	70.4175	99.8699	50.8396	46.878	99.8699	50.1833	45.9437	89.6523	100	91.5326	100	37.6351	0	0	1.40442	0
FKBP8	5.35747	94.209	84.0468	0	86.5938	100	97.5402	100	100	99.2111	100	100	97.6585	100	97.7531	100	95.9437	100	100	92.8184	100	100	96.334	100	93.0937	100	29.6594	100	100	17.3072	100	100	43.3597	100	19.087	100	34.5228	51.8516	0	55.9068	0
ACIN1	5.35614	97.4703	93.2592	0	100	100	60.3122	90.6339	92.0648	85.7684	93.0109	92.7921	71.3931	100	73.8056	100	70.2578	88.4047	88.5939	71.5951	89.3862	87.0766	71.334	100	73.2852	100	14.1556	100	100	16.2547	100	100	14.132	100	16.5208	100	31.3814	0	0	99.6208	0
GOLGB1	5.35501	86.5799	64.8534	0	0	100	37.3344	70.3406	73.9948	70.4108	71.8011	74.456	42.1594	54.0287	45.3051	77.0991	46.2394	69.4477	70.8136	47.0034	75.0532	71.0032	50.5676	68.0932	52.4834	70.4175	19.2585	100	100	22.2564	100	100	33.4437	100	38.1741	100	53.94	26.8858	0	36.1817	0
HIBCH	5.34894	93.2366	81.5634	0	85.747	100	36.5362	45.7959	48.711	73.5667	45.8254	48.8647	31.5161	37.2911	34.6263	59.1592	61.0572	46.7124	48.7642	62.2536	49.8285	43.5171	60.6788	59.4227	62.7838	62.2457	85.2176	100	100	87.5414	100	100	75.6031	100	79.1036	100	0	0	0	12.9698	0
EIF3A	5.34524	97.6428	94.0161	0	95.9764	100	81.0194	86.8732	86.6722	93.8173	85.4186	86.1045	83.0061	100	84.4016	100	72.3983	88.4047	88.8127	73.8181	100	100	74.0421	100	75.7805	100	10.9626	100	100	12.163	100	100	12.6951	100	14.6819	100	45.74	0	0	100	0
WDR75	5.33383	77.1912	49.7753	0.978491	0	100	27.6845	59.4075	60.0047	67.5252	59.1178	60.0166	39.5222	37.2911	42.6325	53.0038	37.0388	60.2294	58.7985	37.5546	64.1734	58.5728	44.359	59.4227	46.1329	62.2457	19.2585	39.2266	38.9191	22.2564	38.9546	38.4106	27.3711	100	31.6876	100	0	0	0	100	0
EFNA1	5.33266	63.146	26.5847	2.11866	0	23.0724	89.3271	59.5908	62.9257	96.5416	56.6462	62.6183	81.6107	45.2447	83.1835	56.0253	93.0464	66.1601	69.9976	93.5029	71.6178	66.9635	93.8505	74.4854	94.2644	77.513	60.8798	16.6095	16.6391	65.0485	16.8165	16.8283	47.2741	20.6244	52.312	21.1132	56.8945	51.8516	0	6.25716	0
TTL	5.33078	55.775	21.0383	20.1962	0	30.8361	7.68094	18.8742	15.7285	44.9764	18.4603	15.5866	8.72753	2.98822	9.88647	14.0374	31.4806	37.0388	35.2886	10.4407	0	0	35.5369	0	15.3974	0	47.4279	20.1455	21.5705	49.6925	19.9976	21.3813	43.005	35.0402	48.0724	34.025	0	0	0	9.01648	0
GM2A	5.32437	83.9131	61.6722	0.369778	80.22	60.6492	67.2067	66.1306	58.5383	88.6414	61.0099	57.0719	65.1608	51.686	67.7744	59.1592	61.0809	58.018	58.2663	62.2779	61.3233	54.8402	57.9588	46.9543	59.9693	48.9357	56.4096	100	100	60.9508	100	100	67.9399	100	72.0435	100	43.3006	0	0	10.7234	0
CLPTM1L	5.32376	80.9235	57.1783	0.0926658	0	65.4506	56.9123	85.8385	87.2871	84.1968	86.1341	87.4882	62.4527	100	65.2081	100	63.1386	65.1549	68.6731	64.5335	65.4387	59.3739	57.474	68.0932	59.4253	70.4175	11.5303	44.5364	46.7479	12.9612	44.5187	46.606	18.6436	100	21.8011	100	33.3999	26.8858	95.3395	0.0370279	0
MYOM2	5.32313	38.3391	7.37938	0.00850612	0	8.86944	86.684	19.2822	16.0714	95.6483	20.447	16.2606	82.4503	4.32084	83.9286	17.3191	95.2815	43.3361	44.1284	95.5705	46.6	40.1447	96.3694	46.9543	96.6651	48.9357	94.9799	20.1455	18.6731	95.7604	20.1691	18.6495	96.606	9.75047	97.1263	9.70885	63.0383	0	0	1.07844	0
GLUD2	5.31745	79.6998	58.0771	0.00850612	0	14.9243	26.6852	7.3439	8.83396	66.7661	8.50875	9.27152	25.2602	1.72602	27.9565	9.81552	27.9683	28.4177	28.4827	28.2206	30.434	23.2111	21.4995	0	22.7767	0	93.8387	32.1488	32.1074	94.7552	32.0423	31.8472	95.1987	100	96.062	100	0	0	0	12.073	0
PNPLA8	5.3145	76.2168	50.9579	0.369778	0	36.9678	35.123	63.8777	55.9603	72.653	57.7223	54.5412	20.0686	51.686	22.7649	59.1592	34.5553	61.2405	60.0757	30.0804	54.346	48.2658	40.6339	46.9543	39.1793	0	38.2569	50.8396	53.0629	42.6916	50.1833	52.0695	43.614	100	38.6826	100	29.2705	26.8858	0	45.8869	0
CRCP	5.31137	58.746	22.0553	54.7488	0	43.1824	44.2289	68.7441	69.2881	70.2513	66.4321	68.549	25.9816	56.9007	28.7488	66.4262	36.4948	60.2294	58.3254	36.9739	57.3557	51.5638	40.4565	68.0932	42.2304	62.2457	0	0	0	0	0	0	0	0	0	0	33.998	0	0	100	0
MRGBP	5.31006	91.6585	78.9026	0	0	100	58.7748	56.8236	58.2308	85.0293	57.8642	58.7157	74.7635	35.6303	76.9986	56.0253	86.8614	74.5861	75.4612	87.774	74.1308	69.4535	82.5213	79.9502	83.7748	77.513	55.3926	15.4801	16.0596	59.9456	15.6634	16.3079	80.5109	17.1121	83.5383	17.3792	0	0	0	97.7976	0
DDOST	5.30998	98.1077	94.4063	0	95.9764	100	84.6145	94.4418	95.6835	94.9814	96.535	96.5291	91.6627	100	92.2304	100	83.3018	100	100	84.2545	100	100	87.1097	100	88.1031	100	36.684	70.0331	70.4293	41.1069	69.087	69.3531	47.4811	100	52.4716	100	45.2257	0	0	99.9869	0
ATP6V0D1	5.3065	92.8328	83.4319	0	88.3436	100	80.57	94.4832	94.2763	93.6624	94.0634	93.9806	81.658	100	83.219	100	63.8009	80.5109	80.0142	54.0498	79.2987	75.7207	70.2223	74.4854	64.7233	70.4175	93.0877	100	100	56.2204	100	100	90.894	100	81.1377	100	32.6328	0	0	99.6021	0
SYMPK	5.30616	84.0247	61.9915	0	0	100	31.6698	75.1892	75.4021	70.3391	75.1656	75.2956	52.8855	67.5815	56.043	77.0991	39.7942	58.018	56.3623	40.4058	61.3233	55.014	40.4447	59.4227	42.2185	62.2457	11.2228	100	100	12.565	100	100	22.9482	100	26.8271	100	32.0456	0	0	100	0
PTGR2	5.30496	72.2238	43.2711	4.00687	0	43.1824	10.5369	26.1235	26.7739	43.4453	25.5913	26.6083	9.75639	10.2514	11.0099	27.1168	12.1334	0	0	11.707	0	0	14.2975	0	15.2554	0	58.4378	70.0331	71.9667	62.8784	69.087	70.991	69.5837	100	73.64	100	0	0	0	5.56077	0
C1orf116	5.30466	71.8723	37.8784	2.11866	0	32.2907	65.7521	24.9645	25.5913	88.0871	26.8271	25.8869	70.447	8.8741	72.9423	26.0229	0	0	0	0	0	0	0	0	0	0	0	0	0	0	0	0	0	0	0	0	0	0	0	8.402	0
DEFA4	5.29845	42.0465	9.27152	0.0926658	0	12.3049	96.0442	13.0322	13.0676	98.7145	15.0189	13.7003	55.3098	2.98822	58.4319	14.0374	70.5416	28.4177	27.7377	71.8897	30.434	24.5233	46.334	46.9543	48.2261	48.9357	75.0414	23.4272	22.9068	78.5478	23.4331	22.895	49.8581	24.6748	54.8368	24.1176	34.3407	0	0	12.1213	0
CORO2A	5.29766	67.5464	36.0218	10.4132	0	40.2791	22.1026	25.0237	25.071	63.0166	25.3607	25.1419	16.6036	10.9053	18.8505	27.1168	22.895	24.0421	25.5322	22.9012	25.9816	17.7147	17.7271	0	18.7914	0	71.8129	41.4026	42.4551	75.5263	41.0773	41.71	58.2486	100	62.7424	100	25.6742	0	0	1.66793	0
SYK	5.29659	44.7315	10.8325	0.0926658	0	12.3049	61.4711	33.0889	32.131	86.2592	34.7268	32.3321	54.9669	12.8425	58.1244	31.4274	38.0913	41.438	44.6606	38.6107	44.5719	38.1101	44.8794	46.9543	46.6533	48.9357	45.7545	65.4151	63.3929	50.3725	64.3981	62.1452	59.2952	100	63.6944	100	67.2309	0	0	0.414268	100
VPS37B	5.29564	63.5844	29.2928	61.6433	0	51.6675	45.6244	62.5177	62.3817	78.6752	62.7188	62.5828	41.982	46.6976	45.1159	62.6123	36.9797	49.7517	49.6807	30.1976	44.5719	38.1101	37.9139	46.9543	35.9508	0	62.4763	25.3134	26.2417	66.5918	25.337	26.3482	49.1426	29.6831	54.1036	28.9368	31.0466	0	0	72.1499	0
WDR17	5.2956	66.5695	31.3742	0.978491	0	24.8108	8.8517	11.2169	9.14144	46.9442	7.04234	8.33728	10.2412	4.32084	11.6367	9.81552	15.965	0	0	15.5251	0	0	18.5194	0	19.5719	0	87.3049	13.9309	14.1202	9.79778	13.109	13.1504	92.7034	16.2488	10.3654	15.6517	0	0	0	1.93534	0
BPHL	5.29342	81.9695	62.4054	2.11866	0	65.4506	37.1807	23.0132	26.904	73.9718	23.6637	26.9631	14.2148	8.8741	16.1187	26.0229	68.3184	41.438	42.6443	69.7924	44.5719	38.1101	68.7914	59.4227	70.8018	62.2457	94.2526	70.0331	71.4995	95.1395	69.087	70.4943	90.9177	100	92.5851	100	32.0692	0	0	0.771058	0
ACP6	5.29265	61.9277	29.553	0.0926658	0	14.9243	10.0284	15.7403	20.8846	48.6626	17.9754	21.263	8.6211	5.55512	9.78004	19.8557	12.5591	0	0	12.1755	0	0	14.6287	0	15.6102	0	54.4111	46.0028	48.7228	58.9522	46.0088	49.0421	54.825	100	59.4903	100	0	0	0	7.6945	0
PHAX	5.28898	79.5325	54.8486	0.369778	0	100	39.5577	52.8382	47.7294	75.3895	48.096	46.8425	30.0497	45.2447	33.0535	48.4508	38.3633	62.2044	58.4969	35.9086	54.346	48.2658	46.5587	59.4227	46.062	48.9357	38.6649	56.5989	60.0757	43.1173	55.9011	58.8931	30.9898	100	35.6433	100	0	0	0	99.972	0
DPYSL2	5.28438	99.4976	98.6991	0	95.9764	100	78.0393	66.1719	59.9101	85.9591	58.6329	58.29	84.2242	51.686	70.6717	59.1592	94.3354	77.2942	75.4021	90.6298	74.1308	69.9627	93.815	68.0932	91.3198	62.2457	86.7491	100	100	34.0823	100	100	91.3198	100	54.4998	100	44.0878	0	0	0.0485091	0
NONO	5.28378	99.2073	97.6466	0	100	100	70.8964	94.0279	94.5601	90.1001	94.0634	94.4359	84.1651	100	85.4423	100	80.3217	87.1452	86.9442	81.4718	87.8725	86.1033	82.3794	100	83.6566	100	23.8411	100	100	27.2528	100	100	17.7152	100	20.9319	100	36.4948	0	0	91.523	0
VMA21	5.27108	79.5647	51.6438	0.0926658	0	43.1824	17.1831	51.2713	48.0251	50.7683	46.5114	47.0199	21.7833	43.6133	21.671	46.7774	33.763	72.5875	70.9201	33.9716	67.6679	62.8595	45.2815	68.0932	44.6074	62.2457	35.4127	11.9797	11.7609	39.7765	12.1866	11.8318	64.3685	13.6235	68.7145	13.7364	0	26.8858	0	74.7103	0
MEX3B	5.26991	48.2055	13.8836	72.9489	0	40.2791	49.3496	10.395	16.9584	80.682	11.8082	17.3368	62.8903	4.32084	65.5984	17.3191	51.9631	41.438	40.6457	52.8899	36.9324	29.3153	33.1954	0	34.9456	0	0	0	0	0	0	0	0	0	0	0	26.1992	0	0	20.3464	0
RAC1	5.26498	95.2119	87.2162	0	90.7273	100	82.8879	98.4567	98.5099	94.4226	98.4094	98.4981	90.1608	100	90.8586	100	91.781	100	100	87.0546	100	100	93.1528	100	91.036	100	46.7833	62.3463	64.2325	30.5582	61.3647	63.0854	56.794	100	37.5946	100	57.2649	0	0	92.5628	0
PI4KA	5.26084	80.6914	54.3401	0.978491	0	43.1824	63.5407	78.4413	75.0473	72.5933	77.3238	74.2668	67.4551	67.5815	52.8264	77.0991	75.1301	67.2363	64.5459	59.7593	61.3233	55.955	73.2971	59.4227	64.2975	48.9357	35.052	100	100	12.9612	100	100	59.7386	100	10.2353	100	37.1329	0	0	97.9901	0
TAPBP	5.25887	88.4721	75.4376	0.369778	85.747	40.2791	79.4347	94.7316	95.4352	93.2619	96.0442	95.8728	82.5922	100	84.0705	100	69.0161	47.4101	47.9423	70.5156	47.5639	40.8473	77.1168	54.0895	78.666	48.9357	25.1951	100	100	28.7133	100	100	31.457	100	36.0927	100	63.9911	26.8858	0	2.42413	0
GTF3C2	5.25622	74.4979	42.5142	4.00687	0	60.6492	24.4264	68.0818	71.7833	64.9493	71.6592	72.6939	45.3761	48.336	48.5572	77.0991	31.1258	41.438	42.5497	31.5939	42.1239	35.7765	37.571	46.9543	39.4513	48.9357	25.5263	52.7554	58.0653	29.0681	52.0281	56.9773	28.5833	100	33.0594	100	0	0	0	95.1315	0
WDR48	5.25611	64.2881	27.5662	67.6158	0	54.1213	19.1698	55.8124	52.7318	60.2444	51.4546	52.0222	33.7394	46.6976	36.7313	53.0038	33.2663	61.2405	58.9759	33.7358	61.3233	54.8402	41.6864	59.4227	43.4011	62.2457	41.9525	100	100	11.9264	100	100	55.4577	100	15.4269	100	30.42	0	0	86.2522	0
ILF3	5.25537	99.5853	98.6755	0	100	100	63.0913	88.3692	88.9723	87.0081	88.109	89.0255	71.9726	100	74.3496	100	72.6999	100	100	74.1193	100	100	78.8434	100	80.3335	100	20.926	100	100	24.1604	100	100	24.8995	100	29.1095	100	40.3289	0	0	99.9738	0
CKS2	5.25445	66.9268	31.4688	6.75342	0	32.2907	84.5435	38.1268	39.0728	94.9642	38.5525	39.1793	90.5156	17.1742	91.1542	36.8141	93.4248	71.7893	72.8713	93.9262	73.3207	68.5572	91.3907	79.9502	92.0293	77.513	93.951	10.3063	11.2228	94.8557	10.6788	11.4593	98.912	12.0211	98.9948	12.3403	31.7144	0	0	56.865	0
CDK4	5.25346	81.1046	55.4044	0.0926658	0	100	61.0513	78.873	81.4096	86.0989	81.0017	82.1547	75.745	67.5815	77.8619	77.0991	65.3146	81.7999	82.3616	66.6222	84.2597	81.5886	72.1736	100	74.0776	100	60.8798	54.0031	57.8524	65.0485	53.2817	56.7644	70.4707	100	74.4678	100	59.8253	0	0	99.2441	100
OSGEP	5.25327	72.5799	41.4262	6.75342	0	65.4506	43.9924	74.0717	72.6821	77.8972	72.0672	72.0672	52.85	67.5815	43.614	77.0991	65.5629	67.2363	65.1372	66.879	67.6679	62.8595	66.0714	59.4227	68.0582	48.9357	18.0464	62.3463	63.7299	20.8668	64.3981	67.597	27.3711	100	31.6876	100	48.077	0	0	99.9981	0
PDCD6	5.25128	92.3512	79.6003	0	84.5887	100	52.5721	79.7126	79.9905	82.2485	75.6149	78.8553	50.1183	100	53.3704	100	37.6419	58.018	54.6239	38.1952	51.496	45.3417	41.982	59.4227	43.7086	48.9357	44.8143	100	100	49.3791	100	100	30.9898	100	35.6433	100	42.0341	0	0	61.3502	0
F8A1;F8A2;F8A3	5.25002	55.0794	19.0752	96.1881	0	57.0956	0	0	0	0	0	0	0	0	0	0	0	0	0	0	0	0	0	0	0	0	0	0	0	0	0	0	0	0	0	0	0	0	0	0	0
NUDT12	5.24893	57.2483	19.5837	20.1962	0	36.9678	9.6736	25.5676	26.0643	48.0602	26.7502	26.3009	9.87465	6.66924	11.2465	19.8557	29.1509	31.6935	31.0608	29.4598	33.8931	27.7439	35.6197	0	37.3936	0	70.0509	60.0461	57.131	73.7465	59.1947	56.043	39.0315	100	43.9806	100	0	0	0	39.6231	0
CMSS1	5.24774	84.6948	62.2517	0	0	100	21.5587	18.821	18.1055	62.5025	19.1816	18.0464	7.89972	5.55512	8.44371	17.3191	31.1968	48.232	47.2327	26.344	36.9324	29.6452	36.5539	0	32.1783	0	83.5738	23.7938	23.0901	86.14	23.9298	23.2498	54.9373	26.7621	59.5967	26.1134	0	0	0	18.6846	0
LENG1	5.24706	75.44	46.4995	6.75342	0	57.0956	17.0885	61.0572	59.9929	58.1064	61.8377	60.0875	33.3018	43.6133	36.2583	62.6123	49.1249	43.3361	43.5549	49.8999	39.5518	31.8312	41.9702	59.4227	43.685	62.2457	59.2479	16.3198	16.1306	31.859	16.0892	15.6575	66.0478	19.5128	60.9272	19.0129	0	0	0	82.9347	0
UBA1	5.24559	98.982	97.4574	0	95.9764	100	71.1684	94.6665	94.5246	90.2007	94.4004	94.2881	80.3571	100	82.0956	100	84.1887	100	100	83.5986	100	100	85.5605	100	86.5894	100	16.6805	100	100	14.2148	100	100	30.5109	100	24.6157	100	43.584	0	0	100	0
ARL3	5.24482	95.7535	90.3855	0.00850612	93.3892	100	26.7857	55.842	49.8226	59.4442	48.8647	48.4272	44.4773	48.336	38.8245	53.0038	63.86	82.9825	83.083	56.7249	81.5811	77.88	69.4891	79.9502	67.9281	77.513	70.0509	100	100	73.7465	100	100	72.7767	100	76.5551	100	37.3298	0	0	12.0611	0
AGRN	5.2434	75.1211	41.982	4.00687	0	49.5979	62.9612	59.2597	58.9049	86.9565	55.8775	58.355	62.6064	48.336	65.3855	59.1592	75.5203	58.018	60.123	76.6481	51.496	44.5706	77.5071	59.4227	79.0681	48.9357	67.5378	70.0331	71.4995	71.4049	69.087	70.4943	59.0468	100	63.4461	100	61.9767	26.8858	0	3.79819	0
MGAT1	5.24122	62.9249	30.0378	2.11866	0	24.8108	60.3832	73.4035	80.1561	85.7949	84.2301	83.4437	49.8226	49.9668	53.0511	100	69.8439	75.3607	76.8153	71.2638	76.9927	72.8692	74.7162	79.9502	76.4191	77.513	44.8143	56.5989	52.8678	49.3791	64.3981	60.7734	40.7758	35.0402	45.8136	100	52.6801	26.8858	0	53.5773	0
GLMP	5.24115	57.6318	22.2209	0.978491	0	21.1802	45.7249	50.7805	56.7526	78.7227	56.9063	58.5974	43.07	30.5457	46.2512	59.1592	53.4059	54.7658	57.6159	54.3279	59.3129	53.7293	61.6958	59.4227	63.7535	62.2457	0	0	0	0	0	0	0	0	0	0	0	76.1405	0	4.69649	0
SEC61B	5.2407	92.6843	80.1679	0	85.747	100	75.3075	91.6805	91.3553	91.7621	90.4269	91.0714	85.3004	100	86.5421	100	90.2673	100	100	90.8908	100	100	93.5785	100	94.0043	100	54.7304	56.5989	58.083	59.2538	59.1947	62.8252	67.4905	100	71.606	100	28.4496	26.8858	0	94.4785	0
ERO1A	5.23765	92.1513	80.2744	0	85.747	100	86.8259	60.395	58.8103	95.6992	60.6079	58.8221	78.0747	38.827	80.0497	56.0253	53.9499	39.2621	38.7122	55.0295	42.1239	35.7765	52.8264	46.9543	54.8132	48.9357	56.4096	100	100	60.9508	100	100	41.5386	100	46.5232	100	0	0	0	9.86643	0
CA8	5.23663	76.7409	46.7715	0.00850612	0	17.189	47.9659	14.2561	14.9716	79.9009	12.0861	14.7706	30.6055	5.55512	11.8851	14.0374	67.9163	48.232	44.9444	69.3268	51.496	45.3417	62.0151	46.9543	64.0847	48.9357	97.9659	32.6632	31.1613	18.4425	32.3616	30.641	85.6315	23.0783	42.0944	22.5178	36.1181	0	0	3.03025	0
NUBP1	5.2349	69.1772	42.0293	20.1962	0	65.4506	19.5601	64.2739	70.1514	60.6473	76.0407	72.7412	36.8496	43.6133	40.0899	100	71.3931	67.2363	70.8254	72.786	73.3207	68.6842	74.5506	74.4854	76.2535	77.513	25.5263	65.4151	62.8903	29.0681	69.087	66.2843	18.8919	100	22.1322	100	22.5697	0	0	99.548	0
SNX29	5.23462	88.6704	70.5416	0	0	26.3777	18.3302	30.1088	30.8893	59.3991	31.4215	31.2323	19.6783	15.5008	22.2327	33.5501	20.3406	0	0	20.1965	0	0	30.3098	0	32.0009	0	86.5598	31.6698	31.9891	88.6767	31.6935	32.0364	70.3465	35.0402	74.3377	34.025	0	0	0	0.593248	0
DCTN1	5.23459	93.7979	85.2767	0.00850612	87.868	100	70.8136	92.3368	90.1963	86.4137	90.829	89.4217	82.2611	100	74.4797	100	75.0355	76.7029	74.9172	67.4782	73.3207	68.8245	77.4716	74.4854	73.7465	70.4175	29.6594	100	100	17.5319	100	100	25.745	100	17.7389	100	43.0773	0	0	79.7837	0
RAN	5.23259	99.8737	99.657	0	100	100	86.412	93.4721	93.141	95.5548	92.2718	92.5556	93.4011	100	93.8387	100	81.0904	100	100	82.1639	100	100	82.3557	100	79.1864	100	19.6902	100	100	22.759	100	100	36.6012	100	41.5149	100	40.7063	0	0	100	0
RAB7A	5.23075	99.2117	97.6585	0	100	100	88.5348	98.1847	98.1197	96.2534	98.096	98.0369	89.9716	100	90.693	100	91.438	100	100	92.0347	100	100	94.702	100	95.1277	100	15.3619	100	100	11.7077	100	100	23.1492	100	13.653	100	64.0244	0	0	75.3532	0
PCBP2	5.22853	99.559	98.8292	0	100	100	77.2114	97.4752	97.4988	92.4591	97.3333	97.4219	88.4579	100	89.333	100	69.9622	100	100	71.3742	100	100	78.264	100	79.8368	100	12.0151	100	100	13.5939	100	100	16.6332	100	19.5009	100	40.6226	0	0	100	0
CEMIP	5.22335	54.1194	12.9967	0.0926658	0	14.9243	90.5511	17.3486	16.6154	96.9375	19.0634	16.8756	59.3188	2.98822	62.1452	14.0374	38.1504	39.2621	36.6722	38.6463	42.1239	35.7765	35.1939	0	36.956	0	34.7386	12.8666	13.3633	39.0551	12.8548	13.0203	63.7535	15.35	68.0759	14.8148	45.047	0	0	0.654242	0
SNRNP70	5.22215	99.2294	97.7767	0	100	100	92.8453	97.9837	98.031	97.2093	98.096	98.1788	94.9858	100	94.4891	100	92.9754	100	100	93.4282	100	100	94.8202	100	95.2342	100	18.0464	100	100	20.8668	100	100	12.2517	100	14.0965	100	41.2691	0	0	100	0
C1orf226	5.21835	58.342	26.6556	0.369778	0	14.9243	30.913	23.7405	26.3482	69.8005	25	26.4782	10.8207	9.55111	12.2635	26.0229	19.9858	0	0	19.841	0	0	23.096	0	24.4205	0	97.4811	23.0132	23.2971	97.8359	22.9659	23.2261	71.198	29.6831	75.1064	28.9368	0	0	0	17.9293	0
RBMS3	5.2121	68.9882	30.6528	10.4132	0	35.4659	7.94702	26.9395	25.3193	45.5385	28.6897	25.6977	13.7772	8.8741	15.6102	26.0229	14.8179	0	0	14.509	0	0	13.86	0	14.7942	0	35.7793	37.1807	38.044	40.1727	37.0684	37.8784	52.8737	100	57.6159	100	0	0	0	5.64984	0
ITM2A	5.21169	70.0687	48.912	0.369778	0	26.3777	78.737	67.7152	58.8458	93.0064	60.7025	57.1074	77.5781	51.686	79.5766	59.1592	88.8127	79.8309	79.3519	89.5614	78.4709	74.5535	86.1164	79.9502	87.1452	77.513	25.5263	15.4801	15.0781	29.0681	15.0012	14.4868	28.0156	17.1121	32.3616	16.5242	38.608	76.1405	0	4.5524	0
EPB41L2	5.20386	90.0999	77.7673	0.00850612	80.22	38.653	68.2829	60.7439	57.131	89.0954	55.3512	55.9248	78.8198	48.336	80.7356	59.1592	57.0837	66.1601	67.7862	55.0779	59.3129	52.099	64.8415	68.0932	53.193	62.2457	77.3829	100	100	80.6291	100	100	88.1741	100	90.1963	100	39.2285	0	0	1.53944	0
TAF12	5.2025	73.829	42.6916	2.11866	0	41.6864	19.9503	58.4319	57.3202	61.0234	62.163	58.0416	26.1235	40.285	28.8671	62.6123	36.2346	51.0821	52.448	36.6897	54.346	47.3922	46.8188	68.0932	48.6755	70.4175	54.0799	25.7273	26.4546	58.6507	25.9283	26.7029	60.9685	35.0402	65.3678	34.025	0	0	0	94.4567	0
CRYBB1	5.19172	54.6277	22.4456	6.75342	0	27.9328	3.59508	3.56552	3.65421	34.0029	3.68377	3.73699	4.02081	0	4.24551	0	13.9428	0	0	4.33078	0	0	12.2162	0	5.01419	0	0	0	0	0	0	0	0	0	0	0	0	0	0	3.32828	0
ZFYVE19	5.19027	75.6372	46.062	0.0926658	0	38.653	20.7427	54.7067	56.3623	59.5342	51.8153	55.9957	22.1618	45.2447	23.0724	59.1592	40.9413	41.438	40.7699	41.5732	39.5518	33.0195	42.3841	46.9543	44.158	48.9357	46.0797	58.1244	62.1689	50.7569	57.3675	60.9981	43.614	100	48.7287	100	0	26.8858	0	51.5643	0
SOGA1	5.18869	92.3861	80.1443	0	85.747	44.6783	64.404	43.9333	41.982	58.7889	43.1173	41.8401	74.3377	24.6053	23.0369	42.1239	87.8311	56.9123	53.4	88.6675	59.3129	53.7293	87.0151	46.9543	87.9849	48.9357	28.4118	22.552	23.5809	32.1547	22.3273	23.2616	35.6847	26.7621	40.5156	26.1134	0	0	0	2.3658	0
SERPINB1	5.18407	84.2647	62.3226	0.00850612	80.22	51.6675	93.7737	67.8335	72.9127	97.9971	79.3815	75.8988	94.2408	46.6976	94.5719	100	68.413	55.8597	58.8576	69.9149	61.3233	55.3295	55.0851	74.4854	57.0482	77.513	39.0255	100	100	43.4544	100	100	35.46	100	40.285	100	46.114	0	0	0.397173	0
SNRPB2	5.18073	95.7301	88.5762	0	92.7953	100	33.1954	73.7878	71.9016	71.3801	72.7649	71.3694	51.1353	60.8969	54.4229	70.9023	64.2621	100	100	65.608	100	100	72.9305	100	72.1618	100	52.8619	100	100	57.3971	100	100	59.1237	100	63.517	100	0	0	0	93.159	0
AACS	5.17934	67.4951	39.2857	4.00687	0	38.653	77.2588	41.7159	41.5326	92.4728	40.2791	41.3789	44.5482	24.6053	47.7058	41.0773	16.982	0	0	7.47596	0	0	19.8321	0	10.7143	0	77.7791	58.1244	63.0854	80.9484	57.3675	61.8791	21.2926	100	24.8522	100	31.1903	0	0	0.316427	0
YIPF5	5.17688	64.6856	31.1258	72.9489	0	100	51.9927	59.2952	62.4645	81.9815	60.4896	63.0676	64.1556	40.285	66.781	62.6123	36.0986	51.0821	52.3415	36.518	51.496	44.2603	39.2266	46.9543	41.0596	48.9357	13.4224	44.5364	45.0154	15.3087	44.974	45.8373	15.8467	100	18.685	100	0	26.8858	0	66.5012	0
SMURF1	5.17506	72.4439	42.798	0.369778	0	23.0724	45.4943	57.8583	59.9693	78.6117	58.6093	60.2531	48.5927	35.6303	51.7739	53.0038	29.3519	28.4177	29.4052	29.6939	30.434	22.5347	29.1154	0	30.7711	0	26.0939	9.31883	12.0033	29.6772	9.33065	12.0743	50.9934	10.0166	55.9248	9.96189	49.1862	0	0	13.0719	0
LANCL1	5.17467	91.8501	78.0393	0.00850612	86.5938	100	81.3742	73.2852	68.4484	72.4096	67.9163	66.7928	82.0837	60.8969	43.5549	70.9023	89.2384	82.9825	82.8288	86.6579	81.5811	77.88	84.3188	79.9502	83.5974	77.513	40.0071	100	100	21.4167	100	100	57.8583	100	19.3827	100	27.9968	26.8858	0	14.6156	0
AKAP12	5.17451	94.2428	84.7327	0	90.4116	100	88.4816	57.1133	53.7015	96.2429	51.2654	52.5248	75.473	46.6976	77.6372	50.4435	82.7342	77.8974	76.8921	83.7471	76.9927	72.6464	80.2744	100	81.6462	100	53.7961	65.4151	63.789	58.4023	64.3981	62.5828	60.1526	100	64.5754	100	40.1395	0	0	8.04232	0
NOVA2	5.17075	84.2179	60.9272	0	0	49.5979	12.9849	20.2105	15.2554	53.0239	13.5052	13.4165	13.9901	9.55111	8.50284	14.0374	61.5303	52.3711	49.5151	52.8054	44.5719	38.1101	50.7569	59.4227	40.9177	48.9357	44.1757	100	100	44.1757	100	100	57.2907	100	54.8368	100	28.7494	0	0	0.2961	0
PGLS	5.16715	96.8809	92.8571	0	93.7105	100	72.9541	87.2635	86.6131	90.8682	84.4193	85.667	71.3221	100	73.7701	100	48.7346	68.4189	69.8084	49.4907	66.6391	61.0797	51.4428	68.0932	53.394	62.2457	48.4863	100	100	53.0333	100	100	57.474	100	61.956	100	24.0108	0	0	86.1615	0
NPEPPS	5.16702	94.2042	85.4186	0	89.7562	100	63.0203	84.4489	83.0298	86.9823	84.3129	82.8406	64.2029	100	66.8401	100	46.7242	70.9437	68.3775	47.5075	66.6391	61.6895	54.8486	59.4227	56.8117	48.9357	46.7833	100	100	51.4605	100	100	52.4184	100	57.2197	100	39.6747	0	0	74.3678	0
PTPA	5.15972	90.2402	76.9868	0	0	100	55.434	90.894	90.22	83.5409	88.8955	89.5577	71.9134	100	74.3023	100	81.1022	89.8297	89.8061	73.8796	89.3862	87.0766	80.1916	100	79.6003	100	35.4127	100	100	31.859	100	100	43.614	100	40.9946	100	0	0	93.7128	90.2977	0
TARDBP	5.15837	97.6519	93.543	0	100	100	68.7145	89.1024	89.1911	84.0089	87.0743	88.6353	69.4182	100	71.9962	100	79.8605	100	100	81.0147	100	100	83.3964	100	84.5672	100	22.1559	100	100	25.5322	100	100	19.1225	100	22.3806	100	40.7272	0	0	99.9925	0
GNA11	5.1564	87.2716	69.8084	0.0926658	80.22	100	65.7935	78.938	80.097	88.1047	74.3732	78.9617	75.5795	60.8969	67.597	70.9023	65.4092	82.3498	82.5272	66.7078	80.7651	77.1772	66.509	79.9502	68.4839	77.513	33.1008	70.0331	72.2978	37.2221	69.087	71.3458	41.5386	100	22.3037	100	51.9613	0	0	32.0265	0
TRMT2B	5.15416	85.6576	65.4092	0	0	65.4506	8.08893	30.369	33.9877	45.771	32.131	34.3425	11.3529	15.5008	12.9257	34.3188	16.1542	0	0	15.9439	0	0	23.2498	0	24.5743	0	21.2334	12.9671	13.0322	24.5092	13.109	13.2687	46.7952	14.6523	51.8389	14.8148	0	0	0	0.994759	0
ARL6	5.14373	58.0885	19.2053	2.11866	0	21.1802	7.20199	9.04683	7.43851	37.2848	6.06079	7.19016	6.12583	0	6.42148	0	26.8803	31.6935	30.7119	14.5879	0	0	30.7592	0	19.4655	0	45.7545	47.3037	49.527	26.4073	46.6887	48.6518	48.1256	100	53.122	100	0	0	0	0.393182	0
DCP1A	5.14315	74.2592	48.439	6.75342	0	65.4506	13.2569	46.6119	47.2091	48.2166	48.9298	47.895	17.3132	27.6655	19.6547	48.4508	0	0	0	0	0	0	0	0	0	0	49.0303	41.7041	44.8557	53.536	41.4262	44.2289	43.3184	100	48.4272	100	25.9636	0	0	0	0
TNS4	5.14204	42.2959	9.42526	0.00850612	0	8.86944	91.7159	23.2202	23.8174	97.3466	25.0828	24.184	87.228	8.8741	88.2805	26.0229	7.73415	0	0	7.16086	0	0	6.10218	0	6.36235	0	82.9707	13.9309	14.1438	85.596	14.1734	14.3685	95.175	15.35	96.0383	15.6517	29.6643	0	0	0.207311	0
ITPRID2	5.13533	78.0583	49.7517	2.11866	80.22	43.1824	0	0	0	0	0	0	0	0	0	0	71.2275	76.7029	77.0932	72.6263	81.5811	78.406	72.6939	74.4854	74.5388	77.513	39.0255	70.0331	70.4293	43.4544	69.087	69.3531	63.3633	100	67.6798	100	0	0	0	0	0
KPNB1	5.13304	99.6466	98.9475	0	100	100	70.246	88.7831	87.9139	89.8475	89.1556	87.701	76.3955	100	78.4413	100	64.3212	100	100	65.6446	100	100	69.0516	100	71.0501	100	15.1608	100	100	17.5319	100	100	29.7599	100	34.3247	100	39.5475	0	0	100	0
NRM	5.12878	66.4643	32.3202	47.1297	0	51.6675	28.536	46.5232	46.5705	68.1353	51.0643	47.5047	37.6183	25.4637	40.8467	48.4508	31.3623	21.464	21.464	31.7937	23.3325	17.3174	28.5596	0	30.2034	0	11.5303	15.4801	16.2133	12.9612	15.6634	16.4262	25.609	17.8867	29.8664	18.193	0	26.8858	0	15.6849	0
CYTL1	5.12475	38.6977	7.56859	0.00850612	0	8.86944	95.6481	24.0776	27.4007	98.585	25.68	27.5721	81.1377	10.2514	82.7105	28.128	8.43188	0	0	6.65176	0	0	7.49172	0	6.98912	0	94.4655	14.469	13.9191	95.3465	14.1734	13.517	91.0714	16.2488	92.733	15.6517	33.9522	0	0	0.496681	0
MED19	5.12238	62.615	29.6949	54.7488	0	51.6675	21.6651	52.2588	51.7384	62.6242	49.3732	51.1589	33.1362	41.8534	36.0927	56.0253	42.1831	55.8597	54.8605	32.6286	42.1239	34.0015	48.4153	46.9543	38.8127	0	16.9584	13.2864	13.1977	19.6902	13.5584	13.4816	39.2561	16.2488	44.1876	16.5242	0	0	0	92.4546	0
NOP58	5.12089	97.602	93.5194	0	95.9764	100	60.5487	80.6114	82.3202	85.8691	80.4458	82.4622	76.1353	67.5815	78.2285	77.0991	59.2597	89.8297	90.0603	60.4158	100	100	67.9518	100	69.9503	100	11.8791	100	100	13.4224	100	100	18.5076	100	21.6769	100	0	0	0	100	0
CMC2	5.11454	85.5837	68.8978	0.0926658	0	65.4506	4.56481	6.8413	7.59224	37.431	7.04234	7.81693	6.89451	1.72602	7.78737	9.81552	63.9191	80.5109	80.2507	65.2904	79.2987	75.449	65.6102	79.9502	67.5378	77.513	69.0693	23.2675	23.2852	72.824	23.4331	23.5099	75.6445	35.0402	79.145	34.025	37.111	0	0	12.9488	0
FAM102B	5.11403	85.4813	69.7966	0.978491	0	100	18.8387	33.018	32.6041	54.1258	31.9714	32.3675	20.3761	16.1098	13.4224	32.8347	40.7285	46.7124	44.2881	29.1322	36.9324	30.7087	36.6485	0	29.1746	0	41.6746	25.3134	24.255	46.1152	25.337	24.2786	47.2741	26.7621	52.312	26.1134	0	0	0	32.2979	0
PIK3C2B	5.10447	47.8063	12.9021	4.00687	0	21.1802	65.5984	36.5066	35.7143	88.0217	37.1689	35.8444	20.5061	19.8285	23.2379	38.5584	30.6764	31.6935	30.7119	16.6242	0	0	23.0369	0	20.3288	0	17.5024	28.5123	27.9447	20.2874	28.4591	27.8264	22.1854	35.0402	25.8574	34.025	37.0452	0	0	2.21478	0
APOC3	5.10187	56.6183	13.6944	4.00687	0	23.0724	99.2904	10.1762	14.7469	99.7787	11.8673	15.1845	99.4915	2.98822	99.5151	14.0374	99.9645	45.1218	45.6776	99.9625	48.2912	41.8344	99.9645	59.4227	99.9645	62.2457	89.741	62.3463	59.7682	91.2902	61.3647	58.5797	78.7133	100	81.8945	100	48.2691	0	0	0.216774	0
C12orf75	5.09516	44.4526	15.7876	0.0926658	0	14.9243	84.4489	37.9612	38.5407	94.9297	39.2266	38.8482	81.2559	19.1218	82.8524	39.4631	0	0	0	0	0	0	0	0	0	0	0	0	0	0	0	0	0	0	0	0	33.7686	0	0	8.12995	0
TNNC2	5.0944	49.017	13.9073	0.00850612	0	12.3049	99.5624	19.1284	19.0752	99.8603	20.3524	19.3117	99.3614	1.72602	99.3851	9.81552	12.0861	0	0	11.6513	0	0	15.9886	0	17.0057	0	99.9882	21.4108	20.3288	99.9882	21.5468	20.6717	99.7517	9.75047	99.7635	9.70885	0	0	0	16.3066	0
JCAD	5.08823	45.6011	11.6131	0.0926658	0	12.3049	0	0	0	0	0	0	0	0	0	0	28.7725	43.3361	43.2237	29.0269	36.9324	29.3153	30.4518	0	31.6816	0	49.7339	58.1244	62.8666	54.21	57.3675	61.6604	38.2805	100	43.2119	100	0	0	0	34.8406	0
RAPGEF2	5.0802	77.7309	51.0289	0.978491	0	51.6675	26.0289	53.6424	48.0487	66.2697	49.5979	47.2682	27.176	40.285	30.0024	45.4884	38.7299	41.438	39.7114	20.2882	0	0	42.6679	46.9543	26.7443	0	82.4562	36.0986	37.1925	66.5918	36.0158	37.1334	74.184	100	12.2517	100	38.2203	0	0	3.37993	0
BLOC1S5	5.07921	67.2464	32.0482	14.9288	0	36.9678	6.40965	28.0393	29.1509	42.3332	29.9491	29.4465	12.9021	13.5599	14.5577	32.1665	22.1145	28.4177	30.5227	22.1283	30.434	24.5233	28.8079	0	30.4636	0	80.8952	38.7003	39.9834	83.834	39.2088	41.166	94.1048	100	95.2578	100	28.5247	0	0	5.26894	0
STRN3	5.07818	82.3536	61.9678	0.369778	0	100	36.2997	56.6462	56.0785	73.4246	57.7578	56.386	20.9319	37.2911	23.6873	59.1592	27.2114	28.4177	27.7377	27.4038	30.434	24.5233	35.7498	0	37.571	0	23.2852	100	100	26.7029	100	100	26.3836	100	30.7001	100	23.2959	0	0	35.8933	0
CRIPT	5.07217	82.6804	58.1244	0.0926658	0	100	19.0161	53.4413	48.5572	50.7449	47.9186	47.4101	25.3311	46.6976	16.6627	50.4435	47.623	45.1218	44.8794	39.4185	39.5518	33.0195	41.5208	59.4227	43.2592	48.9357	65.149	25.3134	25.9224	69.0989	25.4612	26.2299	71.4286	35.0402	75.2838	34.025	21.6881	0	0	56.8247	0
RPS20	5.0673	99.7209	99.2431	0	100	100	94.6961	100	100	98.295	100	100	96.9607	100	97.0317	100	96.8425	100	100	96.9294	100	100	97.7886	100	97.9541	100	58.8103	100	100	63.2273	100	100	77.2233	100	80.5109	100	39.7594	0	0	100	0
LDHB	5.06684	99.8912	99.7044	0	100	100	92.6738	93.9096	87.9849	97.6567	92.7152	87.0447	96.3103	100	96.4522	100	99.2904	88.4047	88.6826	99.313	87.8725	85.1388	99.2431	100	99.2668	100	66.4085	62.3463	61.4593	70.3288	61.3647	60.259	69.0279	100	73.1197	100	42.9959	0	0	81.8769	0
STXBP2	5.06572	72.1247	41.9111	0.00850612	0	17.189	92.2658	40.8586	45.4707	97.5203	43.2474	46.1802	86.3647	20.5818	87.4882	41.0773	34.4962	34.5553	35.6552	34.9157	36.9324	29.113	31.7526	0	33.4201	0	39.7055	56.5989	55.57	44.1757	64.3981	68.342	39.4927	35.0402	44.4418	100	43.947	0	0	4.63583	0
AATF	5.06378	87.5785	70.0213	0	0	100	56.4924	82.1547	78.6424	76.6343	82.0187	78.1339	58.491	100	61.3411	100	0	0	0	0	0	0	0	0	0	0	48.1906	28.7725	29.9196	41.1069	29.0504	30.3571	75.7923	100	32.7815	100	29.4677	0	0	91.8714	0
GAB2	5.06117	52.0395	20.2815	6.75342	0	26.3777	56.4688	55.7711	49.0421	80.8322	49.6925	47.8477	47.6466	43.6133	43.7323	48.4508	47.5284	34.5553	33.5501	46.1878	25.9816	20.0323	39.2857	46.9543	33.4082	0	94.1284	35.1585	33.0535	95.0331	34.8806	32.4622	73.776	35.0402	77.4421	34.025	43.1383	0	0	44.7869	0
SRSF3	5.06116	99.9129	99.7635	0	100	100	73.4745	94.6665	95.1395	91.087	94.903	95.1632	77.85	100	79.825	100	79.6358	100	100	80.7676	100	100	83.7985	100	84.9811	100	13.6412	65.4151	61.956	15.5511	64.3981	60.7734	12.8193	100	14.877	100	38.8867	0	0	100	0
MRPL39	5.06085	94.4735	84.5908	0	88.8782	100	49.0953	75.0473	77.2942	80.5343	74.9231	77.5189	69.7848	67.5815	72.351	77.0991	83.2663	88.4047	88.8895	84.2298	89.3862	87.0766	83.3609	100	84.5317	100	45.0982	70.0331	71.9667	49.6925	69.087	70.991	44.9503	100	49.9941	100	0	0	0	93.9493	0
AS3MT	5.06025	68.2487	34.307	4.00687	0	33.8813	86.0927	35.1466	38.3633	95.4569	34.1947	38.2687	91.2488	19.8285	91.8283	35.868	2.8737	0	0	2.4652	0	0	3.08657	0	3.22848	0	77.7791	44.1225	44.3472	80.9484	43.7382	43.6731	80.4991	35.0402	83.5265	34.025	22.6821	0	0	1.28343	0
B3GAT3	5.05652	89.9697	75.0828	0	0	100	50.816	76.8212	76.7384	81.4243	72.0849	75.5795	60.1939	60.8969	57.9825	70.9023	69.1698	85.4068	85.0875	66.0844	84.2597	80.9833	74.2077	100	69.4182	100	50.1419	33.8754	36.0572	54.6239	33.4733	35.6433	73.776	100	77.4421	100	46.3298	26.8858	0	59.7585	0
CCDC88C	5.05402	44.8871	9.53169	14.9288	0	27.9328	29.1982	27.1878	29.4111	68.6256	27.6667	29.482	29.1627	12.0894	32.1192	29.0504	13.7535	0	0	13.4405	0	0	11.3529	0	12.0979	0	55.3926	19.9503	20.7308	59.9456	19.8084	20.4825	69.8616	24.6748	73.9002	24.1176	27.6674	0	0	1.19121	0
MAN1A1	5.05255	77.2047	47.9659	0.978491	0	38.653	68.5194	55.3335	61.1873	89.1935	60.9508	62.908	61.1755	35.6303	63.9191	66.4262	80.7356	56.9123	59.7327	81.8425	59.3129	52.6351	85.5132	59.4227	86.5421	62.2457	59.5376	62.3463	61.8732	63.8718	64.3981	64.6523	27.4243	100	31.7526	100	50.7145	26.8858	0	2.32436	0
MYO1C	5.04634	81.8285	51.3245	0.978491	80.22	54.1213	77.5603	64.1911	75.5913	92.5932	77.8914	81.3505	82.3557	40.285	83.834	77.0991	79.8486	65.1549	69.1935	81.0023	71.6178	66.9635	80.1325	74.4854	81.5161	77.513	43.5017	65.4151	58.2249	48.0901	69.087	59.7564	49.3377	100	54.281	100	45.6808	0	0	3.15494	0
FBXL18	5.04591	52.6352	16.781	72.9489	0	44.6783	4.03264	4.91367	4.12725	34.4232	4.13316	3.85525	5.30984	0	5.93661	0	7.62772	0	0	7.05237	0	0	7.89972	0	7.73415	0	57.8642	18.07	18.8505	62.2871	18.0641	18.8623	82.5272	21.7833	85.3359	21.1132	0	0	0	3.75258	0
NBN	5.04448	74.7353	49.3023	14.9288	0	100	49.9172	51.8448	52.2706	80.94	51.768	52.3061	50.0118	32.1734	53.2521	50.4435	19.7848	0	0	19.6463	0	0	26.8448	0	28.3467	0	10.7971	100	100	11.9264	100	100	12.7247	100	14.7114	100	28.6746	0	0	5.65721	0
SLC25A22	5.04211	67.9625	34.6263	33.0179	0	57.0956	72.0494	52.5721	54.5412	82.0746	46.5468	53.2876	78.193	46.6976	57.5213	53.0038	76.2654	67.2363	63.6589	77.4119	59.3129	53.7293	77.1405	59.4227	76.7857	48.9357	86.7491	62.3463	64.3862	43.1173	61.3647	63.1918	90.3027	100	36.1164	100	22.0599	26.8858	0	57.1976	0
PURB	5.03913	92.6148	81.2086	0	85.747	100	29.9728	58.964	55.4754	58.4818	57.1133	54.8605	40.6693	41.8534	23.9711	56.0253	55.7356	67.2363	65.0307	56.834	64.1734	58.5728	63.1386	59.4227	65.1963	48.9357	32.338	100	100	31.859	100	100	46.0147	100	41.2547	100	0	0	0	30.453	0
ANP32E	5.03874	97.1924	92.4432	0	94.1037	100	62.4823	74.4324	66.8756	85.0806	68.957	65.1254	75.7687	67.5815	77.8974	77.0991	77.3652	84.4667	84.0941	78.6324	85.2886	83.036	79.3756	100	80.8538	100	29.6594	70.0331	70.4293	33.3964	69.087	69.3531	32.9293	100	37.5769	100	22.2872	0	0	60.2761	0
ANXA8L1	5.03026	0	0	0	0	0	42.254	18.9451	14.7233	76.9772	21.1388	15.1608	30.9721	5.55512	34.0705	19.8557	0	0	0	0	0	0	0	0	0	0	0	0	0	0	0	0	0	0	0	0	53.2297	0	0	1.73737	0
LZTS1	5.02857	78.6668	55.4163	0.0926658	0	36.9678	28.9617	23.912	20.3524	68.4573	20.3051	19.5246	24.0421	10.9053	14.5695	17.3191	52.6254	43.3361	41.2725	13.3171	0	0	50.0355	46.9543	9.2597	0	98.0369	22.0967	23.4272	98.2675	21.8425	23.0842	78.4413	35.0402	81.6462	34.025	0	0	0	1.34598	0
PON3	5.02692	64.2509	28.7606	0.00850612	0	12.3049	73.1788	19.9385	23.8647	90.9648	22.1795	24.2077	69.2171	7.50124	71.7952	23.6873	89.8652	37.0388	36.0809	90.5304	39.5518	33.0195	88.5762	46.9543	89.4631	48.9357	93.4544	33.0712	31.93	94.4477	33.7098	32.9588	94.4655	23.0783	95.4825	24.1176	38.1339	0	0	1.32093	0
VAT1L	5.02309	82.3719	58.3373	0.978491	80.22	46.2275	80.842	27.176	20.8491	82.1704	21.1743	19.4655	75.272	14.188	27.3888	19.8557	93.9806	64.1083	60.6433	94.3994	61.3233	55.955	93.8742	59.4227	94.2999	48.9357	82.8288	39.4868	40.0662	59.9456	39.2088	39.5222	89.1556	26.7621	76.2772	26.1134	0	0	0	2.55089	0
TIGAR	5.01821	88.0029	69.0516	0	0	57.0956	18.3775	11.9146	10.2058	59.4667	13.6353	10.7025	10.2886	2.98822	11.6958	14.0374	26.3482	24.0421	24.8758	26.472	25.9816	20.0323	24.0303	0	16.8165	0	64.0078	62.3463	64.3862	68.0641	61.3647	63.1918	16.7041	100	19.1757	100	0	0	0	0.63497	0
ACOT9	5.01663	90.3543	74.9527	0	80.22	60.6492	19.0397	51.7502	53.8198	60.1015	57.474	55.1443	30.4518	30.5457	33.5147	59.1592	37.8784	45.1218	45.719	38.4088	48.2912	41.8344	49.6334	46.9543	51.5255	48.9357	55.706	100	100	60.2649	100	100	66.7337	100	70.8846	100	0	0	0	3.59418	0
ACP5	5.01188	66.147	30.8893	0.0926658	0	12.3049	85.1939	33.97	37.3699	95.1748	35.9272	37.8193	68.7441	17.8127	71.3103	37.6596	76.632	41.438	42.6443	77.8063	44.5719	38.1101	58.9404	59.4227	61.0218	62.2457	97.6703	62.3463	57.474	97.9896	64.3981	58.8694	72.8359	100	76.6083	100	55.3107	0	0	1.28198	0
FBXO3	5.0109	40.7798	8.6684	0.00850612	0	8.86944	10.7616	42.8335	42.4551	45.0462	42.526	42.2895	15.9413	23.8026	14.948	42.1239	21.7242	24.0421	21.9193	21.7481	25.9816	20.0323	27.6254	0	29.1509	0	17.7744	70.0331	63.6175	17.0944	69.087	62.3936	29.3224	100	27.0695	100	36.9794	0	0	28.0594	0
NFYB	5.00915	82.8851	59.3307	0.00850612	0	100	54.4525	68.141	62.5237	83.1072	62.5059	61.211	47.5284	54.0287	50.7569	62.6123	34.378	71.7893	70.8728	34.8213	69.7966	64.6082	44.7256	79.9502	46.4759	77.513	33.763	40.764	39.6996	37.9849	40.4092	39.1556	56.0371	100	60.6374	100	30.3231	0	0	91.2684	0
CMBL	5.00471	92.0511	79.3992	0	84.5887	44.6783	81.859	47.2682	48.9475	94.0902	44.2171	48.1906	55.1206	43.6133	58.2545	53.0038	91.1128	63.1563	66.9347	91.7113	68.7441	63.7824	92.053	68.0932	92.7034	70.4175	86.4711	100	100	88.5998	100	100	82.8761	100	85.6315	100	39.2072	0	0	0.193962	0
TMEM63A	5.00345	0	0	0	0	0	61.8555	53.9026	57.1547	86.4451	54.553	57.6277	57.6277	41.8534	60.4778	62.6123	74.2077	41.438	41.0714	30.6901	36.9324	29.6452	33.9167	0	35.6788	0	22.1559	40.1963	41.5563	25.5322	40.1254	41.4972	24.9763	100	29.1864	100	0	76.1405	0	43.9248	0
RNF20	5.00011	86.3956	66.1897	0	0	100	27.1523	72.2446	65.3027	67.1325	68.8623	64.1556	33.0416	54.0287	35.9981	62.6123	39.404	75.3607	74.6807	39.9536	75.0532	70.6069	49.0835	79.9502	51.0111	77.513	18.9747	100	100	21.6592	100	100	21.6592	100	25.2897	100	27.1055	0	0	95.9699	0
GBP1	4.99972	68.3743	30.0024	4.00687	0	29.3992	90.2673	42.2304	43.4603	96.8425	44.5364	44.0161	38.4224	22.9285	41.5208	44.3531	38.5052	41.438	41.3198	39.0145	42.1239	34.6847	47.4811	46.9543	49.4205	48.9357	36.1045	100	100	40.5038	100	100	47.2741	100	52.312	100	47.7301	0	0	11.783	0
CTPS2	4.9992	85.1671	64.0847	0.00850612	0	60.6492	7.27294	31.5397	33.8103	44.1104	31.9241	34.0232	14.0255	16.1098	15.894	33.5501	16.0833	0	0	15.8533	0	0	20.8254	0	22.079	0	16.9584	100	100	19.6902	100	100	31.3623	100	36.0099	100	0	0	0	0.769075	0
STXBP6	4.99889	74.1575	56.8117	0.00850612	0	17.189	45.3228	23.0132	18.957	59.523	20.5298	18.1291	11.1518	8.8741	12.4527	17.3191	41.8165	39.2621	38.3396	25.3445	30.434	24.5233	38.8836	46.9543	31.1731	0	87.5946	49.2372	45.0154	89.5163	48.7524	44.3354	63.3396	29.6831	67.6561	28.9368	22.654	0	0	0.214988	0
TTC9C	4.99645	71.7416	43.8623	26.1273	0	65.4506	10.1466	43.1173	43.2474	48.8825	42.5024	43.1291	24.456	26.5181	27.1996	45.4884	26.0998	39.2621	37.571	26.1812	33.8931	27.7439	32.7578	0	31.4688	0	52.2114	21.2571	21.6887	56.7881	21.2985	21.807	78.9853	29.6831	82.1251	28.9368	0	0	0	54.2309	0
IGHV3-7	4.99563	81.3161	55.8184	0	0	14.9243	96.0442	24.9409	28.9853	98.7145	26.7857	29.3519	91.5799	9.55111	92.1476	27.1168	0	0	0	0	0	0	0	0	0	0	82.9707	50.8396	50.4967	85.596	52.0281	52.5781	85.9981	29.6831	88.3869	34.025	0	0	0	0	0
RREB1	4.99506	63.9332	29.8486	0.0926658	0	17.189	31.5989	48.5454	55.4163	70.2513	54.2573	57.3439	29.6476	28.9929	32.6277	56.0253	15.0662	0	0	14.8134	0	0	17.9754	0	19.0161	0	44.1757	43.1469	42.7152	48.7287	43.2533	42.7034	46.7952	35.0402	51.8389	34.025	35.784	0	0	0.759583	0
PRMT5	4.99069	88.8413	72.351	0	0	100	45.0745	74.0953	74.6275	78.4208	78.1161	75.1892	56.2086	60.8969	59.2597	77.0991	53.9144	87.1452	86.8437	54.969	86.4711	84.2316	61.6367	100	63.7181	100	21.2334	100	100	24.5092	100	100	24.8995	100	29.1095	100	43.8665	0	0	100	0
AUTS2	4.9885	58.4845	20.9674	6.75342	0	27.9328	23.3089	39.8829	38.6353	64.01	39.4158	38.4579	22.9186	21.3672	25.745	39.4631	36.1637	41.438	39.197	27.8004	39.5518	33.0195	26.561	0	28.1102	0	0	0	0	0	0	0	0	0	0	0	21.7742	0	0	40.7352	0
TBXAS1	4.97211	0	0	0	0	0	63.7417	19.158	20.2342	87.2599	21.0147	20.5771	50.6268	4.32084	53.8553	17.3191	32.0128	24.0421	23.8825	32.4168	25.9816	20.0323	14.7351	0	15.693	0	41.3375	41.4026	40.492	45.7841	41.7041	41.0596	43.407	100	48.5218	100	37.2205	26.8858	0	2.88665	0
SULT1A1	4.97174	72.9779	50.9934	0.00850612	0	14.9243	61.8318	40.1017	41.9229	86.4372	36.3884	41.0005	42.9636	27.6655	46.1329	37.6596	74.9882	37.0388	35.7439	76.1678	39.5518	33.0195	70.7308	46.9543	72.6939	48.9357	87.9671	41.7041	40.693	89.7824	42.0234	41.2488	92.4018	29.6831	93.9156	28.9368	35.851	0	0	24.7733	0
FSD1	4.97137	86.0589	66.71	0.00850612	0	60.6492	50.9342	23.4153	15.492	54.84	12.908	12.2517	58.2072	13.5599	22.2919	14.0374	55.6055	67.2363	63.6589	53.2401	59.3129	53.7293	67.0293	59.4227	63.245	48.9357	88.7654	26.6142	27.2233	75.1596	26.3955	26.8685	94.3886	29.6831	72.7649	28.9368	0	26.8858	0	14.9298	0
ECM1	4.97009	73.851	44.4182	0	0	14.9243	97.0908	50.2956	49.6689	99.0574	52.4243	49.8817	95.9201	33.9037	96.1211	53.0038	64.0728	45.1218	45.3288	65.437	48.2912	41.8344	62.8311	59.4227	64.877	62.2457	85.1289	56.5989	56.4451	87.4645	57.3675	58.0416	77.4007	35.0402	80.6764	34.025	46.1336	0	0	31.7442	0
PSMA3	4.96523	96.2295	90.0307	0	93.7105	100	71.606	87.6242	87.9257	90.3537	85.7498	87.2517	83.0535	100	84.4489	100	74.1485	85.4068	86.1991	75.4539	86.4711	83.5125	80.097	100	81.4688	100	10.9626	100	100	12.163	100	100	13.1445	100	15.2909	100	30.153	0	0	100	0
PHLDA2	4.95842	59.4336	26.7621	0.0926658	0	14.9243	84.242	31.043	30.4044	94.8542	32.8879	30.7947	29.8723	13.5599	32.8761	32.1665	31.3269	28.4177	27.7377	31.7584	30.434	24.5233	17.0412	0	18.0818	0	0	0	0	0	0	0	0	0	0	0	26.6931	0	0	17.994	0
PRIM2	4.95814	68.5412	36.4711	26.1273	0	65.4506	35.052	11.6012	10.4186	72.5933	13.381	10.9863	20.6244	4.32084	23.3562	17.3191	7.37938	0	0	6.27398	0	0	9.08231	0	9.63813	0	44.4891	14.469	14.3803	49.0303	14.5459	14.6641	44.2467	16.2488	49.3437	16.5242	0	0	0	0	0
RFK	4.95663	63.6695	30.3808	20.1962	0	35.4659	40.3678	38.9901	38.2805	60.6797	35.7084	37.5	21.807	30.5457	17.7744	39.4631	51.7148	66.1601	65.3737	36.5357	59.3129	52.6351	58.964	59.4227	45.991	48.9357	28.7666	36.4889	35.9508	21.6592	36.6485	36.1755	44.3413	100	20.4648	100	29.9336	0	0	59.2826	0
ADAR	4.95541	98.1212	94.7966	0	100	100	78.8789	92.7093	92.3959	91.1432	91.7278	91.9584	87.2517	100	88.3042	100	77.3534	100	100	78.6201	100	100	73.4745	100	75.2365	100	26.6438	100	100	30.233	100	100	35.0934	100	39.9184	100	48.1731	0	0	90.5136	0
NUP133	4.94969	92.3611	80.2625	0	0	100	21.8425	63.0322	59.378	62.7656	61.9797	59.0705	28.5951	43.6133	31.457	59.1592	36.5776	71.7893	69.974	37.0569	70.719	65.9865	47.3746	68.0932	49.255	62.2457	33.763	100	100	37.9849	100	100	14.8356	100	17.3664	100	0	0	0	100	0
CFL2	4.94427	94.7175	86.6485	0	89.7562	100	69.631	53.9912	48.1788	89.6274	48.1374	47.008	70.2815	38.827	72.7767	43.2356	90.3027	80.5109	79.7422	90.9281	81.5811	78.242	91.1424	100	91.8046	100	91.846	54.0031	49.7753	93.141	53.2817	48.983	94.6192	35.0402	95.6008	34.025	37.0013	0	0	2.90321	0
TCP1	4.93908	98.8934	97.3037	0	100	100	86.1518	93.6672	93.3184	95.4782	92.7684	92.8453	82.8169	100	84.2597	100	80.5345	100	100	79.459	100	100	81.0904	100	79.8486	100	13.9842	100	100	13.5939	100	100	24.2491	100	28.3526	100	39.1005	0	0	100	0
MRPS22	4.92817	89.9488	74.7044	0	0	100	21.9785	65.9768	65.2318	62.9014	67.1358	65.3737	28.9972	49.9668	31.9536	70.9023	58.8458	46.7124	47.2209	60.0267	49.8285	43.5171	52.4716	59.4227	54.4702	62.2457	65.6339	100	100	69.5837	100	100	57.8997	100	62.3463	100	0	0	0	89.2042	0
CNP	4.92642	94.3871	85.2531	0	87.868	100	93.6022	73.4153	71.535	94.0551	67.5615	70.0568	95.0804	60.8969	87.7838	70.9023	98.3207	77.8974	77.0459	73.0808	75.0532	71.2587	92.9281	74.4854	72.8713	70.4175	95.9496	65.4151	67.2954	78.2994	64.3981	65.8763	96.7479	100	83.9167	100	39.42	0	0	27.2685	0
KLHL7	4.92347	58.4298	22.9778	33.0179	0	38.653	20.79	32.8524	31.2086	61.8032	31.5043	30.9721	22.0435	14.8365	24.799	31.4274	62.843	49.7517	49.4442	64.1431	49.8285	42.8131	60.7498	46.9543	62.8548	48.9357	0	0	0	0	0	0	0	0	0	0	0	0	0	63.6354	0
RAB3GAP2	4.92304	84.4104	63.4934	0.00850612	0	100	13.8363	37.3463	36.6012	54.0985	37.8725	36.8141	23.7465	19.1218	26.561	37.6596	18.5312	0	0	18.4457	0	0	22.8477	0	24.1604	0	23.8411	100	100	10.667	100	100	27.85	100	17.0707	100	0	0	0	6.09945	0
GDA	4.92069	77.9049	53.264	0	0	14.9243	43.5963	15.5807	16.3316	70.0186	10.9212	15.6575	29.754	8.8741	12.6656	17.3191	75.9697	55.8597	54.8841	67.2581	42.1239	35.7765	77.6727	59.4227	59.8628	48.9357	95.0627	28.1693	27.7436	78.2994	28.258	27.8974	87.1925	16.2488	89.3921	15.6517	28.6996	0	0	1.88167	0
PGPEP1	4.91574	42.7498	14.4749	0.978491	0	17.189	17.7211	41.6746	46.8307	56.3021	40.5511	46.807	20.719	28.9929	22.5993	44.3531	38.7417	39.2621	40.3323	39.2402	42.1239	35.7765	38.316	46.9543	40.22	48.9357	54.4111	20.6185	21.5468	58.9522	20.8373	21.8661	62.4468	23.0783	66.7869	24.1176	31.2859	0	0	55.6816	0
LRRC27	4.91404	89.1389	72.3746	0	0	51.6675	25.2602	7.71641	9.66178	65.6783	8.79257	10.2294	38.0676	1.72602	41.2252	9.81552	39.3567	28.4177	29.4052	39.8823	30.434	22.5347	28.3113	0	29.9078	0	0	0	0	0	0	0	0	0	0	0	0	0	0	0.0329055	0
PADI3	4.91327	0	0	0	0	0	64.8652	9.38978	9.9456	87.7186	10.8976	10.4659	11.684	2.98822	13.2923	14.0374	7.61589	0	0	7.03069	0	0	5.60549	0	5.85383	0	0	0	0	0	0	0	0	0	0	0	42.2397	0	0	10.0114	0
SPON1	4.90573	70.4278	37.9612	0.00850612	0	14.9243	75.7687	45.5948	44.7138	91.9466	42.1358	43.8623	65.5866	40.285	68.1883	46.7774	0	0	0	0	0	0	0	0	0	0	0	0	0	0	0	0	0	0	0	0	47.923	0	0	0	0
ACTR6	4.90159	68.1983	34.0114	33.0179	0	51.6675	16.4735	50.8396	48.6991	49.3493	46.7301	47.8122	19.2881	46.6976	19.0989	50.4435	29.9787	48.232	45.2933	30.3852	46.6	40.1447	35.5132	0	37.1097	0	56.658	13.9309	13.5407	61.1696	14.1734	13.7299	48.7346	14.6523	53.737	14.8148	0	0	0	97.5405	0
EXOSC7	4.90108	88.0733	71.4286	0	0	100	40.3382	69.4004	69.9622	75.8536	70.4529	69.8557	48.5454	60.8969	51.7148	70.9023	26.7621	39.2621	40.7403	26.961	42.1239	34.6847	34.0587	0	35.8089	0	13.6412	70.0331	70.4293	15.5511	69.087	69.3531	12.0624	100	13.8482	100	0	0	0	99.0523	0
RRM2B	4.88571	51.089	15.5156	2.11866	0	19.2585	39.8001	46.4404	45.5889	75.5276	45.9201	45.4825	27.9092	28.9929	30.7829	45.4884	22.5047	24.0421	25.5322	22.555	25.9816	17.7147	25.6031	0	27.0932	0	22.1559	70.0331	70.4293	25.5322	69.087	69.3531	38.1031	100	43.07	100	29.6152	26.8858	0	0.428038	0
QARS1	4.88387	93.924	83.4201	0	88.3436	100	0	0	0	0	0	0	0	0	0	0	78.7725	100	100	79.9897	100	100	84.6736	100	85.7498	100	15.7462	100	100	18.2178	100	100	24.929	100	29.1391	100	0	0	0	0	0
TFAP2C	4.88185	0	0	0	0	0	56.6816	22.6821	23.8292	84.0753	24.5979	24.1958	56.6816	9.55111	59.7091	27.1168	6.42148	0	0	5.80079	0	0	5.08515	0	5.35714	0	0	0	0	0	0	0	0	0	0	0	43.3006	0	0	17.6963	0
PSTPIP2	4.88108	60.1287	35.5369	0.369778	0	21.1802	70.4529	30.5109	29.7422	89.9294	32.3202	30.0024	67.798	9.55111	70.3879	27.1168	31.6816	24.0421	23.8825	32.111	25.9816	20.0323	25.3311	0	26.8212	0	76.7088	36.7136	38.7535	80.0733	37.0684	39.605	84.4253	35.0402	87.0329	100	31.3098	0	0	1.1092	0
FLNB	4.87854	96.7429	91.509	0	92.5684	100	69.9622	64.9243	70.246	89.7412	64.3271	70.4352	80.4044	51.686	82.131	70.9023	59.7091	70.9437	72.0435	60.8415	76.9927	72.8692	70.0331	74.4854	71.9844	77.513	64.0078	100	100	68.0641	100	100	75.7923	100	79.281	100	44.7085	0	0	3.72259	0
COPE	4.87661	94.5597	85.9863	0	87.3035	100	69.0516	96.0265	95.7072	89.4207	95.3997	95.3524	82.0719	100	83.5856	100	82.1192	88.4047	88.9901	83.1656	87.8725	85.1388	81.8945	100	83.219	100	65.6339	70.0331	68.4898	69.5837	69.087	67.2067	67.4728	100	71.5882	100	36.2291	0	0	99.9925	0
PCID2	4.87656	55.5846	19.087	78.127	0	54.1213	30.5168	57.8169	59.9574	67.6723	61.956	60.8089	31.7289	33.9037	34.7919	59.1592	40.622	52.3711	52.0577	41.2514	55.8006	49.3062	49.5624	46.9543	51.4664	48.9357	11.3706	65.4151	65.6812	12.772	64.3981	64.5695	16.1306	100	19.0161	100	0	0	0	100	0
STRN	4.87316	87.4746	69.3117	0	0	100	29.9491	42.8217	39.1793	55.0387	42.526	39.132	22.552	21.3672	22.3983	39.4631	43.0345	34.5553	34.5553	43.7219	33.8931	27.7439	39.8297	46.9543	41.6154	48.9357	17.7744	100	100	20.5712	100	100	23.3798	100	27.2706	100	30.1043	0	0	0.784218	0
NARS1	4.86675	93.7444	84.5435	0	88.3436	100	0	0	0	0	0	0	0	0	0	0	78.5833	100	100	79.7799	100	100	82.6514	100	83.8931	100	13.7949	100	100	15.758	100	100	23.3444	100	27.2351	100	0	0	0	0	0
RPS19	4.86481	99.2646	98.0251	0	100	100	91.4972	100	100	97.2708	100	100	95.7781	100	95.991	100	96.5823	100	100	96.7423	100	100	95.7781	100	96.1093	100	83.3314	100	100	85.9212	100	100	87.3995	100	89.5518	100	38.3929	0	0	100	0
CPOX	4.85986	88.4829	69.5128	0	0	100	60.1466	50.5322	49.9645	85.686	47.7412	49.255	65.1372	45.2447	67.7507	50.4435	63.4934	43.3361	42.2481	64.8875	42.1239	35.7765	64.132	46.9543	66.1424	48.9357	75.3843	100	100	78.8434	100	100	79.2455	100	82.3675	100	27.8197	0	0	47.6952	0
DNM1	4.85883	66.9354	34.78	33.0179	0	54.1213	81.5161	37.0802	33.3254	84.4058	32.474	32.3557	90.2081	22.9285	47.6939	33.5501	93.614	69.4477	66.3257	92.7811	62.837	57.08	94.0516	59.4227	94.0634	48.9357	96.1388	32.2848	30.2152	9.84508	32.0423	29.7067	96.2334	17.8867	9.55535	17.3792	50.7519	0	0	28.9279	0
KIF13A	4.85613	73.1197	38.517	0.0926658	0	19.2585	33.6447	49.3023	45.4588	71.65	50.8692	45.5653	32.4149	25.4637	35.3713	44.3531	41.6154	34.5553	34.8333	42.3007	36.9324	30.7087	38.9191	46.9543	40.7758	48.9357	28.4118	100	100	32.1547	100	100	28.0984	100	32.474	100	39.1432	0	0	13.1672	0
MMP9	4.85444	0	0	0	0	0	97.6821	20.8846	20.8668	99.2584	23.0605	21.2275	93.342	5.55512	93.7914	19.8557	52.2351	24.0421	23.8825	53.1918	25.9816	20.0323	22.4929	0	23.7583	0	80.8952	28.3822	27.0577	83.834	28.7311	27.6135	77.2883	16.2488	80.5818	16.5242	71.3902	0	0	2.24378	0
OSGEPL1	4.8531	70.7602	42.9754	6.75342	0	38.653	5.1088	21.1861	25.4849	39.1539	21.2512	25.5558	8.97588	10.2514	10.052	26.0229	10.9863	0	0	10.5515	0	0	13.4461	0	14.3448	0	35.7793	35.1585	36.0218	40.1727	35.2945	36.2701	27.6135	100	31.9123	100	0	0	0	2.42181	0
TNRC6B	4.85273	59.2844	20.447	4.00687	0	26.3777	6.82356	18.9096	20.7308	42.288	19.5601	20.8254	8.47919	5.55512	8.36093	14.0374	15.4092	0	0	15.2425	0	0	16.3139	0	17.3545	0	36.1045	60.0461	57.746	40.5038	59.1947	56.6521	27.0104	100	31.2914	100	0	0	0	5.41972	0
STX11	4.8525	45.0074	11.1164	0.0926658	0	12.3049	70.2992	30.7237	26.632	89.8668	32.5863	26.8921	44.7966	10.9053	47.9305	29.0504	34.9811	24.0421	24.8758	35.3765	25.9816	20.0323	31.9773	0	33.6566	0	43.5017	49.2372	49.1367	48.0901	52.0281	54.2692	59.9693	35.0402	64.3921	100	45.2654	0	0	0.169585	0
CP	4.84832	58.5501	22.1381	0.00850612	0	12.3049	90.3737	32.131	30.0615	96.8797	32.0837	30.0733	88.1031	12.0894	89.0137	29.9491	97.4811	39.2621	38.7122	97.5531	42.1239	35.7765	98.0487	46.9543	98.2143	48.9357	76.3718	54.0031	53.3526	79.7658	55.9011	56.2973	80.3335	35.0402	83.3609	34.025	50.677	0	0	0.795587	0
SOCS2	4.84763	41.5595	9.035	0.0926658	0	12.3049	68.0582	32.9648	36.7195	89.0021	34.7091	37.157	52.5071	14.8365	55.7119	33.5501	39.7588	28.4177	27.7377	40.3701	30.434	24.5233	33.4674	0	35.2058	0	0	0	0	0	0	0	0	0	0	0	52.0167	0	0	5.60326	0
DNAJC30	4.846	69.0129	40.149	0.0926658	0	21.1802	9.47848	34.9456	35.6315	47.806	33.1244	35.2531	20.6717	19.1218	23.4153	33.5501	38.245	52.3711	53.264	38.765	46.6	39.0432	36.1755	0	37.3344	0	63.0854	16.3198	16.2015	67.1949	16.2725	16.0596	85.259	18.6377	87.7779	18.193	0	26.8858	0	20.9767	0
RAB6A	4.84589	89.2131	72.3865	0	80.22	100	77.1287	93.2947	92.9636	87.2446	91.8933	92.3605	81.4924	100	78.5596	100	86.0927	88.4047	88.0203	84.725	87.8725	86.1033	89.9598	100	87.027	100	25.1951	100	100	11.1932	100	100	34.6559	100	11.6485	100	52.0352	0	0	92.6873	0
SPTY2D1	4.84415	82.3293	59.7091	0.369778	0	51.6675	15.2022	32.2552	31.859	55.9024	33.7512	32.131	19.9267	14.188	22.5757	32.8347	14.7469	0	0	14.4413	0	0	18.6377	0	19.702	0	39.3862	25.065	25.6623	43.815	25.0591	25.7214	43.1587	29.6831	48.2379	28.9368	0	0	0	0.192777	0
PABPC1	4.84036	97.2973	92.4551	0	100	100	93.0345	97.0849	97.2978	97.7603	97.215	97.3037	96.1802	100	96.334	100	93.3538	100	100	93.8515	100	100	94.3117	100	94.7493	100	52.5426	100	100	57.1015	100	100	61.7491	100	66.1069	100	39.8229	0	0	99.9121	0
ABI2	4.83979	91.0129	76.5965	0	0	100	28.7488	41.0714	38.9428	47.9904	36.7136	37.9494	24.8936	26.5181	16.9229	35.868	40.1845	55.8597	53.122	27.8121	44.5719	38.1101	49.1012	46.9543	38.7654	0	94.6606	49.2372	53.666	42.6916	48.7524	52.6135	86.0099	100	36.2228	100	35.3811	0	0	8.63567	0
RPS5	4.83671	99.6378	99.1012	0	100	100	94.7729	100	100	98.317	100	100	97.1973	100	97.2682	100	95.3642	100	100	95.6203	100	100	95.4825	100	95.8254	100	80.0024	100	100	83.0002	100	100	80.097	100	83.1362	100	37.9824	0	0	100	0
CERS6	4.83315	78.7718	56.5989	0	0	14.9243	22.9364	35.5605	32.6987	63.7329	36.0218	32.6868	20.1987	17.1742	22.9186	35.0461	58.4082	76.0525	74.6038	59.5162	73.3207	69.2259	58.6684	68.0932	60.7379	62.2457	60.5251	29.6358	29.6239	64.7292	29.6476	29.6358	36.4771	35.0402	41.3907	34.025	37.4826	26.8858	0	0.307909	0
CHCHD3	4.82844	98.3678	95.3761	0	100	100	52.3829	71.6296	71.3103	82.1617	73.2912	71.1921	60.2176	56.9007	62.9494	66.4262	83.9759	63.1563	67.254	84.9479	67.6679	62.5108	84.3661	59.4227	85.4541	62.2457	91.3966	100	100	92.7448	100	100	88.452	100	90.486	100	0	0	0	41.8766	0
ERMP1	4.82634	65.3601	29.3046	67.6158	0	57.0956	36.0099	36.6012	37.5946	73.2268	35.123	37.2398	28.394	21.3672	31.2441	37.6596	64.2975	46.7124	50.2247	65.6324	48.2912	41.8344	67.4432	46.9543	69.4536	48.9357	24.5861	100	100	28.0393	100	100	32.1665	100	36.8023	100	0	51.8516	0	0.439168	0
UBE2O	4.81487	91.2629	78.8079	0	80.22	100	31.5575	70.2105	65.421	65.9617	69.5896	64.9834	45.4825	56.9007	33.9167	66.4262	52.448	70.9437	68.0818	52.9503	66.6391	61.6895	57.3202	68.0932	59.2952	62.2457	42.7566	100	100	10.6433	100	100	39.7942	100	10.8325	100	0	0	0	59.0014	0
TADA1	4.81389	48.9725	13.6471	54.7488	0	35.4659	9.035	35.4305	37.4527	47.1808	34.2124	37.1807	14.9598	17.8127	16.7455	35.0461	45.7663	60.2294	57.2256	46.5595	53.0156	46.8343	51.8685	59.4227	53.8316	48.9357	19.6902	15.8231	15.9768	22.759	15.6634	15.9059	44.0752	18.6377	49.1663	18.193	0	0	0	77.1945	0
KDM2A	4.81096	83.6833	59.2242	0.00850612	0	100	37.0447	74.657	75.6859	73.8781	81.5456	77.0695	51.9158	51.686	55.1325	77.0991	47.3155	77.2942	77.3061	48.06	80.7651	77.3545	54.7658	74.4854	56.7408	77.513	88.7654	46.0028	46.0028	90.4387	45.447	45.11	28.5005	100	32.9293	100	29.8847	0	0	97.4075	0
SF3A1	4.80943	97.6745	93.6613	0	100	100	53.2285	87.6951	88.044	82.5569	90.1431	88.6708	67.597	100	70.1987	100	53.0688	85.4068	85.8325	53.9712	85.2886	82.1601	58.562	79.9502	60.6315	77.513	14.8001	100	100	17.0944	100	100	20.4707	100	23.8174	100	21.8028	0	0	100	0
INPP5F	4.80292	96.8947	92.0175	0	92.3503	47.9364	75.4139	45.3642	40.2909	75.1292	40.5747	39.4986	68.5076	30.5457	50.1064	38.5584	74.3496	68.4189	65.1727	75.1709	61.3233	55.955	79.9669	59.4227	77.9683	48.9357	46.7833	35.9094	35.9272	51.4605	35.7971	35.8444	36.1518	35.0402	36.8259	34.025	0	0	0	3.0923	0
NSRP1	4.80187	65.5853	30.7356	26.1273	0	43.1824	26.6202	63.86	60.6906	66.6728	61.0572	60.0047	32.7105	48.336	35.6906	59.1592	22.4693	24.0421	23.8825	22.5088	25.9816	20.0323	29.8605	0	31.5634	0	31.6698	70.0331	71.9667	35.6019	69.087	70.991	13.8718	100	16.1897	100	0	0	0	83.4599	0
CHAC2	4.80175	53.9691	15.5747	4.00687	0	23.0724	12.429	9.78004	9.82734	52.3014	11.412	10.3832	12.7247	1.72602	14.3803	9.81552	8.77483	0	0	8.28317	0	0	10.7734	0	11.4475	0	63.3456	17.4905	16.8874	67.4137	17.662	17.1831	51.9868	20.6244	56.8058	21.1132	0	0	0	4.85182	0
DDX5	4.79736	99.3922	98.1906	0	100	100	90.492	100	100	96.9128	100	100	94.0397	100	94.4063	100	90.4092	100	100	91.0275	100	100	92.4432	100	92.9991	100	26.3836	100	100	29.9728	100	100	28.264	100	32.6277	100	37.7438	0	0	99.9776	0
SPINDOC	4.79467	78.2908	50.0591	10.4132	0	100	0	0	0	0	0	0	0	0	0	0	57.2729	55.8597	55.6173	58.3746	53.0156	45.9153	47.15	59.4227	49.0066	62.2457	44.8143	15.8231	15.1254	49.3791	15.3146	14.6523	54.9373	17.1121	59.5967	16.5242	0	0	0	21.4402	0
BCL2L2;BCL2L2-PABPN1	4.79369	50.292	14.9953	6.75342	0	23.0724	0	0	0	0	0	0	0	0	0	0	0	0	0	0	0	0	0	0	0	0	0	0	0	0	0	0	0	0	0	0	0	0	0	0	0
PRSS21	4.79353	0	0	0	0	0	87.0861	9.69134	13.3515	95.7881	11.3174	14.0255	71.6887	1.72602	74.1012	9.81552	71.9962	34.5553	36.4061	73.3511	36.9324	28.8533	62.3581	46.9543	64.4158	48.9357	27.856	100	100	31.5397	100	100	40.5866	100	45.6362	100	41.6421	26.8858	0	2.22815	0
KIAA0754	4.79234	50.2778	13.4697	10.4132	0	26.3777	0	0	0	0	0	0	0	0	0	0	0	0	0	0	0	0	0	0	0	0	0	0	0	0	0	0	0	0	0	0	0	0	0	0	0
MROH2B	4.79179	88.8626	72.7412	0.00850612	0	54.1213	40.3087	7.19607	8.63292	75.8365	8.28997	9.035	41.3434	1.72602	44.5009	9.81552	36.0336	28.4177	29.4052	36.37	30.434	22.5347	20.6008	0	21.8188	0	59.2479	10.3063	10.4423	63.6057	9.56126	9.6736	83.3314	12.0211	86.075	10.7918	0	0	0	0.236836	0
ARRB1	4.7916	70.4199	42.6325	14.9288	0	51.6675	41.6332	50.1892	46.2748	76.651	44.9858	45.246	39.8179	35.6303	42.9399	42.1239	44.2171	46.7124	43.9215	44.9539	39.5518	33.0195	36.8377	0	38.6471	0	32.6691	58.1244	52.992	36.7431	57.3675	51.9986	26.7916	35.0402	26.7621	34.025	59.2554	0	0	10.4877	0
ZNF292	4.7901	86.6801	68.7914	0.00850612	0	60.6492	26.9927	35.5724	37.1452	66.9917	36.6485	37.2753	27.7318	21.3672	30.5937	40.2495	24.4442	24.0421	21.9193	24.4745	25.9816	20.0323	23.4745	0	24.8226	0	93.5667	18.5608	18.7323	94.5305	18.5667	18.7204	98.7997	24.6748	98.8943	24.1176	0	0	0	27.0554	0
SLC25A18	4.78736	0	0	0	0	0	62.1157	25.5381	20.4588	74.9756	16.6864	18.5076	60.1821	13.5599	47.4456	14.0374	59.035	52.3711	50.5558	60.1969	42.1239	35.7765	62.3817	59.4227	64.4395	48.9357	95.1159	100	100	95.8609	100	100	93.6909	100	94.8853	100	41.8487	26.8858	0	23.6329	0
KLK6	4.77871	61.3582	25.272	0.00850612	0	8.86944	89.5932	22.28	19.2289	96.6351	16.1956	17.8453	90.5038	10.9053	26.9276	17.3191	95.6362	51.0821	50.9342	54.848	46.6	40.1447	79.5057	59.4227	50.5913	48.9357	94.2526	20.2933	20.2578	95.1395	19.9976	19.8084	83.6861	24.6748	86.3884	24.1176	48.7287	0	0	2.48814	0
USP42	4.77217	56.9977	27.9092	4.00687	0	29.3992	11.7786	17.7862	20.6244	51.3152	18.1173	20.6717	25.4021	5.55512	28.122	14.0374	20.5298	0	0	20.3915	0	0	17.1121	0	18.1646	0	0	0	0	0	0	0	0	0	0	0	0	0	0	7.52693	0
USP13	4.77093	82.7889	60.8444	0.00850612	0	57.0956	73.9711	28.465	28.4059	91.2929	30.1206	28.666	67.8808	10.9053	70.4707	29.0504	56.2204	43.3361	44.1284	57.3554	46.6	40.1447	63.4816	46.9543	65.5038	48.9357	74.3496	51.7739	53.4295	77.9151	51.0466	52.3888	51.9868	100	56.8058	100	32.0692	0	0	2.24346	0
UTRN	4.76734	78.8177	48.8056	6.75342	0	46.2275	36.9678	47.0199	47.9896	73.8349	49.5506	48.7346	43.3302	25.4637	46.5114	46.7774	35.5014	39.2621	42.4018	35.8967	42.1239	34.328	38.0913	46.9543	39.9953	48.9357	48.4863	100	100	53.0333	100	100	63.6826	100	68.0109	100	49.3951	0	0	0.331617	0
LAMA5	4.76697	81.3658	50.3075	0.00850612	80.22	46.2275	74.0894	59.8865	66.982	91.3303	62.3404	68.1883	78.5241	40.285	80.4399	66.4262	49.6807	66.1601	67.9636	50.5501	72.4752	68.2166	55.4163	68.0932	57.4149	70.4175	76.5255	55.3158	52.2292	79.9078	57.3675	54.689	69.4418	35.0402	73.4981	100	45.6018	0	0	2.29165	0
PAXBP1	4.76668	71.1524	39.3567	20.1962	0	65.4506	35.8976	63.588	66.8992	73.1533	64.4749	67.325	50.3548	48.336	53.5951	70.9023	37.8311	45.9437	43.7323	38.3613	48.2912	41.3127	47.1263	39.4447	48.983	39.7351	29.9432	40.764	41.4617	33.698	41.0773	42.1239	25.952	100	30.233	100	0	0	0	99.8579	0
NMT1	4.76653	92.6595	80.8184	0	83.0437	100	46.47	86.8732	87.1807	79.1351	86.3884	86.8496	52.3534	100	55.5582	100	58.5501	88.4047	88.0203	50.4297	87.8725	85.6659	64.1675	100	60.4423	100	18.9747	100	100	14.7824	100	100	16.5681	100	19.5364	100	39.2924	0	0	99.7328	0
SNAP91	4.76538	62.2337	22.3155	26.1273	0	40.2791	63.7299	21.4877	15.7876	56.9433	11.0809	13.2805	76.9158	13.5599	23.1788	14.0374	82.9588	68.4189	64.8947	83.9822	61.3233	55.955	84.0587	59.4227	85.2294	48.9357	95.6303	28.5123	26.8567	9.443	28.258	26.2181	97.0199	15.35	9.42526	14.8148	48.7287	0	0	16.7746	0
CCDC127	4.76532	54.4674	24.2904	6.75342	0	26.3777	4.43472	12.0565	11.4002	37.0186	12.5177	11.7786	6.50426	0	7.32025	0	10.5605	0	0	10.0646	0	0	15.9413	0	16.9702	0	73.2971	41.7041	42.5851	76.9217	41.7041	42.4669	79.4702	100	82.5922	100	0	0	0	0.0784357	0
BPNT1	4.76475	91.3036	78.8553	0	0	100	21.2275	46.8425	47.3155	62.1754	46.9607	47.4929	32.7696	33.9037	35.7498	56.0253	26.4428	34.5553	36.2346	26.5884	33.8931	27.7439	36.3647	0	38.1504	0	12.9316	100	100	14.7824	100	100	11.8614	100	13.653	100	0	0	0	48.1121	0
FARP1	4.75557	73.1421	41.6746	4.00687	0	100	10.6315	19.3236	24.0658	49.8073	21.2985	24.3377	10.4068	6.66924	11.7904	22.0376	37.3108	45.1218	48.2379	35.6247	44.5719	38.1101	43.0345	46.9543	44.8321	48.9357	29.6594	100	100	33.3964	100	100	25.8396	100	30.1206	100	26.977	0	0	3.26825	0
KLK2	4.74957	0	0	0	0	0	97.9659	10.9745	14.877	99.3488	12.6951	15.3264	97.8122	2.98822	97.895	14.0374	7.86424	0	0	7.28029	0	0	7.65137	0	8.06528	0	0	0	0	0	0	0	0	0	0	0	48.4034	0	0	3.10493	0
RPS15A	4.74534	98.9022	97.0435	0	100	100	85.8207	96.7538	96.8543	95.3801	96.6119	96.7715	91.9111	100	92.4551	100	78.4295	85.4068	86.1164	79.6441	89.3862	87.0766	81.1022	100	82.403	100	51.0939	100	100	55.6705	100	100	65.8822	100	70.1041	100	25.9636	0	0	100	0
AKR7A3	4.74518	88.8945	72.2091	0	0	17.189	80.4163	15.8113	22.2919	93.6048	17.9872	22.6939	81.7171	8.18739	83.2781	24.9231	84.9574	46.7124	49.2668	85.8646	49.8285	43.5171	85.5487	59.4227	86.5776	62.2457	79.4465	28.2758	27.2114	82.4976	28.3526	27.2824	83.9286	16.2488	86.5776	15.6517	0	0	0	31.2896	0
BORCS8	4.74355	72.5648	50.5913	0.978491	0	32.2907	21.1684	52.6135	50.5085	62.1137	49.1367	49.6097	16.1897	49.9668	18.4721	59.1592	15.9177	0	0	10.1088	0	0	16.237	0	12.9612	0	28.4118	37.1807	38.5998	26.9631	37.0684	38.5762	34.7919	100	39.605	100	0	0	0	59.6673	0
RPRD2	4.74232	86.177	63.9901	0	0	100	13.5052	50.3903	49.5861	52.3454	50.7923	49.4797	22.8004	32.1734	25.6031	50.4435	40.0426	48.232	47.4693	40.6558	48.2912	41.1963	39.0492	46.9543	40.9059	48.9357	23.8411	60.0461	61.8851	27.2528	61.3647	64.6641	21.4581	100	25.0887	100	0	0	0	61.6902	0
BCAR1	4.7348	69.2917	40.2318	14.9288	0	46.2275	47.2623	68.5076	71.8307	79.5524	67.1594	71.6769	48.6637	60.8969	51.8567	70.9023	59.1178	68.4189	68.5667	60.2698	71.6178	67.2698	51.2181	68.0932	53.1812	70.4175	49.0303	100	100	53.536	100	100	48.6518	100	53.6424	100	55.3645	0	0	85.1264	0
SART1	4.73465	94.531	84.9693	0	86.5938	100	49.4501	89.5459	89.6228	78.4973	90.5747	89.9598	55.5345	100	58.6211	100	50.7036	87.1452	87.2162	49.8758	86.4711	83.5125	56.7763	100	58.7512	100	24.8699	100	100	28.3467	100	100	21.5941	100	25.207	100	33.0988	0	0	99.985	0
DHRS11	4.73128	55.7394	19.7729	6.75342	0	27.9328	65.5511	38.7003	37.2162	88.0016	35.9035	36.6249	53.0393	24.6053	56.1731	37.6596	0	0	0	0	0	0	0	0	0	0	80.1975	70.0331	72.623	83.1895	69.087	71.6828	61.2583	100	65.6339	100	29.3445	0	0	7.6775	0
AKR1C1	4.73041	56.3046	20.0686	0.00850612	0	8.86944	82.9115	34.9101	31.4333	94.427	36.9915	31.7171	33.5974	14.188	36.5894	32.8347	83.0771	41.438	41.1719	84.0936	44.5719	38.1101	82.4622	46.9543	83.7275	48.9357	79.8191	28.6424	28.1102	82.8169	28.5951	27.921	92.3486	26.7621	93.8505	26.1134	35.3811	0	0	23.2321	0
ARID5B	4.72773	68.6824	41.438	0.978491	0	27.9328	73.9593	50.5736	51.3718	91.2883	55.978	52.2942	52.1641	28.9929	55.369	56.0253	42.1949	31.6935	34.1828	42.8856	33.8931	27.7439	33.0889	0	34.851	0	64.3389	16.3198	17.6561	68.3716	16.5326	17.8453	74.0303	19.5128	77.6667	19.9685	33.6306	0	0	25.9037	0
HNRNPH1	4.72088	99.7603	99.3141	0	100	100	80.9425	94.1048	94.6665	93.7974	94.2526	94.702	86.3292	100	87.4409	100	83.8221	100	100	84.7869	100	100	89.3567	100	90.149	100	14.6405	100	100	16.8519	100	100	17.9518	100	21.1684	100	36.5389	0	0	100	0
SCAMP3	4.71951	92.391	78.5478	0	87.3035	100	40.285	88.0676	89.333	73.3697	88.4461	89.4749	52.2706	100	55.4754	100	64.5341	68.4189	69.0043	65.8279	68.7441	63.3075	73.8529	68.0932	75.6149	66.7337	13.6412	100	100	15.5511	100	100	11.1045	100	12.6951	100	39.0364	51.8516	0	8.29655	0
RAB8B	4.71916	88.4238	71.3458	0	0	65.4506	47.4752	50.0355	49.3969	79.6576	49.7398	49.2313	53.1812	33.9037	56.2559	48.4508	47.0731	41.438	41.6982	47.8137	42.1239	34.328	31.6935	0	33.3491	0	15.9354	70.0331	70.4293	18.4425	69.087	69.3531	22.3214	100	26.0111	100	39.5899	0	0	15.3892	0
OSBPL6	4.71733	56.9748	28.4768	4.00687	0	26.3777	41.8579	12.4054	8.43188	76.7645	12.3108	8.3964	6.98912	1.72602	7.88789	9.81552	15.6575	0	0	12.8239	0	0	20.5535	0	19.7729	0	80.8952	32.4444	33.4674	83.834	32.3616	33.3018	78.8316	35.0402	82.0128	34.025	0	0	0	4.13225	0
AMPD3	4.71362	64.3902	28.8789	0.00850612	0	8.86944	58.3373	26.0052	26.2535	84.8288	26.7621	26.3955	22.8122	9.55111	25.6149	26.0229	28.5833	24.0421	22.7472	14.4751	0	0	14.7706	0	15.7403	0	73.6696	52.7554	53.2167	77.312	52.0281	52.176	74.1131	100	77.7554	100	0	0	0	10.1046	0
SVIL	4.71273	73.7043	42.1949	10.4132	0	46.2275	90.6457	54.2987	53.737	96.9664	63.8127	55.3335	91.8638	30.5457	92.4078	59.1592	87.1925	48.232	49.4205	88.0718	51.496	44.5706	82.9825	46.9543	84.2242	48.9357	54.0799	43.1469	39.4749	58.6507	44.974	41.7337	47.3392	26.7621	52.377	28.9368	38.9081	26.8858	0	0.68425	0
CSK	4.70641	90.7206	76.8685	0	0	100	73.2143	73.7878	72.1854	90.9789	72.144	71.6296	83.2072	60.8969	84.5908	70.9023	37.9376	46.7124	45.8373	32.9111	46.6	40.1447	34.8273	0	36.6012	0	36.4061	100	100	40.8053	100	100	54.754	100	59.4016	100	54.8257	0	0	42.6557	0
CTCF	4.70289	89.0062	73.6045	0.00850612	0	100	31.8354	76.6142	75.0237	70.4466	77.8205	74.7162	41.7928	67.5815	44.9858	77.0991	56.7644	84.4667	83.9522	57.877	84.2597	81.8777	62.7129	79.9502	64.7706	77.513	40.6516	100	100	45.1336	100	100	24.0125	100	28.0452	100	47.4982	0	0	100	0
ISG15	4.70045	84.3813	65.3855	0.00850612	80.22	27.9328	97.15	64.1379	61.9797	98.8317	58.9286	60.8325	93.8978	54.0287	94.2763	70.9023	94.4063	75.3607	76.0643	93.6025	73.3207	68.8245	81.658	100	74.7398	100	56.0608	49.935	53.8198	60.6138	49.3732	52.7673	25.0591	100	29.2573	100	58.9781	0	0	5.94361	0
IRF5	4.69905	0	0	0	0	0	56.7467	26.8803	26.6438	84.1113	28.4	26.8803	67.2777	10.2514	69.8794	28.128	13.0085	0	0	12.6225	0	0	15.5038	0	16.4617	0	0	0	0	0	0	0	0	0	0	0	57.2121	0	0	2.06687	0
NFRKB	4.69849	47.3227	12.701	99.666	0	60.6492	36.1814	53.0866	55.1325	73.3258	55.9603	56.043	32.0482	30.5457	35.0402	53.0038	25.0237	28.4177	30.5227	25.0543	30.434	24.5233	29.5648	0	31.2441	0	76.8921	32.6632	33.4437	80.233	32.5568	33.2663	20.0035	100	23.303	100	0	0	0	76.9692	0
RPS9	4.6983	98.5019	95.8964	0	100	100	91.9347	100	100	97.4141	100	100	95.8491	100	96.062	100	93.1764	100	100	93.6523	100	100	95.3761	100	95.719	100	61.2228	100	100	65.356	100	100	74.7635	100	78.3349	100	37.6568	0	0	100	0
MEST	4.69792	65.3149	25.4967	0.369778	0	19.2585	83.6447	35.6433	40.2377	94.692	35.9981	40.4801	69.2881	19.1218	71.8661	37.6596	79.6712	59.1651	60.7143	80.817	61.3233	55.3295	68.6022	68.0932	70.6126	70.4175	0	0	0	0	0	0	0	0	0	0	39.1218	26.8858	0	0.948179	0
CARMIL2	4.69366	77.4146	50.9461	4.00687	0	51.6675	46.1684	23.0487	19.4536	78.9593	15.8822	17.869	39.948	13.5599	43.0227	19.8557	24.4324	28.4177	27.1701	17.6362	0	0	27.1287	0	20.1041	0	89.2384	23.4272	22.3273	82.3262	23.1552	21.6887	87.9376	24.6748	89.8061	24.1176	0	0	0	4.38285	0
SMC1B	4.69184	87.8346	70.9674	0	0	60.6492	33.8399	7.40894	8.91675	71.7803	8.61518	9.38978	45.3524	1.72602	48.5336	9.81552	28.2048	31.6935	33.1244	28.4659	33.8931	25.9721	23.1079	0	24.4324	0	86.7491	100	100	88.8363	100	100	93.3657	100	94.5956	100	0	0	0	3.13997	0
YEATS4	4.68796	70.1647	40.5156	10.4132	0	57.0956	34.579	44.767	45.7545	72.2703	44.4063	45.719	40.7758	30.5457	43.9806	48.4508	54.7067	62.2044	61.3411	55.8284	66.6391	60.8701	51.3363	59.4227	53.2758	62.2457	30.2862	34.6381	34.4962	34.0823	34.3484	33.8103	29.8545	35.0402	34.4489	34.025	0	0	0	93.177	0
MPHOSPH6	4.68693	84.8623	64.3567	0	0	65.4506	49.0421	53.7015	51.7029	80.4889	48.7465	50.7569	27.8974	48.336	30.7711	53.0038	43.5312	64.1083	61.3765	44.2719	57.3557	50.9343	49.3496	59.4227	45.4234	48.9357	61.4889	31.5043	32.9352	65.622	31.5397	33.0535	70.11	100	74.1249	100	0	0	0	97.9383	0
COL9A3	4.6802	60.8818	24.5979	0.00850612	0	8.86944	90.2377	32.4267	29.0563	96.8321	27.85	28.0393	65.22	16.1098	67.8453	26.0229	71.6533	39.2621	38.1386	26.5768	25.9816	17.7147	48.2616	46.9543	20.2578	0	0	0	0	0	0	0	0	0	0	0	33.3999	0	0	4.41258	0
TP73	4.67974	0	0	0	0	0	16.2606	12.8666	10.4896	57.1334	12.6183	10.4186	12.157	4.32084	13.789	9.81552	10.7852	0	0	10.2968	0	0	10.2176	0	10.8444	0	0	0	0	0	0	0	0	0	0	0	38.4144	0	0	10.9449	0
SAP30BP	4.67385	92.4209	81.0785	0	83.0437	100	32.9707	79.7304	77.6135	71.2366	78.737	77.2588	47.2446	100	50.3962	100	38.4697	54.7658	52.921	29.7291	49.8285	43.5171	40.3382	46.9543	39.0492	0	28.4118	62.3463	66.982	32.1547	61.3647	65.5156	18.3657	100	21.535	100	0	0	0	100	0
ARHGAP36	4.67361	65.8806	22.5402	10.4132	0	32.2907	86.4948	10.5901	11.3292	95.5803	9.8983	11.5776	87.0033	2.98822	88.0558	9.81552	8.10076	0	0	3.70991	0	0	6.76443	0	4.56481	0	85.4896	100	100	87.772	100	100	93.7204	100	94.9149	100	0	0	0	0.147385	0
CKM	4.67294	70.5548	27.2469	6.75342	0	30.8361	99.7044	30.1561	27.992	99.9069	31.2441	28.0747	99.8817	7.50124	99.8817	23.6873	99.8108	45.1218	46.4404	99.8001	48.2912	41.1963	99.8226	46.9543	99.8226	48.9357	99.1722	26.0525	23.4981	99.2313	26.1057	23.4153	99.5506	10.6079	99.5624	10.7918	38.5005	0	0	1.50156	0
MRPL58	4.66521	95.3443	87.3463	0	91.0198	100	40.1904	80.369	81.7053	75.7646	80.2152	81.7526	49.5506	67.5815	52.7318	77.0991	80.842	87.1452	87.0624	81.929	86.4711	84.2316	81.1968	100	82.4976	100	62.8016	54.0031	55.1325	66.9347	53.2817	54.1272	56.5397	100	61.0927	100	0	0	0	85.0674	0
NID2	4.66125	45.6514	11.6485	0.00850612	0	8.86944	78.7843	32.6987	32.474	93.0244	34.4489	32.8169	63.6235	14.8365	66.237	33.5501	51.1589	53.6128	55.3453	52.045	57.3557	50.9343	53.2048	46.9543	55.1561	48.9357	66.6332	52.7554	48.64	70.5475	54.6062	50.2129	83.9522	100	86.6012	100	44.1882	26.8858	0	0.741223	0
ARHGAP29	4.65602	64.0175	27.8146	6.75342	0	26.3777	30.097	37.0979	34.9693	69.212	38.1623	35.0875	26.3363	18.4753	29.1154	36.8141	33.7867	31.6935	31.4274	34.2429	33.8931	27.7439	31.2204	0	32.9115	0	63.653	38.9487	40.5215	67.7152	38.653	39.9184	43.2474	100	48.3621	100	32.0928	0	0	13.3622	0
GK	4.65535	56.9176	20.8728	33.0179	0	33.8813	49.7221	17.7625	19.6902	80.8442	20.1159	20.0804	19.4182	5.55512	21.9489	19.8557	43.815	43.3361	43.7737	44.5829	46.6	40.1447	54.2455	46.9543	56.2204	48.9357	55.3926	100	100	59.9456	100	100	57.3321	100	61.8259	100	35.1337	0	0	10.4707	0
FBN1	4.65254	63.7356	23.2498	0.369778	0	19.2585	88.4461	42.189	42.1239	96.2303	45.1455	42.7034	87.3936	20.5818	88.4224	41.0773	47.824	41.438	42.6206	48.6007	44.5719	37.2411	47.8359	46.9543	49.7398	48.9357	85.9212	40.4979	36.7018	88.1386	41.7041	38.0085	64.7588	24.6748	69.087	26.1134	55.615	0	0	3.09527	0
GRHL2	4.65239	0	0	0	0	0	45.6008	24.8817	25.4494	78.6625	26.6911	25.7687	33.5501	8.18739	36.5184	24.9231	15.3974	0	0	15.2312	0	0	19.3354	0	20.4588	0	74.7635	24.5979	24.2077	78.2994	24.5624	24.2077	78.737	29.6831	81.9182	28.9368	41.1235	0	0	15.5485	0
RBP4	4.65206	82.6322	58.763	0	0	8.86944	98.7346	34.2833	31.3623	99.5955	31.6462	30.7829	98.9711	17.8127	98.9948	30.6942	99.8936	60.2294	60.2886	99.8876	51.496	45.3417	99.9054	74.4854	99.9054	70.4175	73.4745	47.9305	47.008	77.1168	50.1833	50.8751	82.4622	35.0402	85.2886	100	44.0074	0	0	4.27566	0
RPS14	4.64971	99.4449	98.4745	0	100	100	94.4891	100	100	98.2327	100	100	97.0199	100	97.0908	100	95.447	100	100	95.72	100	100	96.7597	100	97.008	100	31.3387	100	100	35.2767	100	100	47.0435	100	52.0577	100	36.6272	0	0	100	0
PYGM	4.64962	53.0776	21.2039	54.7488	0	41.6864	97.3155	39.5695	34.6263	99.1363	36.5776	33.9877	98.1079	23.8026	98.167	34.3188	84.508	41.438	41.645	85.4681	42.1239	35.7765	74.6334	46.9543	76.3363	48.9357	98.8706	27.0695	23.5218	98.9652	26.7207	22.6585	98.2025	13.6235	98.4035	12.3403	30.8064	0	0	42.2465	0
CMTM4	4.6487	47.7443	13.0558	0.0926658	0	12.3049	50.0296	45.3879	42.1831	81.0087	40.0071	40.9177	54.009	30.5457	57.0601	38.5584	61.9797	58.018	59.8273	63.2162	49.8285	43.5171	67.325	59.4227	69.3472	48.9357	45.7545	20.7841	21.5587	50.3725	20.654	21.3694	68.9451	19.5128	73.0369	19.0129	43.9269	26.8858	0	13.4577	0
TBR1	4.64683	0	0	0	0	0	32.8642	9.85099	5.53453	41.3604	3.68377	3.86708	33.9877	4.32084	3.63056	0	48.2616	28.4177	27.1701	2.30146	0	0	30.097	0	3.01561	0	60.5251	11.9797	10.6729	12.293	10.6788	9.7623	84.0291	13.6235	28.1516	12.3403	39.9075	0	0	7.43848	0
NAGLU	4.63934	69.0951	36.7786	10.4132	0	43.1824	37.973	59.3661	69.7256	74.4434	67.7034	72.3392	50.1419	37.2911	53.394	66.4262	55.8302	54.7658	57.474	56.9553	59.3129	53.7293	58.2781	59.4227	60.3477	62.2457	46.7833	33.2427	32.5922	51.4605	33.2545	32.6041	44.9385	100	49.9763	100	35.8064	0	0	57.9061	0
RABL3	4.63769	89.0806	72.3392	0	0	100	8.60927	42.1594	40.3027	46.2476	40.4506	40.0662	14.2029	23.8026	16.1069	39.4631	21.1093	0	0	21.1037	0	0	24.5506	0	26.0052	0	23.2852	100	100	26.7029	100	100	34.7682	100	39.5814	100	0	0	0	5.73956	0
ACTL9	4.63717	87.4253	69.6783	0.00850612	0	35.4659	82.4149	7.37938	8.81031	94.2567	8.56197	9.23605	86.1045	1.72602	87.2398	9.81552	82.4622	31.6935	33.1244	83.4996	33.8931	25.9721	64.7469	46.9543	66.6982	48.9357	0	0	0	0	0	0	0	0	0	0	0	0	0	5.29179	0
NMD3	4.63665	73.1346	39.877	6.75342	0	65.4506	25	60.9508	64.3094	65.4479	65.0248	65.4092	35.3359	40.285	38.4461	70.9023	47.3865	58.018	58.7867	48.1561	62.837	57.08	57.6514	59.4227	59.6026	62.2457	11.5303	100	100	12.9612	100	100	11.0572	100	12.6419	100	0	0	0	99.9776	0
ESPN	4.63123	0	0	0	0	0	53.5419	23.1256	24.5388	82.703	24.6689	24.799	56.0076	8.18739	59.0587	24.9231	61.7668	48.232	49.929	62.9603	51.496	44.0991	63.5998	59.4227	65.6102	62.2457	91.2606	100	100	92.6206	100	100	90.6398	100	92.3545	100	37.5044	0	0	62.4541	0
SNRPD2	4.63006	98.9687	97.0908	0	100	100	76.0229	95.0804	94.9267	92.0432	94.3176	94.566	88.4461	100	89.3212	100	88.6589	100	100	89.4372	100	100	91.8401	100	92.5024	100	36.1045	100	100	40.5038	100	100	52.2114	100	57.0128	100	36.2512	0	0	100	0
TSHZ2	4.62901	63.2226	29.21	10.4132	0	29.3992	19.7552	16.0005	20.6954	60.8359	18.2474	21.0265	12.4054	4.32084	14.0374	17.3191	11.0454	0	0	10.618	0	0	10.6197	0	11.2819	0	79.1036	13.2864	13.588	82.1961	13.5584	13.7772	44.0752	15.35	49.1663	15.6517	0	0	0	0.341963	0
CLN5	4.6278	66.8834	32.8997	26.1273	0	44.6783	4.57663	7.81102	7.06008	37.4891	9.04683	7.35572	6.94182	1.72602	7.81693	9.81552	45.5771	46.7124	50.3725	46.3677	49.8285	43.5171	53.4059	46.9543	55.4044	48.9357	81.8827	52.7554	55.6528	84.7032	53.2817	57.0601	83.3018	100	86.0454	100	25.9636	0	0	5.27275	0
SUPT16H	4.61979	97.0918	92.1003	0	95.2261	100	52.8974	78.7252	76.7029	82.4016	77.9801	76.3718	69.4418	100	72.0199	100	61.956	87.1452	87.2517	63.1919	86.4711	83.5125	71.3458	100	73.2971	100	14.4454	100	100	16.6036	100	100	21.1861	100	24.663	100	25.0102	0	0	100	0
HBG1	4.61449	0	0	0	0	0	91.9939	9.86282	7.61589	97.4345	11.5303	7.93519	18.9806	1.72602	21.4167	9.81552	0	0	0	0	0	0	0	0	0	0	0	0	0	0	0	0	0	0	0	0	47.7301	0	0	0.648003	0
PGM2	4.61355	83.7069	61.5421	0.00850612	0	100	44.1166	47.0435	47.1618	77.9489	51.5965	48.1079	52.8264	25.4637	55.9957	48.4508	23.5572	24.0421	23.8825	23.6409	25.9816	20.0323	29.0918	0	30.7592	0	18.0464	100	100	20.8668	100	100	31.2382	100	35.8858	100	29.023	0	0	3.58503	0
MAN1A2	4.61005	41.9692	9.59082	6.75342	0	23.0724	11.4416	43.3775	43.6495	50.9081	43.1528	43.6495	15.5866	24.6053	17.8571	43.2356	27.2706	34.5553	32.3912	27.4738	30.434	24.5233	31.587	0	31.6935	0	35.7793	52.7554	51.088	40.1727	52.0281	50.1183	41.5977	100	46.5646	100	29.7869	26.8858	0	3.13885	0
PLOD3	4.60587	87.3156	67.7862	0.00850612	80.22	100	73.8647	70.5121	76.0407	91.2462	73.2912	77.4953	76.7502	54.0287	78.8079	70.9023	43.9215	45.1218	46.1566	44.4035	46.6	40.1447	43.4721	46.9543	45.2105	48.9357	15.5629	100	100	17.9872	100	100	34.4548	100	39.3035	100	34.4546	0	0	0.678557	0
SYNRG	4.60403	61.4588	24.4324	20.1962	0	35.4659	13.3042	44.4063	46.9134	53.4619	45.4115	47.28	20.8491	28.9929	23.6045	48.4508	0	0	0	0	0	0	0	0	0	0	31.3387	100	100	35.2767	100	100	21.4995	100	20.8728	100	27.1568	0	0	7.04976	0
PRDM16	4.60322	0	0	0	0	0	32.7874	21.8188	19.2644	71.1199	23.6991	19.6429	29.9728	7.50124	33.0002	23.6873	19.6074	0	0	19.486	0	0	17.053	0	18.0937	0	78.0097	30.0201	31.7881	81.1613	30.1975	32.131	49.7812	100	54.7481	100	47.8652	0	0	6.06539	0
RPL27	4.60148	98.3141	95.2696	0	100	100	95.5298	100	100	98.5491	100	100	97.5993	100	97.7058	100	97.6585	100	100	97.7527	100	100	98.167	100	98.3089	100	53.7961	100	100	58.4023	100	100	68.9451	100	73.0369	100	37.1329	0	0	100	0
PAX6	4.5994	43.6878	10.1348	0.00850612	0	8.86944	30.097	8.55605	5.12062	33.3148	0	0	32.9352	2.98822	4.05629	0	64.5577	54.7658	51.0466	65.8645	59.3129	53.7293	68.5076	46.9543	70.5298	48.9357	70.3169	11.9797	11.4416	29.9728	10.6788	10.4127	88.8718	13.6235	58.6921	12.3403	56.8945	0	0	1.96348	0
LRRC40	4.59816	90.027	76.3482	0.00850612	83.0437	100	17.2658	38.8777	36.6485	52.8667	37.5237	36.3884	23.5336	22.1209	26.3482	38.5584	33.8576	63.1563	59.9456	33.8183	62.837	57.592	44.1107	68.0932	45.8846	62.2457	33.763	100	100	37.9849	100	100	41.5386	100	40.421	100	0	0	0	0.647716	0
GLDC	4.59335	80.961	67.2658	0.369778	0	32.2907	32.539	14.4513	16.8992	70.9361	15.9413	17.2067	31.6698	5.55512	34.7327	19.8557	87.7365	54.7658	56.1022	88.593	55.8006	49.9703	83.9286	59.4227	85.1112	62.2457	96.7479	28.5123	29.1154	97.2032	28.258	28.6424	98.3089	17.8867	98.4863	17.3792	31.6906	0	0	2.35468	0
NEDD4L	4.59172	64.3624	29.8723	54.7488	0	57.0956	46.0324	28.0747	28.3231	78.8806	25.6623	27.8205	19.8794	14.188	22.4101	27.1168	42.0175	61.2405	61.7431	39.4066	59.3129	53.7293	47.9896	59.4227	49.9172	48.9357	54.0799	62.3463	64.1734	39.0551	61.3647	63.0144	38.3869	100	40.9946	100	59.9114	0	0	2.39011	0
PSMD1	4.59069	94.665	86.4002	0	89.398	100	65.486	86.7431	84.8628	87.9739	85.0047	83.9759	63.7299	100	66.3789	100	65.5393	88.4047	88.0203	57.9619	87.8725	85.6659	72.5047	100	68.815	100	13.6412	100	100	15.5511	100	100	12.5591	100	14.5104	100	32.8429	0	0	99.9981	0
CTR9	4.58887	81.8101	57.675	0	0	100	38.1445	66.6864	67.0766	70.3391	68.0582	67.0885	43.7677	48.336	46.9489	66.4262	30.8184	55.8597	57.2966	31.3355	59.3129	52.3414	42.3132	59.4227	44.0752	62.2457	9.67952	65.4151	63.2687	10.2945	69.087	67.2067	10.4305	100	11.7668	100	0	0	0	99.9383	0
GATB	4.58542	83.5531	60.1939	0.00850612	0	100	41.4617	42.189	35.9745	63.2853	38.6708	35.2176	37.6419	25.4637	19.5128	37.6596	34.8155	31.6935	31.6462	35.1992	33.8931	27.7439	34.9101	0	36.6958	0	63.653	46.606	46.334	67.7152	47.351	47.28	46.878	100	51.9158	100	0	0	0	40.8782	0
EIF4G1	4.58541	96.9498	92.0648	0	94.1037	100	78.3113	93.2947	93.543	92.8623	92.5851	93.2001	84.9811	100	86.2583	100	75.6031	100	100	76.7343	100	100	77.6608	100	79.2928	100	22.4456	100	100	25.8219	100	100	21.2512	100	24.7753	100	44.4087	0	0	96.6516	0
OGFOD3	4.58221	58.4407	24.2668	26.1273	0	38.653	33.3609	44.0989	45.9792	71.4883	45.8018	46.4404	20.8254	26.5181	23.5809	46.7774	17.053	0	0	16.8741	0	0	24.1722	0	25.544	0	60.5251	27.992	28.5005	64.7292	27.9387	28.3586	28.8671	26.7621	33.4023	26.1134	0	26.8858	0	2.64535	0
TRIM9	4.57998	47.0697	13.3869	26.1273	0	32.2907	62.9139	21.9844	14.9125	62.816	9.70317	11.6012	76.1708	12.8425	12.6774	9.81552	78.6897	67.2363	63.6589	79.8909	59.3129	53.7293	80.4636	59.4227	81.7763	48.9357	82.4562	100	100	9.58491	100	100	75.2188	100	9.79778	100	26.8481	0	0	48.7701	0
RAD54L2	4.57809	44.4701	11.2819	14.9288	0	27.9328	8.44371	34.0468	34.9338	44.806	34.5967	34.9929	11.0572	17.8127	12.3699	35.868	11.3292	0	0	10.9175	0	0	16.8046	0	17.8571	0	14.8001	11.9797	11.2997	17.0944	10.6788	10.3063	34.9219	12.0211	39.7292	10.7918	0	0	0	33.2146	0
IFIT5	4.57618	61.8483	25.5203	94.1421	0	65.4506	39.2739	37.8075	36.1873	75.2335	37.3699	36.0572	17.9872	21.3672	20.3997	38.5584	36.6131	24.0421	21.9193	37.1161	25.9816	20.0323	27.4716	0	29.0208	0	20.6126	100	100	23.8351	100	100	23.3207	100	27.2114	100	40.1184	0	0	3.08155	0
TCHHL1	4.57332	44.8008	10.9035	0.00850612	0	12.3049	30.3985	4.34011	3.93803	69.4339	4.78359	4.12725	3.07474	0	3.07474	0	2.19962	0	0	1.78387	0	0	2.19962	0	2.19962	0	0	0	0	0	0	0	0	0	0	0	0	0	0	9.68703	0
POLR2M	4.57266	57.4631	20.8373	6.75342	0	29.3992	28.5714	52.0991	46.8898	68.1609	48.5691	46.3103	26.2062	41.8534	28.9735	46.7774	12.6419	0	0	12.2648	0	0	13.9901	0	14.948	0	62.8016	19.3176	18.413	66.9347	19.5128	18.7323	66.1719	21.7833	70.3465	22.5178	0	0	0	59.5424	0
ZMAT4	4.5698	61.4889	26.4901	10.4132	0	30.8361	14.3212	13.6353	8.69205	54.8001	9.9456	7.92337	10.6079	4.32084	10.5369	9.81552	22.7058	24.0421	22.7472	13.2722	0	0	22.7767	0	9.78004	0	0	0	0	0	0	0	0	0	0	0	0	0	0	0.645172	0
KCTD5	4.56164	79.8409	54.4229	0.369778	0	100	24.9172	55.6824	55.4399	65.36	55.7178	55.5227	39.1083	32.1734	42.2185	50.4435	32.0009	37.0388	34.8865	32.3933	36.9324	30.7087	30.2271	0	31.93	0	54.7304	27.3888	26.8921	39.3981	27.2706	26.6911	38.1977	29.6831	43.1528	28.9368	0	0	0	56.5074	0
APPL2	4.55986	71.0273	38.1741	14.9288	0	57.0956	59.0705	65.9768	63.2214	85.1695	60.9212	61.9678	61.3765	49.9668	64.132	56.0253	48.912	65.1549	64.948	49.6832	69.7966	64.5157	57.4858	59.4227	59.4371	62.2457	22.4456	100	100	25.8219	100	100	34.171	100	38.996	100	0	0	98.0597	1.56043	0
PRMT6	4.55638	76.6174	52.0104	2.11866	0	47.9364	19.9976	33.29	36.9087	61.082	32.6395	36.8969	20.5416	18.4753	23.2734	35.0461	39.0492	46.7124	49.9172	39.5969	46.6	40.1447	48.167	46.9543	50.0828	48.9357	28.7666	10.3063	9.61447	32.4858	10.6788	10.052	57.1783	10.6079	61.684	10.7918	30.2259	0	0	15.3282	0
OXNAD1	4.55446	51.8922	20.3524	67.6158	0	41.6864	6.51608	4.86045	5.32167	42.6252	5.55227	5.67644	5.65279	0	6.30322	0	13.1504	0	0	12.7904	0	0	16.3671	0	17.4196	0	56.8827	32.882	32.7933	61.3765	32.8583	32.9115	64.3685	100	68.7145	100	0	0	0	0.948328	0
MTG2	4.55151	55.0915	22.15	26.1273	0	30.8361	12.4054	53.1812	54.1509	52.2574	54.0859	54.4465	23.7701	32.1734	19.3117	56.0253	31.1377	37.0388	34.7505	31.6057	39.5518	33.0195	34.2479	0	36.0099	0	67.8335	21.9785	22.7767	35.2767	21.8425	22.5875	39.8829	29.6831	22.2091	28.9368	0	0	0	77.7358	0
CDK5	4.55133	87.2936	70.1514	0	0	100	45.0154	46.807	42.0648	63.4927	41.3079	40.8467	57.6514	38.827	25.6504	43.2356	70.4943	62.2044	58.6566	38.7294	51.496	45.3417	75.343	59.4227	44.1343	48.9357	67.8335	56.5989	60.5014	42.6916	55.9011	59.2833	79.7185	100	50.343	100	51.8688	0	0	17.7172	0
PDPR	4.54759	77.8381	49.2786	0.0926658	0	60.6492	17.5733	48.3798	49.0776	58.5632	48.7346	49.2077	22.3392	28.9929	25.0946	50.4435	32.1192	34.5553	31.93	32.4992	36.9324	30.7087	32.7223	0	34.4371	0	34.7386	100	100	39.0551	100	100	49.0658	100	54.0326	100	0	0	0	52.7536	0
UBE2K	4.54625	95.95	90.0544	0	93.0766	100	38.4402	76.3718	75.5558	68.1906	75.272	75.0828	47.824	60.8969	44.9267	70.9023	63.9428	83.6684	82.7815	65.3148	82.4622	79.5558	68.4957	79.9502	68.0818	77.513	51.9158	100	100	56.4688	100	100	51.5374	100	56.4333	100	46.6818	0	0	16.5998	0
TCL1A	4.5449	0	0	0	0	0	80.0142	12.7956	15.4092	93.4671	14.7114	15.9413	82.0364	4.32084	83.562	17.3191	8.33728	0	0	7.73727	0	0	8.59745	0	9.12961	0	85.3299	17.1831	17.5024	87.6419	17.1712	17.5024	96.3458	24.6748	96.9607	24.1176	48.4034	0	0	2.65986	0
ING1	4.54482	47.8681	13.8955	14.9288	0	26.3777	16.7987	21.943	25.473	47.6823	23.64	25.7332	12.5946	8.18739	14.2621	24.9231	30.3808	24.0421	25.5322	30.8308	25.9816	17.7147	26.9099	0	28.4118	0	80.1975	30.1679	31.8236	83.1895	30.0201	31.5516	58.2486	100	62.7424	100	29.3938	0	0	1.86962	0
MTA3	4.54461	74.7784	44.5719	4.00687	0	100	14.8415	44.5601	41.7692	55.4448	41.1719	41.0478	22.5166	35.6303	25.2365	42.1239	37.5473	34.5553	32.7755	12.6449	0	0	35.2886	0	21.7833	0	19.4536	35.3713	34.6145	22.487	35.0816	33.8931	31.8413	35.0402	36.4889	34.025	26.8481	0	0	5.67196	0
TIMM23	4.54441	79.2154	54.8605	0.978491	0	44.6783	65.3737	88.3692	88.3278	87.9234	86.684	87.7483	77.3297	100	79.3401	100	0	0	0	0	0	0	0	0	0	0	67.5378	47.3037	49.5743	71.4049	47.351	50.0237	37.8489	100	42.7684	100	0	26.8858	0	92.96	0
COPS2	4.54183	88.4882	73.3562	0	0	100	28.6542	63.5762	60.7498	68.2373	63.1918	60.4541	33.4082	46.6976	36.3884	62.6123	57.0009	85.4068	85.4541	58.0954	84.2597	81.3615	59.0941	100	61.1991	100	57.8642	100	100	62.2871	100	100	63.7535	100	68.0759	100	23.9562	0	0	93.6444	0
EIF3B	4.53766	95.4386	87.5237	0	91.2983	100	73.6873	94.9208	95.2815	91.1713	94.9917	95.2342	81.6698	100	83.2308	100	57.1429	80.5109	81.2086	58.2532	86.4711	83.5125	55.097	79.9502	57.0719	100	10.4896	100	100	11.4771	100	100	15.6339	100	18.4484	100	28.9733	0	0	100	0
OXSR1	4.53744	94.5693	85.8798	0	90.7273	100	33.7926	66.2015	68.5785	71.7458	74.6807	70.0331	45.79	40.285	48.9711	66.4262	65.8349	69.4477	68.3893	67.1724	73.3207	69.2259	57.5449	68.0932	59.4962	70.4175	24.8699	100	100	28.3467	100	100	34.0823	100	38.8955	100	23.7371	0	0	4.73216	0
ZBTB33	4.53716	45.1443	12.7365	10.4132	0	24.8108	14.54	29.4465	27.5899	55.0717	29.3519	27.4598	19.0634	12.0894	21.4995	29.0504	28.938	24.0421	23.8825	29.2492	25.9816	20.0323	30.4044	0	32.0837	0	97.552	13.9309	14.877	97.9068	14.1734	15.0662	99.5743	17.1121	99.5861	17.3792	40.3709	0	0	0.797226	0
ACO2	4.53596	98.0312	94.6192	0	100	100	82.403	90.693	89.1793	94.2524	88.6649	88.4816	86.2583	100	87.3581	100	96.9726	100	100	97.0915	100	100	97.9068	100	98.0724	100	81.179	70.0331	69.093	84.0823	69.087	67.9044	86.3706	100	88.6885	100	37.1329	0	0	99.2292	0
GSPT1	4.52958	97.3566	92.8098	0	95.9764	100	41.7573	83.4614	83.4969	76.7112	86.483	83.8931	49.3732	100	52.5662	100	45.3169	84.4667	84.2893	46.044	86.4711	83.9825	52.6963	100	54.6831	100	12.7897	100	100	14.5814	100	100	11.6426	100	13.316	100	23.4894	0	0	100	0
FOXA1	4.5272	0	0	0	0	0	61.9619	17.6975	22.3983	86.5025	20.0804	22.8122	52.2469	8.18739	55.4518	24.9231	40.8704	31.6935	31.0608	41.5017	33.8931	27.7439	37.5118	0	39.3921	0	95.2578	15.4801	15.3382	95.9733	15.6634	15.5511	91.4144	18.6377	93.0227	19.0129	49.8117	0	0	32.757	0
MAT1A	4.52319	60.4608	24.0539	0.00850612	0	8.86944	92.1476	14.7469	18.2474	97.4876	17.0175	18.6495	94.9149	4.32084	95.2105	17.3191	98.8056	41.438	40.9886	98.8386	44.5719	38.1101	98.8174	46.9543	98.8411	48.9357	92.3782	19.6369	19.2763	93.549	19.8084	19.6547	97.3865	10.0166	97.7294	9.96189	28.4245	0	0	11.6087	0
RANBP3	4.51433	93.9336	86.3884	0.00850612	89.398	100	28.737	85.6729	83.5147	68.2798	85.0639	82.9707	49.2195	100	52.4361	100	33.3609	56.9123	56.859	33.8301	55.8006	48.9653	42.5378	46.9543	44.3117	48.9357	15.7462	100	100	18.2178	100	100	10.732	100	12.163	100	27.3616	0	0	68.2862	0
GCH1	4.51287	70.4913	35.596	0.00850612	0	21.1802	54.1686	29.3401	30.5109	82.9909	30.7237	30.8302	39.1438	10.9053	42.254	29.0504	82.7105	41.438	41.1719	83.7223	44.5719	38.1101	85.4541	46.9543	86.483	48.9357	58.8103	10.3063	12.299	63.2273	10.6788	12.3817	73.4567	10.6079	77.1819	10.7918	31.5481	0	0	7.8982	0
SH3PXD2B	4.5062	84.8046	66.5326	0.0926658	0	100	61.1223	47.1263	46.7479	86.1305	48.847	47.1854	48.8174	25.4637	52.0104	45.4884	42.6206	34.5553	32.4858	29.6003	33.8931	27.7439	27.3888	0	28.9499	0	30.2862	70.0331	70.4293	34.0823	69.087	69.3531	22.3865	100	26.0998	100	38.2203	0	0	0.102385	0
DCTN4	4.50519	86.104	69.4773	0.0926658	0	100	31.6994	77.6017	72.6703	70.3591	75.2424	71.7242	34.8037	60.8969	36.3765	70.9023	46.5823	74.5861	72.0553	47.3635	70.719	65.9865	57.1783	59.4227	59.1769	48.9357	26.3836	100	100	12.4113	100	100	24.6689	100	20.7072	100	25.2503	0	0	99.7029	0
U2AF2	4.50104	98.6668	96.5114	0	100	100	68.4189	94.8498	95.2282	89.1543	94.903	95.1514	79.9432	100	81.7408	100	78.0274	100	100	79.2122	100	100	82.5922	100	83.8458	100	13.7949	70.0331	72.2978	15.758	69.087	71.3458	20.6658	100	24.0244	100	35.1788	0	0	100	0
CCNYL1	4.50078	64.6672	24.0421	10.4132	0	32.2907	29.6121	32.9648	29.9905	68.9263	34.4726	30.3098	11.2346	13.5599	12.8193	32.1665	13.8955	0	0	10.9952	0	0	17.7507	0	17.8217	0	56.658	21.2571	21.9489	60.9508	21.2985	22.0435	81.7999	29.6831	84.6026	28.9368	0	0	0	12.2048	0
UBE2V1	4.50074	96.0992	90.5393	0	93.0766	100	41.9465	92.3782	92.7507	76.8045	93.0877	92.869	66.4026	100	69.0397	100	4.94324	0	0	4.4365	0	0	5.29801	0	5.58184	0	0	0	0	0	0	0	0	0	0	0	40.8943	0	0	2.54886	0
DHX57	4.4982	67.3409	32.2256	54.7488	0	57.0956	29.5412	28.7843	31.0785	68.868	29.6831	31.2559	35.052	13.5599	38.1623	31.4274	31.4451	24.0421	25.5322	31.8994	25.9816	17.7147	23.5927	0	24.9409	0	30.9721	35.5605	35.9626	34.8806	35.6256	36.1873	17.0175	100	20.039	100	0	0	0	27.1481	0
CHD4	4.49685	97.0414	91.781	0	100	100	65.8231	91.9998	91.438	88.1122	90.9591	91.1187	73.4035	100	75.6741	100	77.5781	100	100	78.8421	100	100	77.3061	100	78.8553	100	9.60856	100	100	10.1466	100	100	10.6315	100	12.0329	100	36.5389	0	0	99.7253	0
COQ7	4.49619	82.9331	64.4749	0.369778	0	100	6.85312	37.4645	40.3382	43.3594	38.3929	40.622	14.7588	18.4753	16.8638	37.6596	35.7616	39.2621	40.0721	36.1215	42.1239	35.7765	42.8926	46.9543	44.7256	48.9357	86.7491	62.3463	64.2029	88.8363	61.3647	63.0558	84.2242	100	86.8496	100	0	0	0	36.2878	0
BGN	4.48683	80.2744	56.7881	0.00850612	0	19.2585	98.9238	76.6556	78.6779	99.6579	72.7058	77.6963	99.527	60.8969	99.5506	70.9023	94.5364	78.5773	80.3276	94.8852	78.4709	74.3163	94.2171	100	94.6429	100	90.1608	48.575	46.1684	91.6509	49.3732	47.0199	92.8453	35.0402	94.2644	100	100	26.8858	0	0.104309	0
GPALPP1	4.48562	76.0639	49.1249	4.00687	0	51.6675	5.61731	8.7571	9.64995	35.365	7.27294	9.75639	6.88269	1.72602	6.94182	0	22.6348	24.0421	21.9193	22.6934	25.9816	20.0323	27.1168	0	28.6187	0	32.338	55.3158	56.3387	36.3588	55.9011	57.8879	16.4853	100	19.4418	100	0	0	0	1.59735	0
F7	4.48402	0	0	0	0	0	60.2531	6.10218	9.02318	85.7472	6.98912	9.49622	57.8288	1.72602	60.7379	9.81552	87.3344	37.0388	36.0809	88.1959	39.5518	33.0195	88.5289	46.9543	89.4158	48.9357	0	0	0	0	0	0	0	0	0	0	57.5815	0	0	19.6794	0
UBTF	4.47494	96.5446	90.4328	0	93.3892	100	39.9894	85.5192	85.8089	75.624	85.2649	85.4305	53.0629	100	55.2152	100	71.5114	87.1452	86.8437	72.872	86.4711	84.2316	76.6556	100	78.2521	100	22.4456	100	100	25.8219	100	100	16.8401	100	19.8557	100	25.4627	0	0	100	0
SCD	4.47246	63.3944	23.8056	4.00687	0	24.8108	99.0953	59.0054	53.1575	99.7144	51.3718	51.6202	96.9134	48.336	92.869	53.0038	97.8595	76.0525	73.7228	97.9274	72.4752	67.5496	97.0435	74.4854	97.2564	70.4175	91.7692	37.6301	39.3921	93.07	37.299	38.9073	77.2883	100	80.5818	100	46.4277	0	0	81.5824	0
HSPBAP1	4.4637	61.6491	25.745	14.9288	0	32.2907	11.2938	22.1618	24.0421	50.6903	23.983	24.3851	11.2465	5.55512	12.8311	19.8557	15.2554	0	0	15.0617	0	0	15.0189	0	15.9768	0	23.0014	11.9797	10.1348	26.4073	12.1866	10.6906	49.1426	12.0211	54.1036	12.3403	0	0	0	0.959129	0
RPL4	4.46074	99.0483	97.3392	0	100	100	96.2394	100	100	98.7801	100	100	98.0132	100	98.0724	100	95.8964	100	100	96.0067	100	100	97.3628	100	97.5757	100	63.3456	100	100	67.4137	100	100	77.85	100	81.0785	100	35.4709	0	0	100	0
CYP4F22	4.45969	63.5559	28.2285	0.00850612	0	12.3049	76.7739	18.3834	16.71	92.3087	20.5889	17.1003	61.9087	5.55512	64.6878	19.8557	6.66982	0	0	6.09092	0	0	7.21381	0	7.5745	0	74.5211	15.9709	15.2554	78.0807	16.0123	15.4801	89.3153	17.1121	91.2133	17.3792	0	0	0	3.58702	0
CXorf38	4.45937	77.5697	50.5085	0.369778	0	65.4506	17.2067	31.1613	33.7394	58.2243	32.5331	34.1414	18.9451	14.8365	21.3694	33.5501	8.25449	0	0	7.62833	0	0	10.3359	0	11.0099	0	77.0518	26.8803	28.2403	80.3512	26.9868	28.3467	73.1611	35.0402	76.9335	34.025	0	0	0	1.96138	0
TMEM165	4.45815	47.0538	11.3647	33.0179	0	32.2907	45.1573	65.0426	64.9007	77.7709	64.1497	64.8297	47.3746	49.9668	50.5795	62.6123	59.3307	31.6935	30.8124	55.2352	25.9816	20.0323	33.0653	0	34.8273	0	20.6126	48.575	52.8264	23.8351	48.0605	51.8803	39.2561	100	44.1876	100	38.6295	26.8858	0	23.0561	0
PHF14	4.45249	84.1946	62.3108	0	0	100	6.47469	36.0809	36.8851	42.5022	36.2405	36.9442	11.3411	18.4753	12.9139	36.8141	18.6022	0	0	18.5142	0	0	26.2772	0	24.6807	0	29.3579	46.0028	47.7649	33.0712	45.447	46.7242	35.6847	100	40.5156	100	0	0	0	0.093064	0
FYB1	4.44614	45.0931	11.1637	0.0926658	0	12.3049	0	0	0	0	0	0	0	0	0	0	20.8964	0	0	20.8623	0	0	14.9716	0	15.9413	0	62.1275	46.606	45.5298	66.2547	47.351	46.263	71.4286	100	75.2838	100	0	0	0	1.2803	0
ATP6V1H	4.43961	90.0791	76.0762	0.00850612	0	100	56.0785	76.5965	70.991	73.4246	72.9896	69.8084	62.228	60.8969	45.2223	70.9023	65.0781	76.7029	75.6149	53.5784	73.3207	69.2259	71.7479	74.4854	62.6064	70.4175	74.1367	100	100	11.4771	100	100	82.9707	100	23.9179	100	30.6859	0	0	93.4251	0
SPIB	4.43714	0	0	0	0	0	49.592	11.891	14.6287	80.7872	13.6826	15.0781	55.2625	5.55512	58.3846	19.8557	3.01561	0	0	2.5884	0	0	2.88553	0	2.99196	0	0	0	0	0	0	0	0	0	0	0	49.5468	0	0	0.981509	0
WWC1	4.42884	77.096	50.5322	0.00850612	0	23.0724	22.9896	29.6476	27.4243	61.8967	26.8685	26.7148	29.5885	15.5008	32.5568	28.128	58.8931	53.6128	56.1731	55.3441	49.8285	42.8131	60.3713	59.4227	62.429	48.9357	32.6691	10.3063	10.3418	36.7431	10.6788	10.8739	61.548	12.0211	65.9413	12.3403	41.2899	0	0	0.225992	0
OSBP2	4.42692	67.589	41.4499	14.9288	0	44.6783	36.2997	18.7559	17.7271	73.4246	15.3382	16.9111	27.8619	8.8741	30.7356	19.8557	39.6287	48.232	47.1263	35.3883	36.9324	29.3153	40.8704	46.9543	31.5752	0	59.9574	37.9139	38.2214	64.2561	37.5769	37.6537	58.7275	100	48.2379	100	27.1825	0	0	1.84094	0
CHMP4B	4.42106	95.1551	88.2687	0	91.5673	100	77.4007	97.6348	97.3392	92.5228	97.4929	97.2446	88.8836	100	89.7114	100	91.0714	100	100	86.4719	100	100	93.4839	100	91.3671	100	82.8288	100	100	85.4955	100	100	68.1764	100	72.28	100	42.9756	0	0	100	0
DCTN2	4.41549	98.0177	95.246	0	94.6407	100	63.9901	95.6244	95.2282	85.7365	95.1928	94.9385	79.1036	100	80.3571	100	79.3638	100	100	79.1875	100	100	84.4134	100	85.4423	100	73.9002	100	100	68.0641	100	100	60.0757	100	64.4986	100	38.1339	0	0	99.9944	0
GLRX5	4.41434	93.2267	82.0364	0	84.5887	100	72.6762	88.5525	86.9678	90.7644	88.9782	86.5598	48.9593	100	52.176	100	72.9186	81.7999	82.474	74.3099	81.5811	78.078	76.9986	100	78.5833	100	71.9785	62.3463	64.4986	75.7036	61.3647	63.3042	72.688	100	76.4664	100	31.9747	0	0	96.8873	0
ELP2	4.41383	76.9257	51.1471	0.978491	0	51.6675	20.2933	58.2249	57.9352	61.3209	57.4267	57.8288	34.579	41.8534	37.6774	59.1592	50.9816	56.9123	56.8709	51.8399	61.3233	55.3295	53.938	46.9543	55.9248	48.9357	23.8411	55.3158	53.6779	27.2528	55.9011	54.3283	10.2353	100	11.4002	100	0	0	0	95.0712	0
HNRNPM	4.40905	99.6641	99.0421	0	100	100	71.4877	96.0265	95.9555	90.3107	95.4943	95.7545	81.2441	100	82.8406	100	66.1897	100	100	67.5272	100	100	74.6097	100	76.3127	100	16.6805	100	100	19.4123	100	100	19.087	100	22.3392	100	38.608	0	0	94.7865	0
HSD17B1	4.40218	0	0	0	0	0	6.12583	4.86045	5.51088	41.783	5.32758	5.7947	5.01419	0	5.61731	0	5.84201	0	0	5.2122	0	0	5.98392	0	6.24409	0	0	0	0	0	0	0	0	0	0	0	31.5719	0	0	8.15149	0
VPS41	4.39933	61.0345	27.0222	67.6158	0	51.6675	21.3931	57.7223	53.2048	56.0871	52.4361	52.1641	21.8543	48.336	24.6097	53.0038	46.0738	52.3711	49.8817	24.8803	33.8931	27.7439	52.2588	46.9543	35.395	0	12.9316	100	100	13.1386	100	100	16.6332	100	19.6251	100	0	0	0	90.1302	0
MRPL24	4.39446	93.9579	83.2545	0	87.3035	100	43.6909	83.6921	84.3307	77.7221	80.6883	83.3846	61.7668	67.5815	64.5577	77.0991	86.5539	89.8297	89.0965	87.4391	89.3862	87.0766	88.6471	100	89.5222	100	59.7386	100	100	64.061	100	100	29.9905	100	34.6145	100	0	0	0	89.4242	0
OTC	4.39122	57.8331	21.6178	0.00850612	0	8.86944	69.6724	7.26703	11.8496	89.6346	8.38458	12.5828	40.7285	2.98822	43.9096	14.0374	94.0516	37.0388	36.0809	94.4492	39.5518	33.0195	92.9518	46.9543	93.4721	48.9357	96.8839	21.5054	21.535	97.3096	21.5468	21.6296	98.0251	9.75047	98.2616	9.70885	32.9826	0	0	0.0394123	0
TSEN54	4.38963	62.2632	30.2744	33.0179	0	41.6864	47.3273	57.8583	64.1083	79.5834	57.746	64.6878	47.0553	40.285	30.3335	66.4262	54.7304	51.0821	48.7228	55.8526	54.346	48.2658	54.3283	46.9543	56.315	48.9357	79.6298	15.0544	15.1372	82.6514	15.0012	14.948	65.8408	17.8867	70.0627	17.3792	0	0	0	99.6973	0
ERC1	4.38205	71.2382	39.7942	33.0179	0	100	22.4397	45.6895	43.2119	63.3001	45.8846	43.2356	27.448	23.8026	21.6414	42.1239	52.8855	56.9123	53.4	53.808	59.3129	53.7293	54.8368	46.9543	56.7999	48.9357	30.9721	100	100	34.8806	100	100	36.6131	100	41.5326	100	39.1005	0	0	29.7364	0
TIMM21	4.38052	63.1748	31.4451	61.6433	0	65.4506	7.62772	31.1731	29.0326	44.8863	30.3098	28.7725	9.96925	13.5599	11.3647	29.9491	73.5927	59.1651	60.3832	74.9494	64.1734	59.0285	72.2919	46.9543	74.2077	48.9357	73.6696	100	100	77.312	100	100	79.3992	100	82.5213	100	0	51.8516	0	0.899043	0
KRT3	4.37776	0	0	0	0	0	81.6698	4.69489	5.04967	94.0331	5.30984	5.43992	4.73037	0	5.23888	0	2.5071	0	0	1.85449	0	0	2.42431	0	2.43614	0	92.7566	24.5979	24.3377	93.8328	24.2786	23.7938	98.6459	12.0211	98.7524	12.3403	43.057	0	0	0.821575	0
ZNF536	4.37685	47.1965	12.4882	20.1962	0	32.2907	13.3751	14.1675	9.9929	46.3417	11.0927	8.78666	11.7727	5.55512	12.5591	9.81552	39.5695	37.0388	34.5967	27.0775	36.9324	30.7087	31.3032	0	32.9825	0	0	0	0	0	0	0	0	0	0	0	0	0	0	41.4585	0
SFPQ	4.37622	99.7384	99.2313	0	100	100	72.7472	94.0279	94.3058	90.0137	93.7204	94.1935	83.1126	100	84.508	100	84.6026	100	100	85.5549	100	100	88.9309	100	89.7469	100	40.3264	100	100	44.8321	100	100	33.2545	100	37.9612	100	33.4461	0	0	100	0
WDR46	4.37079	87.2661	67.4196	0	0	100	41.2606	76.2831	79.6712	76.4095	81.25	80.8893	50.8988	67.5815	54.1982	77.0991	34.4371	38.044	38.1268	34.8685	35.4186	28.6343	45.3288	39.5155	47.1026	39.6701	16.0892	100	100	18.6613	100	100	22.9246	100	26.7916	100	0	0	0	98.9722	0
COA3	4.36974	91.7645	77.5781	0	84.5887	100	66.71	89.3862	89.2384	88.4724	86.7786	88.4638	80.9366	100	82.5449	100	83.3136	89.8297	89.3448	84.2669	89.3862	87.996	86.5539	100	87.5473	100	80.0024	100	100	83.0002	100	100	63.86	100	68.1764	100	0	51.8516	0	75.427	0
PAX8	4.36946	57.5644	19.6074	0.369778	0	17.189	94.2999	11.82	17.9399	98.1684	13.5229	18.2711	96.4759	5.55512	96.606	19.8557	89.9125	49.7517	54.0622	90.5677	53.0156	46.2713	86.956	59.4227	87.9021	62.2457	98.3325	100	100	98.5099	100	100	83.2072	100	85.9508	100	45.9567	0	0	3.44871	0
ADK	4.36791	87.3485	71.1447	0	0	100	24.9527	47.3333	43.1291	65.4109	47.2623	43.0345	30.0733	26.5181	33.083	43.2356	71.4522	49.7517	50.2365	72.8351	53.0156	46.8343	76.7857	59.4227	78.3704	62.2457	63.0854	100	100	67.1949	100	100	72.144	100	75.9283	100	48.6523	0	0	3.4374	0
TADA2B	4.36702	48.2816	13.2805	67.6158	0	41.6864	19.1816	61.0454	62.7602	60.2663	65.4092	63.8718	23.7583	41.8534	26.5728	70.9023	26.7029	28.4177	28.3526	26.8911	30.434	24.5233	32.1429	0	33.8221	0	99.0421	16.8815	15.5274	99.1249	17.0412	15.8113	96.0383	19.5128	96.7242	19.9685	0	0	0	88.3092	0
PTER	4.35838	64.2695	37.3936	4.00687	0	33.8813	51.2122	22.6171	19.3117	53.2367	19.2408	18.413	34.0823	9.55111	12.7129	14.0374	32.3084	28.4177	30.5227	32.7581	30.434	24.5233	29.8013	0	31.5161	0	39.3862	70.0331	66.5445	43.815	100	100	32.0364	100	36.6604	100	24.9032	0	0	0.730167	0
TRMU	4.35233	45.4328	11.7195	72.9489	0	40.2791	9.15918	48.912	51.1708	47.3522	48.232	51.0289	16.5563	35.6303	16.8165	53.0038	21.2039	0	0	21.1842	0	0	24.4087	0	25.8278	0	73.1019	46.606	47.5284	76.7325	46.6887	47.7058	45.246	100	50.2956	100	29.023	0	0	25.0289	0
TPT1	4.34996	96.8533	91.2961	0	93.7105	100	95.9437	100	100	98.6846	100	100	97.3865	100	97.4811	100	99.3023	100	100	99.3255	100	100	99.5388	100	99.5506	100	50.1419	100	100	54.6239	100	100	58.0771	100	62.5473	100	41.2483	0	0	98.9834	0
SEMA3C	4.34461	66.9874	43.4011	0.978491	0	27.9328	69.223	39.404	38.9901	89.4889	41.4617	39.3448	48.2852	19.8285	51.4546	40.2495	56.8354	49.7517	49.7162	57.9377	51.496	44.5706	48.0487	46.9543	49.9645	48.9357	77.2114	46.606	49.2313	80.4813	46.0088	48.3562	64.2975	100	68.6495	100	57.2121	0	0	1.3537	0
TMEM30B	4.33908	0	0	0	0	0	56.1317	33.3254	33.5738	83.8257	35.1466	33.8931	50.2247	15.5008	53.4532	34.3188	31.8236	39.2621	42.5674	32.2286	42.1239	34.6847	40.0189	46.9543	41.8046	48.9357	61.4889	15.0544	13.6235	65.622	15.3146	13.8009	84.4253	16.2488	87.0329	16.5242	32.0692	51.8516	0	1.07311	0
RPS3	4.33867	99.0307	97.3155	0	100	100	93.6613	100	100	97.9587	100	100	96.8661	100	96.9489	100	94.4655	100	100	94.8353	100	100	95.79	100	96.1329	100	27.4894	100	100	31.1495	100	100	47.5757	100	52.5544	100	34.4318	0	0	100	0
ASF1B	4.33471	65.0153	36.9797	10.4132	0	38.653	49.4205	17.4078	18.0109	80.7241	19.7966	18.3775	61.0218	5.55512	63.7535	19.8557	40.6575	31.6935	33.1244	41.2871	33.8931	25.9721	34.2952	0	36.0572	0	0	0	0	0	0	0	0	0	0	0	0	0	0	25.3064	0
PSMB6	4.33249	98.7246	96.5705	0	100	100	85.4778	97.0849	96.8661	95.2776	96.8543	96.7242	83.4792	100	84.8155	100	93.2119	100	100	93.6896	100	100	94.4773	100	94.903	100	19.6902	70.0331	63.6175	22.759	69.087	62.3936	22.1854	100	25.8574	100	34.3635	0	0	100	0
SDHB	4.32726	96.6185	91.1306	0	93.0766	100	76.3363	95.5298	95.7545	92.1487	95.4411	95.6303	78.8434	100	80.7592	100	95.4707	100	100	95.7449	100	100	95.246	100	95.6008	100	78.9262	100	100	82.0423	100	100	79.9787	100	83.018	100	51.9798	0	0	87.1393	0
ANK1	4.32512	59.909	21.878	10.4132	0	29.3992	42.4787	17.934	13.2569	76.5473	16.9052	12.7483	59.8392	4.32084	32.7342	9.81552	62.8193	52.3711	49.4915	64.1187	55.8006	49.9703	58.0535	46.9543	60.0875	48.9357	88.8777	47.3037	47.4219	90.5393	46.6887	46.3813	73.64	35.0402	77.3356	34.025	45.6611	0	0	1.05611	0
UGT8	4.32176	0	0	0	0	0	85.7143	20.9023	17.3013	81.0325	14.9361	15.9177	85.4068	10.2514	39.2148	17.3191	90.1608	54.7658	55.9957	56.3372	53.0156	46.8343	67.0412	59.4227	60.2176	48.9357	80.1975	16.1187	16.3671	83.1895	16.0892	16.2606	93.75	20.6244	94.9444	19.9685	36.1847	51.8516	0	0.383738	0
TXNDC5	4.31556	98.5063	95.0449	0	100	100	91.2961	86.6722	88.9191	97.2011	88.7122	90.0071	91.4972	100	92.053	100	3.28761	0	0	2.88738	0	0	4.05629	0	4.22185	0	41.9525	100	100	46.4167	100	100	48.912	100	53.9144	100	37.3735	0	0	0.00940335	0
RBMS2	4.31397	59.3271	19.9858	6.75342	0	29.3992	54.2692	45.0922	46.8543	83.0335	48.232	47.7294	54.7304	25.4637	57.8406	48.4508	29.1036	24.0421	26.2299	29.4013	25.9816	20.0323	24.255	0	25.6504	0	49.3791	20.1455	18.7441	39.0551	19.8084	18.0582	62.2576	20.6244	66.6095	19.9685	46.9937	0	0	2.15668	0
ETF1	4.31152	96.5261	91.3907	0	93.7105	100	60.8976	89.4808	89.3567	86.0304	89.7942	89.3035	66.5326	100	69.1816	100	58.8221	89.8297	90.3855	60.0024	89.3862	87.0766	65.1608	100	67.0648	100	12.3226	100	100	13.996	100	100	13.3219	100	15.5097	100	27.4892	0	0	100	0
FDPS	4.31104	92.719	79.7777	0	87.868	100	92.325	89.5281	91.0005	97.5366	90.5747	91.3907	84.1769	100	85.4659	100	84.9929	100	100	85.9018	100	100	88.7654	100	89.605	100	65.149	70.0331	68.4898	69.0989	69.087	67.2067	50.7746	100	55.7237	100	47.4788	0	0	99.2776	0
PRSS56	4.30516	50.0357	14.7114	0.0926658	0	12.3049	5.22114	4.99054	4.97871	39.4568	5.50497	5.34532	4.82498	0	5.30984	0	5.00237	0	0	4.5	0	0	4.32829	0	4.48202	0	0	0	0	0	0	0	0	0	0	0	0	0	0	0	0
RIMS3	4.30179	65.0517	32.9234	20.1962	0	43.1824	66.2547	25.6623	18.7559	77.5169	19.7316	16.7692	74.4797	12.8425	16.8519	19.8557	82.1429	61.2405	57.5154	77.1901	53.0156	46.8343	80.0851	59.4227	76.1944	48.9357	88.0617	17.3072	16.781	71.9785	16.8165	15.5866	48.9593	18.6377	33.9818	18.193	0	0	0	55.4156	0
TMEM263	4.29839	89.398	71.9371	0	80.22	65.4506	42.7803	53.5123	60.2412	77.2415	51.6556	60.1703	59.8746	43.6133	62.6419	56.0253	52.9092	59.1651	61.8851	53.8443	64.1734	58.2672	62.2517	74.4854	64.3212	77.513	49.7339	70.0331	69.093	54.21	69.087	67.9044	35.531	100	40.3441	100	0	26.8858	0	0.345596	0
PPP4R2	4.29723	86.2051	66.509	0.00850612	0	100	26.5965	65.5629	65.4565	66.655	67.7684	66.0241	33.6921	46.6976	36.684	66.4262	44.3354	52.3711	53.193	45.0976	54.346	47.4864	56.658	46.9543	58.6447	48.9357	10.0639	100	100	10.8503	100	100	10.9153	100	12.4645	100	0	0	0	86.343	0
ARHGEF7	4.29316	78.7849	55.4518	0.0926658	0	57.0956	47.3273	68.2297	65.1313	79.5834	65.894	64.605	47.7767	54.0287	40.3027	62.6123	59.3543	69.4477	65.9354	60.5009	62.837	57.592	66.9111	59.4227	68.9806	48.9357	40.6516	100	100	19.1521	100	100	45.8314	100	24.9468	100	44.3486	0	0	66.1074	0
JSRP1	4.28981	51.6494	14.5222	0.978491	0	17.189	75.8988	12.2103	11.3529	91.9972	14.0433	11.9678	76.9749	1.72602	78.9853	9.81552	5.62914	0	0	5.00967	0	0	5.40445	0	5.66462	0	99.5861	70.0331	69.093	99.5979	69.087	67.9044	99.4797	100	99.4915	100	0	0	0	6.37512	0
DHX30	4.28959	93.2856	83.3491	0	85.747	100	42.0234	77.8619	76.5965	76.8544	77.4657	76.36	62.5946	67.5815	65.3737	77.0991	43.543	81.1909	81.1317	44.2838	80.0615	76.217	54.4347	79.9502	56.3978	77.513	25.1951	100	100	28.7133	100	100	34.5967	100	26.8803	100	0	0	0	79.5415	0
COBL	4.28854	45.7683	11.7786	0.00850612	0	8.86944	42.2126	37.707	29.8132	68.8597	32.6277	28.8198	38.8245	19.8285	27.0459	29.9491	37.2517	41.438	39.7114	20.7934	0	0	41.5326	46.9543	21.0147	0	87.0388	50.8396	49.8817	89.0788	51.0466	50.3666	90.5274	100	92.2658	100	31.9747	0	0	0.376682	0
DEFA5	4.28784	0	0	0	0	0	99.7162	6.55156	9.68543	99.9108	7.48581	10.259	99.3732	1.72602	99.3969	9.81552	3.91438	0	0	3.19843	0	0	3.85525	0	3.86708	0	68.1469	29.89	30.2389	71.9785	30.0201	30.4281	86.5598	26.7621	88.8482	28.9368	44.9873	0	0	1.04379	0
PMPCB	4.28314	96.4382	89.9598	0	93.7105	100	39.3744	82.5745	85.4896	75.2995	84.8273	86.1814	58.3254	100	61.1755	100	64.4276	84.4667	85.3181	65.7301	86.4711	83.5125	65.2081	100	67.1239	100	52.2114	100	100	56.7881	100	100	47.4929	100	52.4834	100	23.1293	0	0	100	0
TRMT1L	4.27949	70.1407	37.2044	26.1273	0	60.6492	16.2015	33.1362	34.2715	57.0477	33.4319	34.2833	29.8013	17.1742	32.7933	35.0461	25.6859	28.4177	29.4052	25.7162	30.434	22.5347	30.4281	0	32.1074	0	15.1608	65.4151	66.0833	17.5319	64.3981	65.0544	20.2637	100	23.5809	100	0	0	0	31.6368	0
RCN3	4.27853	70.6023	38.4579	4.00687	80.22	36.9678	83.2663	54.3401	62.7483	94.5532	62.1925	65.4328	91.8756	30.5457	92.4196	59.1592	56.4688	55.8597	56.9773	57.5737	61.3233	54.8402	64.9361	68.0932	66.8638	70.4175	93.7263	70.0331	70.4293	94.6547	69.087	69.3531	81.7171	100	84.6381	100	26.4338	0	0	0.991542	0
AKR1B1	4.27598	98.4885	95.9082	0	95.9764	100	96.9371	88.1563	81.0785	99.0099	85.5192	79.9196	98.6518	67.5815	98.6873	77.0991	95.3879	85.4068	85.7852	95.6452	84.2597	80.9833	88.789	100	89.6287	100	82.0719	48.575	48.0487	84.8865	48.0605	47.0317	84.4607	29.6831	87.0624	28.9368	47.923	0	0	22.9692	0
SMAD5	4.27511	73.2313	41.7219	6.75342	0	46.2275	34.0468	51.5137	52.4834	71.9444	54.9314	53.2758	31.2204	30.5457	34.3188	53.0038	53.7252	37.0388	38.452	54.6665	39.5518	32.0601	42.2895	46.9543	44.0397	48.9357	22.1559	56.5989	52.6313	25.5322	55.9011	51.6675	31.2914	100	35.9508	100	54.5914	0	0	0	0
KYNU	4.27499	0	0	0	0	0	5.35714	4.42289	4.4702	39.9599	4.89593	4.77767	5.45175	0	6.07852	0	75.5322	39.2621	38.7122	76.6604	42.1239	35.7765	70.2578	46.9543	72.2091	48.9357	84.7209	42.3545	43.0582	87.1097	42.39	43.141	91.5326	35.0402	93.1055	34.025	35.851	0	0	36.9216	0
NLRP7	4.2743	0	0	0	0	0	4.36377	4.79541	5.22706	36.8089	5.46949	5.57001	5.67644	0	6.32687	0	6.36235	0	0	5.73641	0	0	6.50426	0	6.76443	0	40.9827	11.9797	9.56717	45.4411	12.1866	10.0047	69.5187	13.6235	73.5691	13.7364	37.089	0	0	0.565291	0
MANBA	4.27289	55.7157	19.5956	0.0926658	0	12.3049	29.6121	48.3325	50.6268	68.9263	50.0355	51.0052	27.8382	28.9929	30.7119	48.4508	15.8231	0	0	15.6269	0	0	21.0974	0	22.351	0	82.0719	48.575	50.3193	84.8865	48.0605	49.3614	72.4338	100	76.2062	100	33.7686	0	0	3.33559	0
POLR2K	4.27047	94.2476	85.7971	0	87.868	100	39.3448	77.785	76.6438	75.2787	73.368	75.6031	50.8633	67.5815	54.1509	77.0991	74.9763	100	100	72.8843	100	100	78.0156	100	75.9461	100	30.2862	34.4253	35.1585	34.0823	34.3484	34.9929	31.5516	100	36.1755	100	0	0	0	100	0
TRIM56	4.26999	59.7618	22.552	14.9288	0	36.9678	26.5255	50.6859	54.2928	66.6104	56.3801	55.7947	33.6566	28.9929	36.6367	53.0038	17.2067	0	0	17.0445	0	0	15.4092	0	16.3789	0	18.0464	65.4151	61.956	20.8668	64.3981	60.7734	10.9508	100	12.5118	100	33.0523	0	0	0.513889	0
RPL5	4.26874	98.6891	96.3931	0	100	100	98.2379	100	100	99.439	100	100	99.184	100	99.2077	100	97.5284	100	100	97.6279	100	100	98.1197	100	98.2616	100	35.7793	100	100	40.1727	100	100	56.2855	100	60.8562	100	34.2723	0	0	100	0
ATXN10	4.26605	92.4508	81.3387	0	86.5938	100	48.1433	82.9115	82.6987	76.8345	80.3631	82.0246	57.1783	67.5815	60.1348	77.0991	78.9499	100	100	68.996	100	100	83.7748	100	77.0932	100	18.5017	70.0331	70.4293	21.4167	69.087	69.3531	27.6608	100	31.9123	100	25.2769	0	0	75.1239	0
SRRM1	4.25748	92.411	79.8368	0	80.22	100	63.4283	84.5494	85.4068	87.1445	84.6204	85.2294	74.0421	100	76.289	100	53.4177	75.3607	75.201	54.34	78.4709	74.7026	59.8628	74.4854	61.9442	77.513	13.4224	100	100	15.3087	100	100	10.7143	100	12.1452	100	28.0725	0	0	99.8411	0
LOXL4	4.25468	61.529	26.5492	6.75342	0	24.8108	57.9588	33.6093	35.3595	84.6738	35.4896	35.8089	28.0984	16.1098	30.9366	35.0461	76.4546	34.5553	35.0343	77.6338	36.9324	29.3153	55.3926	46.9543	57.3912	48.9357	82.0719	27.0695	27.5544	84.8865	27.4716	28.2403	73.3148	35.0402	77.0754	100	40.4129	0	0	2.61506	0
RPL30	4.2531	99.4713	98.64	0	100	100	93.0818	98.4567	98.3976	97.7765	98.4094	98.3444	95.9792	100	96.1684	100	94.7966	100	100	95.1219	100	100	96.535	100	96.807	100	31.6698	100	100	35.6019	100	100	46.4995	100	51.561	100	33.423	0	0	99.9701	0
TRIM21	4.24628	65.3421	42.3368	0.0926658	0	23.0724	66.4144	49.184	52.7081	88.3676	55.0733	54.1509	52.1878	28.9929	55.3926	56.0253	23.4626	31.6935	31.5279	23.56	33.8931	27.7439	32.2729	0	33.9522	0	17.5024	70.0331	70.4293	20.2874	69.087	69.3531	25.4139	100	29.6239	100	54.7537	0	0	1.32473	0
LAMB1	4.246	89.5139	70.3288	0	84.5887	60.6492	89.6464	62.6242	70.0095	96.6538	69.4004	71.9134	91.4026	41.8534	91.9584	70.9023	85.2294	79.1923	79.89	86.1249	82.4622	79.3708	89.6168	79.9502	90.4092	100	77.3829	51.7739	48.9593	80.6291	57.3675	56.2263	88.1623	35.0402	90.1845	100	46.271	0	0	0.90855	0
DPM3	4.24473	86.39	66.4262	0.0926658	80.22	100	61.1223	90.1194	90.3855	86.1305	88.7122	89.948	63.8482	100	66.4853	100	73.1315	84.4667	85.3181	74.482	86.4711	83.5125	78.1457	100	79.7658	100	41.3375	30.9957	30.097	45.7841	30.9839	30.1325	40.1135	29.6831	45.1159	28.9368	38.8653	26.8858	0	67.0793	0
INPP4B	4.23951	0	0	0	0	0	10.7379	14.3094	16.2725	49.9526	16.3079	16.6627	6.58704	0	7.3912	0	11.4002	0	0	10.9841	0	0	12.1689	0	12.9494	0	57.1606	58.1244	59.1296	61.6426	57.3675	58.1362	29.0622	100	33.5915	100	38.1555	0	0	0.44703	0
ASB2	4.23769	87.0568	68.0582	0	0	8.86944	83.9227	29.89	30.3453	94.7548	31.723	30.7001	84.7682	15.5008	86.0454	34.3188	66.8401	41.438	42.1239	68.2124	44.5719	38.1101	68.8505	46.9543	70.8373	48.9357	76.8921	12.8666	12.6656	80.233	12.8548	12.1216	92.1772	15.35	93.6909	14.8148	31.1664	0	0	0.10333	0
CRADD	4.23651	49.5017	13.3751	0.978491	0	17.189	33.9936	9.31883	10.6552	71.891	10.7734	11.2228	7.29659	1.72602	8.21902	9.81552	37.0151	37.0388	37.5355	37.5428	39.5518	33.0195	38.2569	46.9543	40.1608	48.9357	88.0617	22.2327	22.2327	89.8593	22.014	21.8188	62.701	24.6748	67.053	24.1176	34.4773	0	0	0.32465	0
UBASH3A	4.23064	0	0	0	0	0	18.6436	5.59366	6.37417	59.7301	6.43921	6.63434	5.20341	0	5.84201	0	4.11542	0	0	3.6366	0	0	4.56481	0	4.74219	0	0	0	0	0	0	0	0	0	0	0	39.2711	0	0	0.157336	0
CCDC22	4.23049	81.2167	58.4201	0.00850612	0	65.4506	19.5128	66.2488	64.5814	60.5932	69.0338	65.0899	29.1391	43.6133	32.0956	62.6123	35.3595	56.9123	56.114	35.7785	57.3557	51.5638	43.4839	46.9543	45.2223	48.9357	26.9513	100	100	30.5582	100	100	31.3623	100	36.0099	100	43.2195	0	0	41.9664	0
KTN1	4.22726	97.2015	92.3132	0	94.1037	100	69.9976	83.1185	83.1717	89.7581	79.3046	82.2729	71.1921	67.5815	73.6637	77.0991	55.8184	73.9357	75.9697	56.9431	79.2987	75.2453	60.0284	74.4854	62.0861	77.513	15.3619	100	100	17.7448	100	100	35.531	100	40.3441	100	33.1684	26.8858	0	0.0193138	0
FKBP15	4.22437	61.7688	25.6149	72.9489	0	57.0956	25.4494	51.1235	51.2299	65.834	53.8079	51.6438	23.2971	30.5457	26.088	50.4435	20.246	0	0	20.1047	0	0	22.15	0	23.4153	0	21.2334	100	100	24.5092	100	100	37.3344	100	42.254	100	32.5626	0	0	1.15752	0
PDS5A	4.20983	90.9464	77.2824	0	0	100	30.3512	67.5674	69.2289	69.4052	67.7684	69.2053	42.2185	54.0287	45.3761	70.9023	29.4584	45.1218	44.4536	29.811	48.2912	41.8344	42.1949	46.9543	43.9096	48.9357	12.7897	100	100	14.5814	100	100	21.6414	100	25.272	100	0	0	0	87.0621	0
RPL32	4.19871	94.3823	84.6973	0	88.3436	100	94.5837	100	100	98.2649	100	100	96.6178	100	96.7242	100	97.9186	100	100	96.8421	100	100	97.4456	100	97.6585	100	57.5035	100	100	61.9619	100	100	71.3813	100	75.2483	100	44.4087	0	0	100	0
KANK1	4.19698	91.2324	79.4229	0	83.0437	57.0956	68.3065	60.6433	55.8893	89.1053	57.3675	55.0851	68.7086	51.686	71.2748	59.1592	54.8013	54.7658	55.6764	55.9253	59.3129	52.6351	55.3335	59.4227	57.3439	62.2457	60.2058	100	100	64.4572	100	100	46.1093	100	51.1471	100	34.6137	0	0	0.275354	0
RPLP1	4.19666	99.7035	99.1722	0	100	100	97.8713	100	100	99.3213	100	100	99.1131	100	99.1367	100	98.9475	100	100	98.9884	100	100	99.1367	100	99.1604	100	79.1036	33.426	32.8642	82.1961	33.0298	32.2729	80.8124	100	83.7748	100	32.9128	0	0	100	0
UBAP2	4.19644	86.9905	66.9347	0	0	60.6492	25.8988	60.9804	61.4002	66.1794	63.8482	61.9264	48.5691	35.6303	51.7384	56.0253	17.1239	0	0	16.9422	0	0	17.5024	0	18.5549	0	49.3791	100	100	53.873	100	100	58.3254	100	62.8311	100	0	0	0	22.7518	0
ZDHHC20	4.1944	53.1035	21.0028	2.11866	0	23.0724	61.3233	58.4023	55.5582	81.6951	56.7112	55.0378	52.0222	38.827	35.6079	53.0038	44.2999	28.4177	29.4052	45.0497	30.434	22.5347	27.0459	0	28.536	0	18.5017	21.8247	22.4101	21.4167	21.5468	21.9962	40.0367	26.7621	45.0095	26.1134	32.187	26.8858	0	9.50227	0
RCC1L	4.18911	80.7919	54.6003	0.369778	0	100	33.2308	77.2942	79.3579	71.4188	77.3238	79.21	42.2777	67.5815	45.4234	77.0991	0	0	0	0	0	0	0	0	0	0	0	0	0	0	0	0	0	0	0	0	0	0	0	74.4672	0
PSMG1	4.18179	75.9035	46.3103	0.978491	0	65.4506	59.7209	54.3519	55.2744	85.4861	54.417	55.3453	66.9465	41.8534	69.5719	59.1592	85.2531	55.8597	55.7474	86.1496	49.8285	42.431	78.5478	68.0932	80.0378	62.2457	58.4378	60.0461	61.5894	62.8784	61.3647	64.0669	69.3236	100	73.3917	100	0	0	0	83.8591	0
BAIAP2L1	4.1799	68.9635	36.6131	0.0926658	0	17.189	51.2122	33.4201	37.2753	81.6276	35.2058	37.6183	45.8609	16.1098	49.0421	35.0461	41.3079	39.2621	38.7122	41.9547	42.1239	35.7765	48.3207	46.9543	50.2483	48.9357	65.4269	44.5364	46.5232	69.3709	45.447	48.7405	74.3377	29.6831	77.9269	34.025	39.1218	0	0	3.19024	0
UNK	4.1787	65.0608	32.4267	61.6433	0	57.0956	21.5705	53.3467	55.6646	62.5228	55.4518	56.3742	35.0639	32.1734	38.1741	53.0038	25.9461	34.5553	34.3484	25.9951	36.9324	29.6452	31.8945	0	33.5856	0	50.5381	100	100	55.0438	100	100	51.8803	100	56.7053	100	46.0354	0	0	14.2177	0
TUSC3	4.17716	57.1915	26.9986	2.11866	0	21.1802	43.4366	38.5998	39.7114	77.5822	35.7084	39.2384	54.1036	26.5181	57.1429	37.6596	63.9782	79.8309	79.1509	60.5252	78.4709	74.7026	64.877	79.9502	66.8046	77.513	35.7793	100	100	40.1727	100	100	34.9219	100	39.7292	100	36.8475	51.8516	0	1.41214	0
SH3BP1	4.17679	70.4358	45.4825	0.978491	0	30.8361	55.9484	31.2204	30.4281	83.7505	31.9063	30.5937	35.1466	14.188	38.245	31.4274	12.3936	0	0	11.9746	0	0	9.15326	0	9.74456	0	55.0497	100	100	59.5731	100	100	64.5045	100	68.8446	100	0	0	0	7.06066	0
ITSN2	4.17377	63.6222	32.7933	20.1962	0	41.6864	36.82	52.8914	55.8302	73.7336	57.6987	57.2611	36.1873	33.9037	39.4158	59.1592	13.8245	0	0	13.5078	0	0	22.7412	0	24.0421	0	12.7897	100	100	14.5814	100	100	14.9716	100	17.5497	100	34.795	0	0	2.42678	0
HNRNPA2B1	4.17374	99.9565	99.8817	0	100	100	90.965	100	100	97.0777	100	100	95.6008	100	95.8018	100	91.8283	100	100	92.3705	100	100	94.8084	100	95.2223	100	25.5263	100	100	29.0681	100	100	24.3259	100	28.4236	100	45.305	0	0	85.947	0
SNCG	4.17058	87.1009	60.1112	0.0926658	84.5887	38.653	89.9125	58.5974	51.2181	96.7078	51.1116	49.6334	89.9598	46.6976	89.4749	50.4435	93.5194	70.9437	68.7441	86.3727	67.6679	62.5108	90.4801	68.0932	79.5175	62.2457	79.4465	49.2372	46.0974	82.4976	48.7524	45.2223	78.7015	29.6831	74.3377	28.9368	37.7872	0	0	2.08382	0
AAMDC	4.16943	74.2664	42.8571	14.9288	80.22	65.4506	21.9962	40.6457	39.2384	62.9164	43.0582	39.7114	21.334	21.3672	24.0776	41.0773	83.6802	60.2294	63.1859	84.6383	65.4387	59.3739	80.9011	68.0932	82.1665	70.4175	93.2119	70.0331	71.9667	94.2289	69.087	70.991	94.4773	100	95.4943	100	0	0	0	13.5712	0
RPL12	4.164	99.8083	99.4915	0	100	100	94.4655	100	100	98.2247	100	100	96.7715	100	96.8661	100	96.9253	100	100	97.0416	100	100	96.6178	100	96.9016	100	58.8103	100	100	63.2273	100	100	75.8633	100	79.3519	100	32.4689	0	0	100	0
DES	4.16154	87.5129	66.2488	4.00687	87.3035	46.2275	99.728	55.2389	55.8065	99.9147	61.0099	57.0246	99.7753	27.6655	99.7753	53.0038	99.9527	56.9123	58.7098	99.95	61.3233	54.628	99.8936	68.0932	99.8936	70.4175	74.3496	37.3758	34.2597	77.9151	37.8016	34.6854	70.6481	21.7833	74.6334	22.5178	0	0	0	5.8849	0
EXOG	4.1574	64.8691	28.4177	0.369778	0	17.189	6.53974	22.1086	23.2498	42.6475	22.9009	23.4745	7.61589	7.50124	8.59745	19.8557	24.9409	24.0421	24.8758	24.9731	25.9816	20.0323	25.2247	0	26.7029	0	77.2114	100	100	80.4813	100	100	75.4376	100	66.166	100	0	0	0	17.0691	0
SHOC2	4.15601	63.423	31.3623	83.3543	0	65.4506	28.2994	68.5549	64.0728	67.9646	68.2297	63.5525	43.8269	51.686	47.0199	62.6123	45.9201	75.3607	74.8108	46.6915	73.3207	68.4102	47.824	100	46.2512	100	46.7833	65.4151	69.495	51.4605	64.3981	68.342	47.8004	100	52.7791	100	33.4461	0	0	95.3179	0
KIAA2013	4.1554	77.5562	47.5402	0.0926658	0	49.5979	63.1741	85.9981	88.8245	87.0442	90.9	90.8704	53.8198	100	56.859	100	58.9167	79.8309	81.2559	60.0875	80.7651	76.9864	66.0005	100	67.9754	100	28.7666	44.5364	45.8254	32.4858	44.1343	44.9267	46.1507	100	51.1944	100	0	26.8858	97.399	43.6599	0
GSDMD	4.14981	89.1495	72.8004	0	0	26.3777	76.9749	61.1637	71.9726	92.3726	73.5868	76.5847	79.0445	38.827	80.9248	77.0991	47.3983	59.1651	62.6183	48.1681	65.4387	59.9612	56.4451	68.0932	58.4319	70.4175	39.0255	62.3463	59.372	43.4544	69.087	65.3087	55.0319	100	59.7032	100	51.1256	0	0	30.6317	0
SLIRP	4.14473	99.3614	98.0369	0	100	100	38.6294	78.2462	77.0222	74.8248	73.9416	76.0052	39.7706	67.5815	42.8808	77.0991	79.6949	80.5109	80.9839	80.8541	80.0615	76.3871	77.1878	79.9502	78.7252	77.513	68.8032	100	100	72.5757	100	100	74.4915	100	78.0629	100	0	0	0	63.2722	0
ACSL3	4.14457	89.2078	73.2852	0	0	100	47.4456	70.7722	66.1306	79.6452	65.693	64.7942	41.0241	51.686	44.1698	59.1592	71.9253	77.2942	76.3009	73.2897	74.1308	69.9627	64.7233	79.9502	63.3633	77.513	21.8543	70.0331	70.4293	25.207	69.087	69.3531	23.9711	100	28.0038	100	32.8429	26.8858	0	42.9341	0
GTF2E2	4.14247	71.1056	46.1211	6.75342	0	100	34.4253	62.2339	67.3013	72.1759	64.8179	68.2474	42.6798	41.8534	45.8491	62.6123	54.5885	59.1651	58.8931	55.6952	62.837	56.5041	56.587	59.4227	58.5738	62.2457	62.1275	52.7554	53.7843	66.2547	53.2817	54.4584	29.2751	100	33.763	100	0	0	0	99.7664	0
RGS12	4.14214	56.0232	17.325	47.1297	0	36.9678	32.1488	40.8881	39.9834	70.6567	37.9967	39.5222	26.6438	24.6053	29.4347	37.6596	50.0591	39.2621	37.7247	14.6217	0	0	42.4432	46.9543	19.158	0	94.4655	19.4832	19.8202	95.3465	19.2053	19.3709	81.587	21.7833	84.5435	21.1132	29.8113	0	0	0.0762468	0
RPL6	4.14196	99.7777	99.3732	0	100	100	95.1041	100	100	98.4252	100	100	97.2446	100	97.3155	100	87.6301	100	100	88.4441	100	100	91.2725	100	91.9347	100	35.7793	100	100	40.1727	100	100	57.9115	100	62.3581	100	32.4455	0	0	99.8804	0
ANAPC4	4.1416	66.6569	28.4886	2.11866	0	26.3777	59.5021	69.5896	70.6008	85.3844	67.9518	70.0686	43.4011	60.8969	46.5823	70.9023	46.606	28.4177	29.4052	47.3875	30.434	23.2111	34.0705	0	35.8207	0	47.8299	18.2178	18.2119	52.448	18.2711	18.2474	21.6887	19.5128	25.3311	19.0129	0	0	0	99.9869	0
GATC	4.14034	86.4068	65.9768	0	0	100	21.2748	67.2718	69.4773	60.4138	64.1852	68.815	35.1939	54.0287	28.4768	62.6123	24.3969	24.0421	21.9193	24.4514	25.9816	20.0323	29.0563	0	30.7237	0	0	0	0	0	0	0	0	0	0	0	0	0	0	68.15	0
INIP	4.1377	57.1801	25.8988	88.4191	0	54.1213	8.15989	31.0904	29.7304	44.1312	29.5175	29.4584	15.9295	12.0894	18.2237	27.1168	19.3354	0	0	19.2456	0	0	28.2403	0	29.8368	0	30.2862	10.3063	10.4423	34.0823	9.56126	9.6736	59.1237	12.0211	63.517	10.7918	0	0	0	10.5914	0
INTS14	4.13693	55.7038	18.5785	100	0	100	17.2895	58.0653	61.5066	58.2713	58.29	61.7668	32.5686	41.8534	35.5487	62.6123	27.1996	41.438	42.8158	27.3922	44.5719	36.9943	35.9626	0	37.772	0	20.6126	36.9501	37.6892	23.8351	37.0684	37.9967	13.7358	100	16.0182	100	0	0	0	92.0872	0
RPS2	4.13607	99.1897	97.7058	0	100	100	97.5284	100	100	99.2072	100	100	99.0539	100	99.0776	100	97.1618	100	100	97.0167	100	100	97.3392	100	97.552	100	44.8143	100	100	49.3791	100	100	65.1135	100	69.3472	100	32.8196	0	0	99.9888	0
ALDH1A1	4.13382	88.649	77.2233	0.369778	85.747	35.4659	91.5563	68.342	73.2143	96.8632	63.7713	72.6703	89.4868	51.686	90.2673	62.6123	98.3798	87.1452	87.4409	98.4016	89.3862	87.0766	98.5927	100	98.6518	100	56.0608	70.0331	66.5445	60.6138	100	100	60.596	100	64.9953	100	65.9742	0	0	0.19789	0
ARHGAP26	4.12959	65.4143	25.2956	10.4132	0	30.8361	50.272	31.1968	29.8013	81.1427	29.9669	29.5766	20.3997	12.0894	23.1315	27.1168	44.631	51.0821	47.8654	45.4209	51.496	45.3417	40.5038	46.9543	42.2895	48.9357	82.2848	54.0031	56.6225	29.6772	53.2817	55.6055	93.0404	100	15.492	100	45.9567	0	0	1.7015	0
RPS21	4.12748	99.7428	99.3023	0	100	100	94.0279	100	100	98.0838	100	100	96.4522	100	96.5823	100	96.7006	100	100	96.1438	100	100	96.8898	100	97.1145	100	48.1906	100	100	52.7554	100	100	70.8609	100	74.8108	100	32.5158	0	0	99.673	0
PPP2R1A	4.1267	98.202	95.3997	0	95.9764	100	89.1556	94.7848	94.0693	96.4853	93.9451	93.6731	79.2692	100	77.0459	100	92.6088	100	100	87.4267	100	100	92.3841	100	92.3013	100	46.0797	100	100	30.5582	100	100	54.1154	100	41.5445	100	35.8287	0	0	100	0
SRSF7	4.12273	99.7166	99.184	0	100	100	76.4191	88.4993	89.8297	90.4323	88.7595	90.0899	72.6821	100	75.0237	100	76.7975	100	100	77.9666	100	100	83.0653	100	84.2833	100	11.2228	70.0331	70.4293	12.565	69.087	69.3531	9.51987	100	10.46	100	31.4767	0	0	100	0
FIGNL1	4.12064	47.4326	14.3685	10.4132	0	26.3777	10.2886	12.1807	12.9849	49.2003	13.1031	13.4342	13.1741	2.98822	14.877	14.0374	11.3884	0	0	10.973	0	0	13.789	0	14.6996	0	0	0	0	0	0	0	0	0	0	0	0	0	0	5.8564	0
ALPG	4.11829	0	0	0	0	0	0	0	0	0	0	0	0	0	0	0	3.20482	0	0	2.80473	0	0	3.37039	0	3.48865	0	0	0	0	0	0	0	0	0	0	0	0	26.8858	0	1.25879	0
SMARCB1	4.1173	94.2861	84.9101	0	88.8782	100	59.6736	88.3692	87.8548	85.4567	87.5355	87.3344	72.4929	100	74.8344	100	84.9338	100	100	85.8398	100	100	85.324	100	86.3647	100	29.0799	100	100	32.7755	100	100	20.5712	100	23.9179	100	42.588	0	0	99.6693	0
BCL9	4.11411	39.6345	10.6433	2.11866	0	19.2585	17.8808	34.65	37.6301	58.9326	34.8983	37.6419	26.4901	18.4753	29.3165	36.8141	39.2975	52.3711	51.6202	37.0805	53.0156	46.2713	41.0951	46.9543	42.8453	48.9357	73.6696	18.07	17.3486	77.312	17.8512	16.982	84.5435	20.6244	87.1334	19.9685	41.6628	0	0	35.3369	0
MTFR2	4.11202	51.2953	14.5695	6.75342	0	24.8108	8.21902	9.98108	9.79186	45.9724	11.684	10.3477	16.9465	2.98822	19.2289	14.0374	16.3434	0	0	16.1365	0	0	12.3699	0	13.1504	0	0	0	0	0	0	0	0	0	0	0	0	0	0	2.26814	0
RABGAP1L	4.11164	61.2069	28.9026	14.9288	0	35.4659	13.6235	21.3813	19.2763	53.865	20.4588	19.1107	15.8231	5.55512	18.1173	14.0374	48.4863	41.438	40.6989	49.2501	44.5719	38.1101	40.9532	46.9543	42.6916	48.9357	58.8103	100	100	63.2273	100	100	40.9532	100	46.0028	100	26.0946	0	0	7.29897	0
MRPL40	4.1096	91.6079	78.3586	0	80.22	100	52.8974	76.632	77.0341	82.4016	74.2964	76.5374	45.9437	67.5815	49.1249	77.0991	81.7171	79.8309	81.4629	82.7574	79.2987	75.2453	82.675	79.9502	83.9286	77.513	64.3389	37.9139	38.8363	68.3716	38.0854	39.132	75.2838	100	78.8257	100	0	0	0	82.8541	0
C1orf35	4.09689	82.4568	59.4016	0.00850612	0	100	24.1367	40.0367	40.8467	52.2868	39.6996	40.8586	21.6296	22.9285	16.3316	42.1239	0	0	0	0	0	0	0	0	0	0	0	0	0	0	0	0	0	0	0	0	0	0	0	5.87539	0
ITLN1	4.09605	0	0	0	0	0	98.4745	19.9208	19.087	99.5134	22.1795	19.4773	91.4144	6.66924	91.9702	22.0376	87.8903	34.5553	35.7202	88.7295	36.9324	29.6452	62.3344	46.9543	64.3921	48.9357	89.2384	32.6632	29.1746	90.8526	33.2545	29.825	53.8434	17.1121	58.5974	17.3792	45.2059	26.8858	0	0.619879	0
PRODH	4.09463	58.8435	22.4811	0.00850612	0	12.3049	67.9104	38.109	30.9011	88.943	33.6684	30.0615	47.6821	19.1218	50.9106	29.0504	36.2819	39.2621	39.5341	36.7489	42.1239	35.7765	25.6268	0	27.105	0	85.3299	33.0712	32.3439	87.6419	32.7342	31.8117	96.3458	35.0402	96.9607	34.025	0	0	0	58.2503	0
ATF4	4.09298	97.8825	94.2999	0	93.3892	54.1213	94.2289	100	100	98.1523	100	100	95.2933	100	95.5771	100	97.2209	100	100	97.2911	100	100	94.9858	100	95.3879	100	0	0	0	0	0	0	0	0	0	0	48.6714	0	0	88.0447	0
ERICH1	4.09053	51.1992	16.0596	10.4132	0	26.3777	5.38671	15.4565	16.781	40.0108	17.6443	17.1949	6.91816	2.98822	7.80511	14.0374	8.38458	0	0	7.80267	0	0	10.2412	0	10.868	0	46.4286	15.8231	14.8652	51.1175	15.9059	15.0544	74.6157	17.1121	78.1871	17.3792	0	0	0	1.55477	0
DCTN5	4.08901	66.9094	34.3661	33.0179	0	57.0956	13.3574	60.1171	55.7829	53.5248	54.9965	54.5766	26.0407	49.9668	28.8079	56.0253	28.4532	49.7517	50.8633	28.7463	49.8285	43.5171	39.4513	46.9543	41.2606	48.9357	24.8699	70.0331	66.5445	24.8758	69.087	65.3087	18.9629	100	16.6509	100	0	0	0	99.9888	0
RAB28	4.08882	99.7472	99.3851	0	94.6407	57.0956	30.5641	63.3633	57.5568	69.5524	56.5279	56.0312	36.1164	54.0287	39.333	62.6123	43.9333	73.3207	73.096	44.6787	73.3207	68.4102	53.2344	74.4854	55.1916	70.4175	12.5059	100	100	14.2148	100	100	10.4659	100	11.6249	100	27.7182	0	0	8.3654	0
NFKB2	4.08723	79.183	50.5203	0.978491	0	46.2275	78.9853	59.378	68.2474	93.0917	72.014	71.6651	79.281	37.2911	81.1495	77.0991	37.429	39.2621	40.9413	37.946	42.1239	35.7765	35.324	0	37.0624	0	24.5861	62.3463	62.6005	28.0393	64.3981	65.8763	23.2616	100	27.1641	100	53.1017	0	0	10.575	0
SLC12A7	4.08681	65.8003	36.6249	2.11866	0	30.8361	64.8238	59.3307	69.0161	87.7009	62.1807	70.5535	52.5426	41.8534	55.7356	66.4262	87.9849	64.1083	68.6613	88.8164	70.719	65.6017	88.1623	74.4854	89.0728	77.513	54.7304	44.9799	45.6126	59.2538	44.974	45.5535	70.8609	100	74.8108	100	40.2868	51.8516	0	4.15564	0
PCYT1A	4.08517	86.6967	70.6185	0.0926658	0	51.6675	43.1114	72.3037	70.0922	77.3958	78.0333	70.3761	37.5355	51.686	40.7521	70.9023	30.7947	41.438	41.7396	31.312	44.5719	38.1101	41.7455	46.9543	43.4603	48.9357	31.3387	100	100	35.2767	100	100	25.0591	100	29.2573	100	30.2016	0	0	50.6067	0
CST6	4.08238	0	0	0	0	0	97.5166	26.6793	21.9134	99.2033	28.465	22.351	94.702	9.55111	94.9976	27.1168	5.23888	0	0	4.69078	0	0	6.39782	0	6.66982	0	93.2592	30.9957	30.4518	94.2763	31.5397	31.2441	95.5239	20.6244	96.3162	21.1132	29.958	0	0	26.7661	0
PRMT7	4.08207	45.3822	14.2148	33.0179	0	30.8361	19.1935	42.3368	43.1883	59.8804	40.7403	42.8571	32.7933	26.5181	17.6916	42.1239	23.3444	24.0421	21.9193	23.4559	25.9816	20.0323	28.5241	0	30.1679	0	70.8432	20.6185	20.8136	74.5447	20.654	20.8373	60.4719	24.6748	64.8711	24.1176	24.1743	0	0	35.5238	0
TNIK	4.08131	71.2071	37.3581	2.11866	0	27.9328	30.2566	29.5412	25.5676	64.1693	24.9586	24.5743	24.9645	16.1098	27.7436	26.0229	44.5009	45.1218	42.2304	45.3012	42.1239	35.7765	34.6145	0	36.3884	0	60.8798	46.606	48.9475	44.1757	46.0088	48.0014	74.1485	100	50.7155	100	35.1563	0	0	3.00456	0
HKDC1	4.07987	82.2442	61.6131	0.00850612	0	21.1802	41.2074	11.1637	15.149	76.3894	12.837	15.6339	21.4049	4.32084	24.1958	17.3191	41.4853	24.0421	23.8825	42.1575	25.9816	20.0323	28.2048	0	29.7895	0	94.5305	58.1244	58.9581	95.3938	57.3675	57.9293	89.8593	100	91.7278	100	0	0	0	0.911996	0
DPEP3	4.07954	0	0	0	0	0	57.0837	8.52058	9.51987	84.2685	9.91012	10.123	68.141	1.72602	70.7427	9.81552	62.6183	34.5553	36.4061	63.8869	36.9324	28.8533	55.6528	46.9543	57.6277	48.9357	92.5142	100	100	93.6613	100	100	95.6481	100	96.3931	100	31.3575	26.8858	0	6.01472	0
FAHD1	4.07587	95.2545	87.9257	0	91.8453	100	36.0927	50.8751	48.7701	73.2708	50.1892	48.6282	22.4811	45.2447	25.2247	66.4262	70.6599	55.8597	57.3202	72.037	55.8006	49.9703	61.7077	68.0932	63.7654	70.4175	49.3791	70.0331	69.093	53.873	69.087	67.9044	66.4203	100	70.5771	100	0	0	0	13.74	0
DIS3L2	4.06604	67.255	32.5449	39.9643	0	51.6675	6.55747	29.009	31.9182	42.6809	30.5582	32.1665	14.1793	11.4747	16.0714	29.9491	9.9456	0	0	9.44672	0	0	13.2096	0	14.0374	0	16.6805	100	100	11.4771	100	100	12.2753	100	11.9442	100	0	0	0	0.628499	0
DMAC2	4.06335	76.9052	50.1537	0.369778	0	60.6492	0	0	0	0	0	0	0	0	0	0	65.3027	63.1563	65.965	66.61	61.3233	55.955	75.4021	68.0932	77.0459	62.2457	32.0246	13.9309	13.9782	35.9863	14.1734	14.1438	51.1944	15.35	56.114	15.6517	0	0	0	25.9905	0
CCT2	4.06213	99.2778	98.2143	0	100	100	78.938	89.0433	88.6944	93.0738	87.0979	88.1386	89.3803	100	90.1727	100	80.8302	100	100	81.9167	100	100	81.0785	100	82.3912	100	17.2422	100	100	20.0035	100	100	29.2751	100	33.763	100	31.5956	0	0	99.9776	0
LAMTOR3	4.06084	89.8705	74.1958	0	0	100	20.0627	62.435	60.0402	54.2008	58.1835	59.236	26.6202	49.9668	27.6608	56.0253	49.7044	81.7999	81.4037	50.5742	80.7651	77.6752	53.6187	79.9502	55.5582	77.513	18.2947	65.4151	65.9827	21.1566	64.3981	64.9539	31.2796	100	35.9331	100	28.2488	0	0	83.4135	0
C11orf98	4.05889	90.664	76.1116	0	80.22	100	41.6686	67.7271	65.8704	76.6678	66.9288	65.5866	39.6523	60.8969	42.7507	70.9023	0	0	0	0	0	0	0	0	0	0	0	0	0	0	0	0	0	0	0	0	0	0	0	0	0
MLPH	4.05877	71.5255	46.9371	0.00850612	0	14.9243	82.7696	32.6041	35.4305	94.3747	34.378	35.9272	73.1433	16.6363	75.4612	35.868	29.553	28.4177	27.7377	29.9047	30.434	24.5233	31.4806	0	33.1599	0	85.0106	43.6436	42.9518	87.3581	45.447	46.0501	85.4778	26.7621	87.9612	28.9368	30.8545	0	0	0.127279	0
SELENBP1	4.05479	89.5033	73.2261	0.0926658	85.747	38.653	95.3642	83.5147	83.3728	98.5012	84.0409	83.2781	94.0989	60.8969	94.4536	77.0991	92.9281	64.1083	68.1055	93.3784	68.7441	63.7824	93.2237	74.4854	93.7086	77.513	54.7304	100	100	59.2538	100	100	51.8921	100	56.7171	100	39.3775	0	0	18.4872	0
NFKB1	4.05358	73.2239	46.606	6.75342	0	60.6492	50.201	56.7171	58.6566	81.1011	64.0137	60.0993	62.772	35.6303	65.5156	62.6123	28.7606	28.4177	28.6838	29.0152	30.434	24.5233	27.6372	0	29.1627	0	16.4439	100	100	19.1521	100	100	30.4281	100	35.0402	100	53.3211	0	0	0.430957	0
CTSK	4.05183	0	0	0	0	0	96.1921	54.7304	57.8997	98.7642	60.5487	59.3425	94.4536	30.5457	94.7729	53.0038	78.3822	51.0821	53.0156	79.5824	54.346	47.3922	67.7389	59.4227	69.7493	62.2457	98.3858	32.2848	32.5213	98.5632	32.5568	32.9234	94.158	35.0402	95.3051	34.025	75.3541	0	0	53.5703	0
DDX54	4.05109	84.4395	62.0388	0	0	100	32.0837	71.6474	73.8529	70.6053	75.6977	74.7517	44.8912	54.0287	48.0014	77.0991	39.2502	58.018	60.5014	39.7871	57.3557	50.9343	43.6495	59.4227	45.3761	62.2457	12.0151	65.4151	68.7145	13.5939	64.3981	67.4787	17.3841	100	20.4648	100	0	0	0	100	0
C9orf50	4.05085	44.0108	10.5132	0.978491	0	17.189	14.3685	6.48652	7.78146	54.8799	7.43851	8.13623	12.9494	1.72602	14.6287	9.81552	16.3316	0	0	16.1138	0	0	11.9797	0	12.7129	0	11.2228	15.8231	15.3146	12.565	15.9059	15.5274	24.7576	18.6377	28.9853	19.0129	0	0	0	6.82978	0
TFAP2A	4.04607	0	0	0	0	0	42.2954	20.3761	19.8912	76.9938	22.6585	20.2933	48.0251	8.18739	51.1944	24.9231	21.1211	0	0	21.1152	0	0	22.5875	0	23.8647	0	79.2632	10.3063	12.1748	82.3262	10.6788	12.2457	93.2888	10.6079	94.5542	10.7918	49.2242	0	0	1.3623	0
WDR11	4.04313	56.1291	27.0459	14.9288	0	30.8361	15.9532	54.6003	56.8354	56.7147	55.3926	57.0956	23.4626	33.9037	26.2535	56.0253	39.605	45.1218	41.5977	40.2154	48.2912	41.8344	40.965	46.9543	42.7034	48.9357	14.6405	100	100	16.8519	100	100	13.8955	100	16.2193	100	43.3006	26.8858	0	2.72773	0
WNK1	4.04141	87.2056	70.8018	0.00850612	0	65.4506	69.6429	81.7526	72.9896	85.4085	77.2942	71.7833	71.807	67.5815	60.5014	77.0991	80.1206	79.8309	79.5648	81.2741	80.0615	76.6662	79.482	79.9502	80.9603	77.513	23.0014	100	100	26.4073	100	100	16.1779	100	19.0634	100	48.8242	0	0	90.7959	0
FABP7	4.03817	62.1845	26.5019	0.00850612	0	8.86944	61.4357	22.9068	11.5066	86.2487	13.5229	7.86424	71.0383	11.4747	14.2916	9.81552	92.9163	67.2363	63.6589	93.366	59.3129	53.7293	92.0175	59.4227	92.6679	48.9357	93.2592	23.9357	25.8869	94.2763	23.4331	25.0946	92.9518	12.0211	68.3479	10.7918	45.7794	0	0	11.5305	0
C12orf43	4.02602	68.3994	36.9087	26.1273	0	65.4506	7.30842	35.4068	34.4134	40.2129	33.8813	34.0823	12.0506	18.4753	10.9745	34.3188	0	0	0	0	0	0	0	0	0	0	0	0	0	0	0	0	0	0	0	0	0	0	0	9.19557	0
BCL2L15	4.01827	0	0	0	0	0	26.7975	9.6736	11.684	66.8327	11.2583	12.3817	14.3685	2.98822	16.2961	14.0374	6.49243	0	0	5.87593	0	0	6.45695	0	6.71712	0	77.5781	28.1693	29.6003	80.7829	28.1398	29.6239	91.3493	100	92.9636	100	28.9981	0	0	14.4806	0
ANXA11	4.01098	89.682	69.974	0	86.5938	57.0956	69.1343	81.5752	82.9115	89.4475	89.7469	84.4607	70.6008	60.8969	73.096	100	83.3846	69.4477	71.7952	84.3536	68.7441	63.7824	84.8392	79.9502	85.868	77.513	55.706	100	100	60.2649	100	100	63.0085	100	67.3368	100	53.5399	0	0	1.11319	0
SMIM11A	4.00938	46.4756	13.3278	94.1421	0	54.1213	4.09177	4.0622	4.17455	35.7532	4.37559	4.42289	4.22185	0	4.4702	0	0	0	0	0	0	0	0	0	0	0	0	0	0	0	0	0	0	0	0	0	0	0	0	0	0
CCT3	4.00714	99.5546	98.983	0	100	100	76.1116	93.9096	93.8505	92.0707	93.2651	93.5726	84.1296	100	85.4186	100	82.0246	100	100	83.079	100	100	83.763	100	84.9456	100	21.5409	100	100	24.8758	100	100	33.355	100	38.0617	100	30.8304	0	0	100	0
NMI	4.00374	54.3063	18.2119	0.00850612	0	12.3049	55.8065	44.2171	47.824	83.7031	47.7235	48.9002	56.043	26.5181	59.106	50.4435	19.5128	0	0	19.4058	0	0	29.7185	0	31.4096	0	33.763	56.5989	55.5818	37.9849	64.3981	68.413	36.8437	35.0402	41.7751	100	31.7381	0	0	2.29811	0
SLC25A15	4.00214	59.6457	21.5587	20.1962	0	29.3992	58.5856	16.3316	19.1698	84.9427	18.5667	19.5719	23.0251	7.50124	25.8515	23.6873	85.0875	37.0388	36.0809	85.9885	39.5518	33.0195	77.6254	46.9543	79.2573	48.9357	81.451	100	100	84.3129	100	100	88.4342	100	90.4683	100	0	26.8858	0	2.56006	0
PRRX1	4.00169	38.8308	10.2767	0.369778	0	14.9243	69.2822	39.8829	39.132	89.5132	42.39	39.6287	64.877	19.1218	67.4905	39.4631	45.0686	31.6935	32.6455	45.8163	33.8931	26.7103	36.8023	0	38.5998	0	78.394	16.8815	15.6812	81.522	16.8165	15.5156	85.4659	17.8867	87.9494	17.3792	48.3075	0	0	12.9113	0
CIAPIN1	4.00011	94.3727	84.8983	0	88.3436	100	58.8103	79.4406	80.8302	85.0455	80.8597	81.1731	71.7715	100	74.184	100	65.9295	83.6684	83.2781	67.2214	82.4622	79.138	57.7933	79.9502	59.7682	77.513	27.856	70.0331	65.4151	31.5397	69.087	64.2621	35.3359	100	40.1608	100	22.9342	0	0	99.9682	0
ILF2	3.99408	98.7558	96.3458	0	100	100	73.9889	94.0279	93.7914	90.2701	93.5963	93.3893	83.7394	100	85.0284	100	85.6315	100	100	86.5463	100	100	88.1741	100	89.0847	100	15.3619	100	100	17.0944	100	100	19.4063	100	22.6526	100	31.8565	0	0	99.2515	0
KATNAL1	3.99396	67.5122	34.0823	20.1962	0	43.1824	12.1157	29.2573	28.4295	51.8057	29.7954	28.5005	12.6892	12.8425	14.3567	30.6942	18.6258	0	0	18.537	0	0	21.3458	0	22.6348	0	82.2848	43.6436	43.2888	32.7755	43.2533	42.6857	73.3325	100	32.0364	100	0	0	0	2.6963	0
VILL	3.98963	80.5969	60.2058	0.00850612	0	14.9243	54.7481	34.4726	38.1031	83.209	34.8273	38.1623	35.2058	17.1742	38.3042	35.868	7.30842	0	0	6.73827	0	0	10.1703	0	9.9929	0	65.149	62.3463	61.8318	69.0989	61.3647	60.6492	64.8652	100	69.1698	100	0	0	0	1.31906	0
HELZ	3.98558	39.6984	7.79328	20.1962	0	27.9328	12.4172	35.0047	37.3817	52.2721	36.0454	37.571	12.772	19.8285	14.4395	38.5584	20.8609	0	0	20.8279	0	0	26.0998	0	27.649	0	50.5381	30.4399	31.6935	55.0438	30.4636	31.7053	43.1587	100	48.2379	100	0	0	0	35.6938	0
SSBP1	3.98228	99.7297	99.2668	0	100	100	60.1821	88.2805	88.3042	85.71	87.5887	88.0085	75.3311	100	77.4834	100	53.2403	51.7148	52.8974	54.1586	50.6504	44.0619	55.4991	59.4227	57.4976	57.7637	69.6429	100	100	73.3621	100	100	41.3553	100	46.4049	100	0	0	0	78.137	0
CCDC43	3.97881	85.6292	63.0026	0.00850612	0	65.4506	16.1779	50.4257	46.3221	57.0109	47.6939	45.7545	21.263	43.6133	24.0066	50.4435	36.3884	59.1651	56.7644	36.8436	57.3557	51.5638	46.1093	59.4227	47.9305	62.2457	46.0797	65.4151	62.6892	50.7569	64.3981	61.4238	34.1414	100	38.9546	100	0	0	0	82.582	0
GRPEL2	3.97707	83.7128	58.9759	0.00850612	0	57.0956	67.0057	27.1996	26.289	88.5619	27.6017	26.3363	23.1906	9.55111	25.9934	24.9231	26.0052	24.0421	23.8825	26.0649	25.9816	20.0323	22.8595	0	24.1722	0	0	0	0	0	0	0	0	0	0	0	0	0	0	7.60232	0
SH2B2	3.97677	55.9643	19.7966	0.0926658	0	12.3049	47.3687	25.473	26.017	79.6112	25.7332	26.0762	28.0511	8.8741	30.9011	23.6873	21.8188	24.0421	21.9193	21.8287	25.9816	20.0323	18.0818	0	19.1698	0	94.5837	10.3063	9.95151	95.4293	10.6788	10.4955	99.0658	12.0211	99.1249	12.3403	26.4077	0	0	0	0
SNTB1	3.97485	84.6485	63.7299	0.0926658	0	29.3992	54.4229	33.9286	31.8236	83.093	35.7261	32.1547	55.2389	13.5599	58.3609	32.1665	70.2223	49.7517	51.8744	71.5706	53.0156	46.8343	77.1287	59.4227	78.6779	62.2457	68.8032	100	100	72.5757	100	100	44.631	100	49.6925	100	35.0887	0	0	0.0383317	0
ZNF800	3.97442	73.8583	49.0894	2.11866	0	36.9678	7.73415	32.9943	33.3018	45.1654	34.7564	33.5501	11.4357	16.1098	13.0203	35.0461	10.5842	0	0	10.0977	0	0	15.4683	0	16.4262	0	54.7304	40.764	40.965	59.2538	40.6989	40.8113	28.4591	100	32.8702	100	0	0	0	1.33614	0
PALM	3.9693	90.5868	76.4546	0	80.22	65.4506	72.28	57.5213	54.8723	85.6461	49.9941	53.2167	82.4976	48.336	69.2999	53.0038	91.1897	76.7029	76.0998	78.6941	73.3207	69.0386	90.1963	68.0932	79.2455	62.2457	91.1128	70.0331	69.093	35.2767	69.087	67.9044	85.868	100	52.1701	100	30.5894	0	0	15.8853	0
NMNAT3	3.96906	75.4964	55.8065	0.0926658	0	21.1802	11.4593	19.5837	22.2446	50.9313	21.8957	22.6703	15.7403	6.66924	18.0227	22.0376	24.7871	28.4177	29.4052	24.7875	30.434	22.5347	22.5047	0	23.7819	0	75.2365	70.0331	70.4293	78.7193	69.087	69.3531	79.553	100	82.6514	100	0	0	0	8.74429	0
PPP1R1B	3.96728	73.4389	61.5894	0.00850612	0	14.9243	95.246	40.2318	37.0861	91.8453	35.0284	35.9626	96.6533	27.6655	75.4494	36.8141	78.938	68.4189	65.8113	80.1378	64.1734	58.2672	68.3184	68.0932	70.3642	62.2457	92.5142	36.7136	37.772	92.3782	36.6485	37.5946	88.7181	100	87.3581	100	42.3423	0	0	33.7056	0
RTCB	3.96642	97.4476	93.2829	0	95.9764	100	64.2325	89.5045	89.8179	87.4771	88.9782	89.6405	69.8439	100	72.4101	100	55.8538	100	100	56.9795	100	100	67.7862	100	69.7966	100	13.9842	100	100	16.0182	100	100	15.2909	100	18.0345	100	34.5228	0	0	99.7328	0
MTX3	3.96516	65.8449	39.4513	33.0179	0	51.6675	9.73273	35.0402	36.8023	48.1298	34.7446	36.8614	14.4513	19.8285	16.3907	37.6596	11.211	0	0	10.8065	0	0	11.5421	0	12.3108	0	72.895	36.9501	35.3359	76.5492	37.0684	35.5132	63.1268	100	64.1556	100	0	0	0	13.535	0
PNMA2	3.95878	58.1769	22.2682	10.4132	0	29.3992	77.1878	25.9342	17.6916	72.5933	18.1528	15.2554	74.9527	14.8365	22.6112	19.8557	85.939	63.1563	59.6381	55.6831	53.0156	46.8343	87.429	59.4227	50.5263	48.9357	0	0	0	0	0	0	0	0	0	0	54.0488	0	0	1.97371	0
NCF4	3.95522	53.258	17.1594	0.0926658	0	12.3049	93.2356	36.8851	36.9797	97.8252	38.8186	37.3108	93.7441	17.8127	94.1225	37.6596	58.562	31.6935	31.0608	59.662	33.8931	27.7439	47.5284	46.9543	49.4797	48.9357	71.6355	50.8396	49.7871	75.3548	53.2817	53.3231	67.9754	35.0402	72.079	100	48.5949	0	0	0.259056	0
TCAF1	3.95509	74.6923	48.0487	6.75342	0	65.4506	28.7725	30.7356	30.3217	57.298	28.3349	29.9905	15.894	15.5008	18.1883	28.128	20.719	0	0	20.5981	0	0	27.0222	0	26.5019	0	43.8328	44.9799	47.3628	48.3976	44.5187	46.3458	63.1268	100	67.4373	100	0	0	0	0.836421	0
CCT5	3.95501	99.4405	98.4981	0	100	100	78.9203	88.4638	88.3751	93.067	90.0071	88.6826	84.378	100	85.6788	100	68.4721	100	100	69.9762	100	100	69.8675	100	71.263	100	18.5017	100	100	20.8668	100	100	28.3822	100	32.7815	100	30.6618	0	0	99.9271	0
LOXL1	3.95454	64.0737	24.6097	0.369778	0	19.2585	66.7455	40.1135	42.1949	88.4823	42.8808	42.798	74.7044	22.1209	76.9395	43.2356	28.0274	34.5553	35.5369	28.2907	36.9324	30.7087	30.7474	0	32.4385	0	94.1935	35.7202	33.6329	95.0863	36.4298	34.8155	87.228	21.7833	89.4276	22.5178	45.2852	0	0	3.06268	0
OSBPL3	3.94233	62.4688	23.1315	6.75342	0	29.3992	25.3311	26.9513	26.6675	65.7334	28.5241	26.904	22.0908	10.9053	24.8463	29.0504	27.4834	28.4177	30.5227	27.7071	30.434	24.5233	28.9144	0	30.5818	0	28.7666	49.2372	49.6157	32.4858	50.1833	51.5196	35.5487	100	40.3619	100	26.3817	0	0	0.241723	0
GATA1	3.93481	0	0	0	0	0	45.0154	10.9153	8.31362	78.408	12.6301	8.6211	19.2999	1.72602	21.7715	9.81552	23.7228	24.0421	23.8825	23.7566	25.9816	20.0323	10.4541	0	11.1282	0	0	0	0	0	0	0	0	0	0	0	58.2994	0	0	0.811548	0
CXXC4	3.92978	41.5399	9.36613	0.369778	0	14.9243	10.5605	6.52791	7.55676	38.0326	6.26774	7.68685	6.56339	0	7.37938	0	41.7573	28.4177	27.1701	7.07406	0	0	24.7398	0	9.47256	0	0	0	0	0	0	0	0	0	0	0	0	0	0	3.61331	0
AKAP7	3.92841	40.8407	8.69205	0.0926658	0	12.3049	37.973	17.0352	21.3931	74.4434	15.4328	21.2039	28.4886	6.66924	31.3505	17.3191	52.1996	37.0388	35.4778	24.3702	25.9816	20.0323	38.8482	46.9543	28.8434	0	73.9002	21.8247	21.8188	77.5248	21.8425	21.9607	51.9868	23.0783	56.8058	22.5178	32.9593	0	0	1.2496	0
ASMTL	3.92756	83.76	58.5383	0.00850612	0	41.6864	23.7938	36.3056	34.6973	64.4426	35.5014	34.4844	35.4305	20.5818	38.5762	35.4009	7.89972	0	0	7.31289	0	0	9.307	0	9.88647	0	37.0211	100	100	41.4499	100	100	19.7493	100	23.0665	100	0	0	0	1.18431	0
HTATSF1	3.92566	93.4569	82.7342	0	87.868	100	83.3491	81.2086	78.2403	94.5879	76.3363	76.9868	85.3832	67.5815	86.6249	77.0991	79.7067	100	100	80.8788	100	100	84.1533	100	85.2886	100	61.2228	100	100	65.356	100	100	80.3335	100	83.3609	100	0	0	0	99.6338	0
NAPA	3.91769	94.598	86.2938	0	89.7562	100	66.8105	91.71	92.7921	87.0622	93.478	93.5017	79.5412	100	68.3893	100	79.3992	100	100	78.4104	100	100	83.6329	100	84.78	100	54.7304	100	100	28.3467	100	100	64.676	100	38.5111	100	40.0341	0	0	100	0
RIOX2	3.90978	67.1516	35.3832	20.1962	0	47.9364	30.4695	31.7408	31.3032	69.4871	33.0771	31.5634	21.8188	12.8425	24.5743	31.4274	14.4868	0	0	14.1486	0	0	20.5771	0	21.7952	0	37.0211	55.3158	54.1272	41.4499	54.6062	53.0984	55.4281	100	60.0875	100	0	0	0	4.06456	0
PPP2R5E	3.90965	81.2665	57.202	0.978491	0	100	12.0506	50.9461	48.3207	51.7084	51.4368	48.439	19.6665	30.5457	22.2091	50.4435	24.0658	28.4177	26.8626	21.702	25.9816	20.0323	29.1036	0	27.4243	0	28.1516	54.0031	57.9588	16.4085	54.6062	59.3129	44.7966	100	13.517	100	0	0	0	35.6001	0
RPL18A	3.90941	96.4243	90.4683	0	93.3892	100	92.7034	100	100	97.6628	100	100	96.1211	100	96.2748	100	84.0705	86.2169	86.4475	77.9049	87.8725	85.6659	81.5989	100	82.8761	100	58.1717	100	100	62.5887	100	100	56.4451	100	61.0099	100	24.3914	0	0	100	0
TRADD	3.90848	52.1729	17.6325	10.4132	0	24.8108	26.2595	54.1627	60.7616	66.427	61.7431	62.908	34.7268	32.1734	37.837	59.1592	22.5639	24.0421	26.2299	22.6242	25.9816	20.0323	23.5809	0	24.929	0	45.7545	52.7554	52.5662	50.3725	52.0281	51.632	48.4863	100	53.4946	100	56.0609	0	0	2.72878	0
DNAJB6	3.90782	58.4188	23.7938	54.7488	0	41.6864	59.4193	69.4891	63.1386	85.3442	70.1395	62.6774	42.325	54.0287	45.4707	66.4262	32.403	48.232	48.3798	32.8287	49.8285	43.5171	44.4536	46.9543	46.2157	48.9357	65.4269	100	100	69.3709	100	100	60.4719	100	54.6062	100	41.0819	0	0	70.044	0
TXNDC12	3.90657	97.6881	93.7204	0	94.6407	100	37.429	76.0348	76.0052	74.1046	75.0946	75.6268	49.5624	60.8969	52.7554	70.9023	55.4399	81.1909	82.3084	56.5189	80.7651	76.9864	61.5894	100	63.6944	100	46.4286	70.0331	71.4995	51.1175	69.087	70.4943	46.9253	100	51.9631	100	38.4359	0	0	15.5777	0
GSTT1	3.90246	40.9418	11.5421	2.11866	0	19.2585	0	0	0	0	0	0	0	0	0	0	0	0	0	0	0	0	0	0	0	0	57.1606	100	100	61.6426	100	100	52.5603	100	57.3321	100	0	0	0	0	0
DLX1	3.90244	0	0	0	0	0	30.0201	9.07048	5.40445	37.167	4.83089	4.39924	9.83917	2.98822	4.71854	0	53.9972	37.0388	35.2886	3.06344	0	0	43.5312	46.9543	3.31126	0	35.4127	10.3063	9.95151	39.7765	10.6788	10.4955	64.3685	12.0211	68.7145	12.3403	35.6723	0	0	3.2333	0
JMY	3.90063	61.8781	21.9489	20.1962	0	33.8813	41.9465	35.868	35.3832	76.8045	36.5421	35.5251	17.3486	17.8127	19.702	35.868	24.1722	34.5553	33.5738	24.2081	36.9324	30.7087	27.4007	0	28.9617	0	80.1975	48.575	53.1693	83.1895	48.0605	52.1287	29.6358	100	34.1887	100	29.0478	0	0	14.5789	0
DDX31	3.89321	60.5021	25.5676	72.9489	0	54.1213	18.3538	27.9092	27.4125	59.4273	28.4177	27.4361	15.1135	10.9053	17.3013	27.1168	15.4565	0	0	15.2764	0	0	16.0005	0	17.0175	0	47.0849	100	100	51.7561	100	100	13.789	100	16.0892	100	0	0	0	5.5837	0
PPP1R9A	3.89053	60.347	29.1391	14.9288	0	33.8813	11.3292	22.1973	20.175	50.7683	19.6015	19.6902	12.5355	8.18739	14.1911	14.0374	16.9702	0	0	16.7832	0	0	24.5151	0	21.2867	0	75.0414	47.3037	50.8515	45.7841	46.6887	49.8108	64.0492	100	33.6743	100	0	0	0	0.882921	0
PPP1CB	3.89005	95.1977	87.4763	0	91.0198	100	86.5658	93.413	92.8276	95.6016	92.2718	92.2895	88.8718	100	89.6996	100	82.2966	100	100	83.3635	100	100	85.6315	100	86.6604	100	55.706	100	100	60.2649	100	100	56.2441	100	60.8207	100	42.3218	0	0	96.7749	0
B3GALT6	3.88939	44.575	11.5539	39.9643	0	32.2907	23.167	50.0118	48.368	63.9033	47.5875	47.8004	22.8713	43.6133	25.6977	50.4435	50.0473	49.7517	47.9896	30.4086	30.434	24.5233	51.289	46.9543	29.2514	0	0	0	0	0	0	0	0	0	0	0	40.2658	26.8858	0	12.1774	0
NCDN	3.88575	77.4213	48.8529	0.978491	0	47.9364	94.2408	62.1097	56.3387	89.0758	54.3519	54.6594	95.4234	51.686	48.9357	59.1592	95.0331	69.4477	66.0951	86.4347	62.837	57.592	94.5601	59.4227	85.4068	48.9357	91.2606	54.0031	57.2138	28.7133	53.2817	56.114	93.9096	100	9.46074	100	31.9984	0	0	74.663	0
RBM39	3.8855	98.1257	94.7138	0	100	100	74.8463	96.3044	96.5409	91.6001	96.3399	96.5705	84.4962	100	85.7971	100	72.2091	89.8297	90.0603	73.5846	100	100	82.3912	100	83.6684	100	9.65587	100	100	10.2235	100	100	9.76821	100	10.9035	100	30.9026	0	0	100	0
RPL13	3.88364	99.5765	98.8056	0	100	100	94.9622	100	100	98.3812	100	100	97.5757	100	97.6821	100	97.2091	100	100	97.2786	100	100	97.5875	100	97.7886	100	68.8032	100	100	72.5757	100	100	83.2308	100	85.9745	100	30.42	0	0	100	0
STAM2	3.88339	66.3324	33.1244	47.1297	0	57.0956	9.18283	45.2933	47.8122	47.3971	47.3806	48.4863	14.605	28.9929	16.5326	50.4435	23.9593	24.0421	26.2299	24.0575	25.9816	20.0323	29.2455	0	30.9011	0	29.6594	100	100	33.3964	100	100	22.3746	100	26.088	100	36.0514	0	0	5.9723	0
ATAD2B	3.88196	50.2352	14.061	0.0926658	0	14.9243	5.55818	17.5024	19.2171	40.4999	19.8202	19.6074	8.23084	2.98822	9.27152	14.0374	8.01798	0	0	7.41071	0	0	11.0691	0	11.8023	0	68.3775	10.3063	11.3765	72.1973	10.6788	11.5184	87.772	12.0211	89.9066	12.3403	0	0	0	0.595074	0
SNRPA	3.88125	98.2289	95.0804	0	100	100	62.5532	91.036	92.2185	86.7936	92.6502	92.5556	78.3586	100	80.2507	100	56.7408	87.1452	87.7247	57.8527	86.4711	83.5125	64.3921	100	66.3789	100	81.7585	100	100	84.5908	100	100	65.6339	100	69.8321	100	38.479	0	0	75.1992	0
CALB2	3.87747	78.1448	29.0208	0.0926658	0	14.9243	94.631	32.0837	27.1641	95.1404	27.4125	26.2181	85.9745	17.8127	76.0643	27.1168	94.0752	64.1083	60.8089	87.9725	54.346	47.7124	88.2096	59.4227	88.1623	48.9357	95.2578	49.2372	51.1116	95.9733	48.7524	50.1419	92.325	35.0402	93.8269	34.025	46.055	0	0	0.902995	0
RNF214	3.87612	83.636	63.1504	0.0926658	0	100	21.3458	57.5863	60.9035	62.278	60.4541	61.6958	39.605	37.2911	42.7152	59.1592	18.7677	0	0	18.674	0	0	23.9238	0	25.3075	0	30.9721	100	100	34.8806	100	100	33.6388	100	38.3988	100	0	0	0	24.7479	0
TPM1	3.87508	96.6092	89.1083	0	92.3503	100	95.2578	71.1684	73.4863	98.4692	72.8595	74.0421	96.7597	60.8969	96.8543	70.9023	99.4324	85.4068	85.3477	99.4504	85.2886	82.6909	99.6334	100	99.657	100	52.2114	37.9139	34.9811	56.7881	38.3751	35.4541	52.4834	21.7833	57.2848	22.5178	44.6486	0	0	19.0798	0
AIMP2	3.87452	94.8177	85.9626	0	89.7562	100	51.5669	48.8647	45.9674	81.7713	51.9927	46.4167	40.2909	28.9929	43.4011	56.0253	72.7649	70.9437	72.895	74.1869	71.6178	66.498	76.289	74.4854	77.9328	77.513	54.0799	100	100	58.6507	100	100	56.7289	100	61.2583	100	0	0	0	7.24318	0
SRSF6	3.87246	99.0218	97.3273	0	100	100	75.9106	91.3493	91.9347	92.0018	90.829	91.8046	81.7289	100	83.29	100	85.7379	100	100	86.6703	100	100	89.8061	100	90.5747	100	17.5024	55.3158	52.4598	20.2874	54.6062	51.5019	11.3529	100	12.9849	100	40.8108	0	0	88.461	0
ENDOG	3.86971	83.2083	59.9101	0.00850612	0	65.4506	37.9021	46.4995	44.2053	74.4044	44.0634	43.614	40.0189	41.8534	43.0818	56.0253	79.9314	77.2942	77.7554	81.0764	76.1116	72.1137	81.2086	79.9502	82.5213	77.513	88.7654	29.89	29.8486	90.4387	30.0201	30.097	90.149	35.0402	91.9465	34.025	45.2654	0	0	53.7775	0
POU2AF1	3.8689	0	0	0	0	0	74.1367	13.0795	17.8217	91.3489	15.0958	18.1646	85.7734	4.32084	86.9324	17.3191	10.2531	0	0	9.73333	0	0	8.05345	0	8.50284	0	0	0	0	0	0	0	0	0	0	0	43.6446	0	0	1.74874	0
RCN1	3.86501	96.2574	91.4972	0	91.5673	49.5979	68.07	60.6019	61.8141	89.007	60.052	61.7904	81.9655	45.2447	83.491	62.6123	56.5634	73.9357	73.4745	57.6829	76.9927	72.9772	54.482	74.4854	56.457	77.513	72.6644	100	100	76.3482	100	100	82.0601	100	84.9338	100	31.0945	0	0	1.52445	0
LRPAP1	3.86416	91.4306	78.2758	0	85.747	100	51.5078	83.7985	84.0941	81.742	86.1755	84.2952	45.9319	100	49.1131	100	66.4617	86.2169	86.7786	67.8086	87.8725	85.1388	75.0591	100	76.7739	100	80.0024	100	100	83.0002	100	100	70.719	100	74.6807	100	81.3841	26.8858	0	10.8595	0
RPL11	3.8557	99.4801	98.5099	0	100	100	95.9437	100	100	98.6846	100	100	97.8004	100	97.8832	100	98.1197	100	100	98.177	100	100	98.9238	100	98.9475	100	53.1989	100	100	57.7401	100	100	64.4513	100	68.7914	100	30.2988	0	0	100	0
IRF6	3.85557	55.1521	28.6424	2.11866	0	21.1802	78.0866	32.403	34.2242	92.7765	33.0535	34.3188	80.097	17.1742	81.8709	35.0461	48.3325	51.0821	53.7843	49.0937	54.346	47.7124	44.7729	46.9543	46.4995	48.9357	51.3955	50.8396	51.8448	55.9603	52.0281	54.0977	65.421	100	69.6488	100	45.996	0	0	18.5751	0
SRP54	3.85516	92.7041	81.7171	0	83.0437	100	49.6216	83.4378	85.5487	80.8022	84.5435	85.8207	64.4749	100	67.0766	100	58.7157	87.1452	87.7247	59.8443	86.4711	83.5125	61.4593	100	63.5407	100	50.8278	100	100	55.3749	100	100	68.1114	100	72.2268	100	29.958	0	0	100	0
ARHGAP9	3.85383	42.4671	9.56717	0.00850612	0	8.86944	87.0329	27.1109	28.2403	95.7691	28.0333	28.3704	86.14	8.8741	87.2635	26.0229	27.3534	31.6935	32.2493	27.5671	33.8931	26.3692	21.1447	0	22.4219	0	75.0414	100	100	78.5478	100	100	53.6306	100	58.3846	100	25.9636	0	0	18.3357	0
NUTF2	3.85376	99.2558	98.1433	0	95.9764	100	51.3363	90.2259	89.0019	81.6687	88.0085	88.2864	61.8614	100	64.6405	100	69.4182	100	100	67.5639	100	100	75.0828	100	76.8094	100	30.9721	100	100	34.8806	100	100	26.1353	100	30.4044	100	31.4529	0	0	100	0
FAM207A	3.85055	85.104	64.7706	0.00850612	0	100	62.0624	67.0057	66.5681	86.5572	69.7552	66.8519	63.3988	48.336	66.0478	70.9023	0	0	0	0	0	0	0	0	0	0	0	0	0	0	0	0	0	0	0	0	0	0	0	41.7345	0
NDUFAF7	3.85045	76.8094	45.3997	2.11866	0	100	38.7122	51.5788	53.193	74.8915	51.8389	53.3822	50.5913	33.9037	53.8316	53.0038	59.7209	43.3361	44.838	60.8537	46.6	38.9521	49.8699	46.9543	51.7857	48.9357	64.9066	52.7554	54.8723	68.8742	53.2817	56.1495	72.2446	100	76.0407	100	0	0	0	64.3159	0
USP1	3.85003	63.5275	28.6897	0.978491	0	21.1802	33.5797	55.6469	54.9551	71.6154	55.8538	54.9551	42.798	35.6303	45.9555	53.0038	45.3051	65.1549	65.0189	46.032	70.719	65.3895	49.5388	59.4227	51.4428	62.2457	30.9721	10.3063	9.51987	34.8806	10.6788	9.92195	59.7386	12.0211	64.1556	12.3403	32.7263	0	0	67.6238	0
CNPY4	3.84863	72.0331	47.3037	6.75342	0	47.9364	22.9068	40.0189	42.2658	63.6987	40.6812	42.4078	27.7909	22.9285	30.6764	42.1239	33.4555	41.438	43.1883	33.948	44.5719	38.1101	32.0837	0	33.7512	0	55.706	65.4151	64.9716	60.2649	69.087	70.991	71.5232	100	75.3548	100	41.0819	0	0	5.95467	0
PSMD4	3.84268	96.0526	89.2266	0	93.0766	100	84.8746	97.351	97.4042	95.0674	97.215	97.3037	83.9995	100	85.3004	100	81.1968	100	100	82.2505	100	100	85.1466	100	86.1637	100	42.4905	100	100	47.0199	100	100	51.8626	100	56.6876	100	36.9354	0	0	100	0
TRIM33	3.84263	81.1856	55.5227	0.0926658	0	65.4506	21.0915	48.6696	48.4981	56.4466	49.527	48.7642	19.4536	27.6655	21.9726	48.4508	33.1008	46.7124	45.0568	33.5118	49.8285	42.8131	37.5946	46.9543	39.4868	48.9357	20.1632	58.1244	64.5341	21.4167	57.3675	63.3396	21.0501	100	24.4678	100	47.7108	0	0	1.83977	0
UNC119	3.83557	67.0999	32.9943	14.9288	0	40.2791	43.8505	52.4361	52.5899	77.826	48.9298	52.0104	44.5009	45.2447	47.623	56.0253	43.4839	64.1083	62.973	44.2121	62.837	56.7757	42.5497	59.4227	44.3236	48.9357	70.0509	100	100	73.7465	100	100	87.6596	100	89.8061	100	41.6008	0	0	61.1061	0
NASP	3.83295	99.5984	98.9238	0	100	100	60.6315	80.7651	77.9683	80.9669	77.7614	77.1641	65.4801	100	68.07	100	72.0908	87.1452	86.9915	67.2825	87.8725	85.1388	68.8623	100	70.8491	100	65.149	100	100	69.0989	100	100	81.6757	100	84.6026	100	24.8227	0	0	89.4224	0
PDLIM3	3.83082	73.5644	35.7261	4.00687	80.22	36.9678	96.9607	50.8929	50.4021	99.0178	50.4612	50.272	96.2039	35.6303	96.3458	48.4508	76.2181	51.0821	50.1774	77.3626	54.346	48.2658	67.6916	46.9543	69.702	48.9357	92.2126	41.7041	37.843	93.4189	42.0234	38.1031	96.062	20.6244	96.7479	21.1132	22.7943	0	0	0.0376652	0
FRMD4A	3.83001	70.0606	24.0184	0.0926658	0	14.9243	16.1601	33.2427	28.6424	56.9802	34.4371	28.8493	14.132	12.8425	16.0123	31.4274	37.1334	41.438	39.197	37.6495	39.5518	33.0195	25.7687	0	27.2942	0	32.6691	51.7739	53.4059	27.2528	51.0466	52.3474	30.2271	100	34.8392	100	28.5747	0	0	0.779677	0
ELN	3.8257	53.3734	17.3368	0.00850612	0	8.86944	98.3325	56.5989	60.0166	99.4703	60.3477	61.0099	97.5284	30.5457	97.6348	53.0038	96.535	63.1563	65.7994	96.6924	68.7441	63.7824	91.2488	68.0932	91.9111	70.4175	71.0915	51.7739	52.5189	74.799	54.6062	57.5568	69.6074	100	73.6637	100	64.8211	26.8858	0	0.60069	0
RPL10A	3.82568	99.3526	97.9659	0	100	100	96.6296	100	100	98.911	100	100	98.2971	100	98.3562	100	97.7531	100	100	97.8276	100	100	98.5454	100	98.6045	100	58.4378	100	100	62.8784	100	100	63.1268	100	67.4373	100	30.1773	0	0	100	0
ATP6V0D2	3.82433	52.3851	15.2318	10.4132	0	29.3992	34.5435	5.1088	8.37275	72.2515	5.77105	8.7157	24.7162	2.98822	27.4598	14.0374	91.2725	43.3361	47.4219	91.8979	46.6	40.1447	87.3817	46.9543	88.3869	48.9357	0	0	0	0	0	0	0	0	0	0	36.0069	0	0	1.49282	0
LXN	3.82205	71.8799	37.843	0.0926658	0	23.0724	80.2862	38.8482	44.6074	93.556	40.8172	45.0095	46.2157	20.5818	49.4087	41.0773	34.0941	41.438	43.3184	34.5379	44.5719	37.2411	31.7763	0	33.4674	0	36.684	70.0331	66.5445	41.1069	69.087	65.3087	61.891	100	66.2666	100	29.5169	0	0	17.1802	0
SNX8	3.82018	46.5566	12.0979	2.11866	0	19.2585	32.7874	33.8576	31.5161	71.1199	32.1902	31.1377	42.3841	17.1742	45.5298	32.1665	25.3075	24.0421	26.2299	25.3561	25.9816	20.0323	21.6651	0	22.9659	0	61.7136	58.1244	60.5724	65.8526	57.3675	59.3661	73.4272	100	77.1523	100	33.423	0	0	9.92764	0
INHBA	3.8196	0	0	0	0	0	86.0454	19.631	14.5932	95.4398	21.9134	15.0189	15.0781	5.55512	17.254	19.8557	11.0218	0	0	10.5958	0	0	10.4186	0	11.0927	0	94.0575	24.9468	24.9527	94.9622	24.8404	24.7753	87.7247	35.0402	89.8652	34.025	45.186	0	0	1.85174	0
SMPD4	3.8169	72.7831	43.7559	2.11866	0	47.9364	43.9333	73.8825	75.5676	77.8681	74.6097	75.8278	51.9276	67.5815	55.1443	77.0991	23.5809	31.6935	31.2382	23.6641	33.8931	27.7439	31.1022	0	32.8051	0	9.72091	60.0461	55.4399	10.3595	59.1947	54.3992	13.1445	100	15.2909	100	29.5907	51.8516	0	7.08465	0
PSME3	3.81402	97.679	93.8623	0	95.2261	100	49.3082	82.811	81.6639	80.6639	83.7512	81.8236	56.5634	100	59.6026	100	48.0487	84.4667	84.4075	45.6845	84.2597	80.9833	58.1835	100	60.2531	100	49.0303	70.0331	72.623	53.536	69.087	71.6828	43.3184	100	48.4272	100	36.6934	0	0	77.2658	0
TRIM11	3.80338	59.6774	23.9238	0.369778	0	21.1802	22.4693	19.8202	22.3628	55.4188	18.821	22.3273	32.6277	5.55512	9.44891	14.0374	34.6026	39.2621	36.6722	34.9866	42.1239	35.7765	31.9418	0	33.6329	0	49.3791	19.3176	19.5364	53.873	19.5128	19.9622	41.2961	20.6244	46.3517	21.1132	29.2458	0	0	0.376822	0
RPS4X	3.80154	99.379	98.2498	0	100	100	96.4167	100	100	98.8436	100	100	98.0487	100	98.1079	100	98.5218	100	100	98.1271	100	100	98.4626	100	98.5454	100	50.1419	100	100	54.6239	100	100	71.334	100	75.2129	100	29.958	0	0	100	0
CENPU	3.7905	53.5266	18.7441	88.4191	0	54.1213	65.149	19.9976	18.413	87.8351	22.28	18.8032	74.2904	8.18739	76.5728	24.9231	75.745	34.5553	36.4061	76.8698	36.9324	28.8533	67.1831	46.9543	69.2408	48.9357	0	0	0	0	0	0	0	0	0	0	0	0	0	37.3899	0
RB1	3.78953	70.2287	37.8903	10.4132	0	51.6675	41.2843	52.0991	52.4598	76.4331	52.8619	52.6727	46.4759	30.5457	49.657	50.4435	29.6476	37.0388	34.7505	30.0336	39.5518	33.0195	32.5804	0	34.2833	0	22.7176	42.3545	44.3709	26.088	42.39	44.4536	22.351	100	26.0525	100	52.0167	0	0	2.45004	0
SNX30	3.78847	66.2531	29.7185	39.9643	0	46.2275	16.6213	20.5121	19.9622	57.558	18.2829	19.5364	14.4749	7.50124	12.8075	17.3191	23.8529	31.6935	30.0142	23.9302	33.8931	27.7439	29.4229	0	31.0904	0	84.372	50.8396	49.8936	34.0823	50.1833	49.0539	82.675	100	30.8893	100	0	0	0	21.7307	0
PFN1	3.78816	99.8301	99.5033	0	100	100	94.7611	100	100	98.313	100	100	97.4456	100	97.552	100	97.5047	100	100	97.578	100	100	97.3037	100	97.5166	100	46.0797	100	100	50.7569	100	100	55.8952	100	60.5073	100	40.7481	0	0	87.7752	0
KLK11	3.78136	0	0	0	0	0	80.6764	26.5847	27.5662	93.7111	28.3586	27.7909	84.7091	10.9053	85.9863	29.0504	12.9021	0	0	12.4995	0	0	13.7417	0	14.6523	0	74.7635	23.2675	24.0776	78.2994	23.2912	24.0776	91.1956	23.0783	92.8394	22.5178	53.3941	0	0	0.182876	0
WDR82	3.78068	92.7536	81.2914	0	80.22	100	55.4044	89.6582	86.956	80.2736	88.6649	86.2465	72.8122	100	66.8283	100	76.9158	87.1452	86.8437	78.1022	86.4711	84.2316	80.7592	100	82.0364	100	13.9842	100	100	16.0182	100	100	21.7597	100	25.4198	100	0	26.8858	0	100	0
KMT2C	3.78031	59.4761	23.0487	20.1962	0	30.8361	17.1358	49.929	50.3311	58.1654	51.5315	50.5795	19.9385	30.5457	19.4063	53.0038	34.035	31.6935	30.0142	34.4671	33.8931	27.7439	30.2152	0	31.9182	0	59.7386	19.0516	19.158	64.061	19.0811	19.1698	28.7784	23.0783	33.29	22.5178	39.3349	0	0	17.994	0
SYN1	3.77776	75.6583	45.6362	0.978491	0	43.1824	81.7171	22.2209	14.676	87.9814	9.88056	11.1991	87.3344	12.8425	41.8638	9.81552	94.903	68.4189	64.8947	88.5061	61.3233	55.955	94.43	59.4227	88.4461	48.9357	96.5232	20.7841	20.3406	9.24787	20.1691	19.3472	97.7531	10.0166	9.29518	9.70885	46.4277	0	0	1.77445	0
PHC1	3.77613	58.199	24.0658	91.8878	0	60.6492	28.5005	40.2554	42.9872	68.1012	39.5459	42.8453	40.9413	22.1209	44.1107	40.2495	27.6963	34.5553	31.93	27.9288	36.9324	30.7087	33.7985	0	35.5724	0	33.1008	15.0544	16.237	37.2221	15.3146	16.4499	61.891	19.5128	66.2666	19.9685	25.7533	0	0	25.4378	0
AMMECR1	3.77087	56.3163	19.4063	0.978491	0	17.189	9.15918	17.9163	15.1608	47.3702	20.2223	15.6693	9.307	6.66924	10.5014	22.0376	10.1703	0	0	9.63406	0	0	11.0809	0	11.8141	0	0	0	0	0	0	0	0	0	0	0	0	0	0	0.633602	0
ZC3H11B	3.76828	43.7059	15.5274	4.00687	0	21.1802	3.54186	3.56552	3.70151	33.8067	3.68377	3.79612	4.5175	0	4.86045	0	3.03926	0	0	2.59868	0	0	3.60691	0	3.7843	0	0	0	0	0	0	0	0	0	0	0	0	0	0	0	0
NLRP10	3.7678	0	0	0	0	0	9.27744	6.75851	5.09697	47.5223	7.82876	5.4754	5.52271	0	6.17313	0	2.45979	0	0	2.10782	0	0	2.31788	0	2.2824	0	47.0849	11.9797	10.0047	51.7561	12.1866	10.5487	67.8571	12.0211	71.9607	12.3403	34.4773	0	0	0.101474	0
L3MBTL3	3.76713	58.1659	25.9342	14.9288	0	32.2907	17.0766	21.7952	27.9801	58.0946	23.6873	28.2403	14.1202	8.8741	16.0005	26.0229	17.8098	0	0	11.0951	0	0	14.2148	0	15.1845	0	39.7055	26.7384	26.1826	44.1757	26.833	26.2772	56.9773	24.6748	61.483	24.1176	0	0	0	3.35098	0
POU4F3	3.76705	0	0	0	0	0	3.47682	0	0	32.0049	0	0	3.15752	0	3.193	0	2.58988	0	0	2.23001	0	0	2.66083	0	2.74361	0	0	0	0	0	0	0	0	0	0	0	32.6328	0	0	0.513149	0
NUDT11	3.76704	66.306	32.3794	26.1273	0	44.6783	52.3534	22.4929	20.1041	82.1501	16.1601	19.0752	49.799	12.0894	53.0274	19.8557	72.2209	63.1563	61.211	73.5969	54.346	47.3232	62.843	68.0932	64.8888	62.2457	89.54	28.1693	29.4702	91.101	28.1398	29.4347	93.6672	100	94.8616	100	31.1185	0	0	15.9195	0
AKAP10	3.76539	59.508	29.6712	4.00687	0	24.8108	10.5724	55.7947	54.482	49.6936	54.5825	54.3283	18.0227	38.827	20.4234	53.0038	20.0568	0	0	19.8983	0	0	25.473	0	26.9513	0	46.0797	35.5605	37.0151	14.5814	35.4778	36.9678	51.1944	100	17.5142	100	31.4291	0	0	10.5934	0
GAL3ST1	3.76408	0	0	0	0	0	38.3101	15.3737	13.8482	65.1972	12.6064	13.3278	34.8865	5.55512	29.4939	9.81552	51.8921	39.2621	41.9229	51.7193	39.5518	33.0195	42.7389	46.9543	44.5246	48.9357	0	0	0	0	0	0	0	0	0	0	38.2419	26.8858	0	3.45926	0
RAP1B	3.76273	0	0	0	0	0	9.56717	29.417	28.0038	47.9379	31.1968	28.264	12.6301	12.0894	14.2916	30.6942	34.7327	24.0421	23.8825	35.1284	25.9816	20.0323	29.6831	0	31.3623	0	31.3387	100	100	35.2767	100	100	28.1161	100	32.4917	100	43.806	0	0	26.8786	0
SPOUT1	3.76109	88.6276	71.2275	0	0	100	32.61	61.4948	60.4305	59.958	57.675	59.7446	33.219	51.686	28.3349	59.1592	42.9163	61.2405	58.5324	43.5784	66.6391	61.6895	49.2195	46.9543	51.1353	48.9357	43.2533	43.1469	46.8543	47.8477	42.798	45.9082	34.5494	100	39.3981	100	0	0	0	100	0
SNAP25	3.7572	75.6513	47.6112	10.4132	0	49.5979	96.5587	26.4428	24.255	95.2283	18.0582	22.7294	98.6282	14.8365	69.4182	19.8557	99.255	69.4477	66.1187	99.2881	62.837	57.592	99.3732	68.0932	99.3969	62.2457	96.062	26.7384	25.4494	9.715	26.3955	24.6689	98.3621	14.2739	9.47256	13.7364	51.4421	0	0	1.37679	0
PTDSS2	3.75632	69.0623	36.8851	33.0179	0	54.1213	48.6991	70.0449	66.9584	80.2828	65.6102	65.5747	65.7048	56.9007	68.2829	66.4262	53.3704	46.7124	47.0967	54.2916	42.1239	34.328	39.2148	59.4227	41.0478	62.2457	53.7961	39.2266	40.6102	58.4023	39.2088	40.4683	13.8541	100	16.1719	100	29.3198	51.8516	0	1.12974	0
RPL18	3.75533	98.5866	96.2394	0	100	100	95.9437	100	100	98.6846	100	100	98.0724	100	98.1315	100	94.9267	100	100	95.2714	100	100	95.7545	100	96.0974	100	52.8619	100	100	57.3971	100	100	71.7538	100	75.5381	100	30.1773	0	0	100	0
CS	3.75194	99.0704	97.2564	0	100	100	80.298	94.1521	94.5956	93.5604	94.359	94.6074	84.2597	100	85.5251	100	90.7048	87.1452	86.6071	91.3383	86.4711	84.543	92.2304	79.9502	92.8453	77.513	87.1452	100	100	89.1556	100	100	88.4875	100	90.5215	100	41.1859	0	0	72.1434	0
TCN2	3.75138	87.2991	68.3775	0.00850612	0	24.8108	81.8709	55.1206	58.7867	87.283	53.7488	58.8813	53.193	41.8534	56.2677	59.1592	74.6334	52.3711	55.1443	75.8354	54.346	47.7124	69.8321	46.9543	71.7833	48.9357	54.7304	10.3063	12.6005	59.2538	10.6788	12.8016	80.6232	12.0211	83.627	12.3403	67.0033	0	0	3.49453	0
GSTCD	3.75108	48.4333	12.8075	2.11866	0	21.1802	4.77176	8.79849	7.81693	38.0748	10.1526	8.15989	7.58042	2.98822	8.60927	14.0374	8.24267	0	0	7.61744	0	0	9.04683	0	9.60265	0	9.41935	11.9797	11.6308	9.90421	10.6788	10.6138	10.1289	13.6235	11.4002	12.3403	0	0	0	0.701962	0
NTM	3.74815	0	0	0	0	0	39.7765	26.3482	17.9044	65.5218	18.6731	15.5393	61.2465	14.188	12.429	17.3191	67.6325	68.4189	64.8947	69.0205	61.3233	55.955	75.1892	59.4227	76.8803	48.9357	87.0388	29.7718	26.561	29.0681	29.5057	25.8633	95.719	15.35	10.6552	14.8148	43.7455	51.8516	0	0.184013	0
DEF6	3.73969	78.1847	57.8642	0.369778	0	38.653	71.4995	36.2583	38.1268	90.3155	37.9494	38.3988	71.0028	17.1742	73.4981	35.868	63.7181	31.6935	33.1244	65.1439	33.8931	25.9721	50.0473	46.9543	51.9631	48.9357	56.0608	54.0031	49.1249	60.6138	53.2817	48.2143	70.2815	100	74.2668	100	24.1199	0	0	0.936116	0
SIRT5	3.73739	50.4334	16.4144	88.4191	0	49.5979	12.8134	26.7857	27.72	52.8021	25.9934	27.5071	9.88647	8.18739	8.68023	19.8557	51.1116	48.232	48.7465	52.0088	51.496	45.3417	50.9224	59.4227	52.8619	62.2457	83.1303	100	100	85.7379	100	100	71.4759	100	75.3193	100	47.6722	0	0	0.28643	0
PPP1R3D	3.73669	47.4796	13.3515	2.11866	0	19.2585	27.856	14.605	14.7351	67.6507	16.4026	15.1313	6.44513	0	7.27294	0	15.9886	0	0	15.774	0	0	20.6717	0	21.9134	0	27.2174	50.8396	49.8108	30.842	50.1833	49.0066	10.803	100	11.5539	100	0	0	0	0.0587242	0
AFAP1	3.73463	83.6182	61.3292	0.0926658	0	65.4506	33.4614	38.9428	38.5289	71.5461	40.1963	38.7654	20.8846	21.3672	23.64	40.2495	48.1552	43.3361	40.5274	48.9133	42.1239	35.7765	40.2554	46.9543	42.0057	48.9357	69.4596	56.5989	60.1939	73.1906	55.9011	59.0114	42.6384	100	47.6703	100	33.3074	0	0	0.114565	0
ANKRD2	3.73015	55.3089	19.1935	0.00850612	0	8.86944	97.7294	16.4558	14.7706	99.2741	18.5904	15.1963	90.9886	5.55512	91.5918	19.8557	78.2285	34.5553	34.8333	79.4343	36.9324	30.7087	68.5785	46.9543	70.5889	48.9357	98.9298	21.2571	20.7427	99.0244	21.2985	20.8018	98.8411	9.75047	98.9357	9.70885	28.8988	0	0	3.27015	0
GNL1	3.72977	85.3159	65.8113	0.00850612	0	100	32.539	67.1239	62.6656	68.0586	60.3477	61.1991	50.6977	51.686	50.2602	59.1592	56.2323	36.0218	35.5014	54.5214	35.4068	28.6228	63.3988	39.3503	63.9191	39.5518	55.706	100	100	17.9872	100	100	65.356	100	30.8893	100	25.9899	0	0	43.0818	0
PFKM	3.72658	92.3013	79.6594	0	86.5938	65.4506	91.2311	72.0908	65.8349	97.1826	67.526	64.4395	92.8335	56.9007	93.2711	66.4262	93.9096	79.8309	79.2455	94.3371	78.4709	74.7026	94.0279	74.4854	94.4655	70.4175	92.0293	46.0028	45.246	93.277	45.447	44.4655	89.0019	26.7621	90.9413	26.1134	46.0943	0	0	10.16	0
HIC1	3.72368	41.3223	8.92857	0.00850612	0	8.86944	39.1556	32.0364	34.9929	75.1709	33.763	35.3359	23.1433	17.1742	25.9579	36.8141	21.7597	24.0421	24.8758	21.7711	25.9816	20.0323	24.3141	0	25.7096	0	58.8103	22.3569	21.9371	63.2273	22.4752	22.0317	79.89	29.6831	82.9529	28.9368	41.4973	0	0	5.07893	0
VTI1B	3.72215	84.6774	65.0071	0	0	100	42.3545	86.2583	84.2715	77.0269	83.8044	83.29	41.71	100	41.5918	100	60.4659	79.8309	79.8723	48.3123	77.714	73.8695	65.693	100	59.78	100	19.9444	100	100	23.0724	100	100	11.1045	100	12.6951	100	49.3761	51.8516	0	66.4811	0
PPP1CA	3.72037	95.0413	87.0033	0	90.4116	100	74.3318	95.8136	96.0974	91.4258	96.3399	96.2334	83.7985	100	85.0993	100	82.8406	100	100	83.8708	100	100	86.2938	100	87.3108	100	20.6126	70.0331	63.6175	23.8351	69.087	62.3936	38.3869	100	43.3302	100	55.0775	0	0	81.625	0
SNCA	3.71827	69.9724	33.1954	33.0179	0	47.9364	72.0258	29.9078	27.3061	90.5322	24.2077	26.2062	65.4092	17.8127	53.2167	27.1168	87.5473	67.2363	63.6589	87.6251	59.3129	53.7293	89.5341	59.4227	88.3633	48.9357	88.2096	38.9487	38.1268	62.5887	38.653	37.5473	92.7744	24.6748	67.8926	24.1176	56.6114	0	0	0.199962	0
PCYOX1L	3.71689	77.5023	49.5506	0.978491	0	57.0956	20.175	36.5244	37.5118	56.0108	34.508	37.0743	27.9801	21.3672	21.606	35.868	20.8728	0	0	20.8393	0	0	22.2091	0	23.4508	0	27.856	26.7384	26.5492	31.5397	26.5788	26.0998	40.6753	29.6831	45.7131	28.9368	0	0	0	4.79796	0
YIF1B	3.71456	38.6309	7.53311	0.0926658	0	12.3049	41.7869	78.3645	74.935	76.7279	75.6268	73.8884	54.825	67.5815	57.9352	77.0991	45.991	65.1549	64.4749	43.2439	61.3233	55.955	48.6873	68.0932	50.6386	62.2457	0	0	0	0	0	0	0	0	0	0	0	26.8858	91.6485	10.8881	0
RPS23	3.71283	98.417	95.8254	0	100	100	89.2207	97.2623	97.3155	96.5082	97.1086	97.2209	94.4063	100	94.7256	100	92.6561	100	100	92.6815	100	100	94.6665	100	95.0922	100	45.7545	100	100	50.3725	100	100	60.7084	100	65.1076	100	29.7624	0	0	100	0
RWDD4	3.70973	74.5195	42.5378	2.11866	0	65.4506	18.957	37.6892	38.4342	60.0354	39.7114	38.9546	22.008	18.4753	24.7635	38.5584	20.7663	0	0	20.6556	0	0	24.4442	0	25.8633	0	65.149	27.6786	26.5728	69.0989	27.9387	26.8448	80.1798	35.0402	83.2013	34.025	0	0	0	3.42961	0
ABCB10	3.70921	68.6659	34.4134	33.0179	0	51.6675	12.5591	39.9834	39.0019	52.4912	41.0005	39.1911	16.3907	22.1209	18.6613	41.0773	29.7777	41.438	39.1615	30.2093	44.5719	38.1101	36.9442	0	38.789	0	36.4061	65.4151	62.5177	40.8053	64.3981	61.2051	39.5341	100	44.4891	100	37.6133	0	0	8.9744	0
CCDC115	3.7085	80.4391	54.5885	0.00850612	0	51.6675	43.6554	78.5892	76.6793	77.7026	74.0598	75.6386	56.6698	67.5815	59.6973	77.0991	38.8955	67.2363	69.0752	36.5476	61.3233	55.3295	50.3666	59.4227	52.3179	48.9357	58.4378	26.8803	27.1878	55.0438	26.9868	27.2588	55.6824	100	57.9648	100	26.8481	0	0	95.8177	0
KNSTRN	3.69962	61.997	29.5175	39.9643	0	51.6675	65.0485	26.3955	25.5203	87.7895	26.4782	25.544	61.6308	7.50124	64.3862	19.8557	67.4078	31.6935	33.1244	68.7633	33.8931	25.9721	49.9054	46.9543	51.8212	48.9357	64.6464	19.3176	19.7493	68.6495	19.3649	19.8557	82.8997	26.7621	85.6552	26.1134	0	0	0	25.8299	0
PGS1	3.69945	43.7959	13.7062	39.9643	0	32.2907	70.1514	65.894	63.4461	89.8161	65.7107	63.1149	57.4149	46.6976	60.3477	59.1592	23.3917	28.4177	26.9513	23.4906	30.434	24.5233	32.0956	0	33.763	0	10.7084	10.3063	9.51987	11.7964	10.6788	9.92195	22.1026	12.0211	25.7746	12.3403	0	0	0	96.2342	0
RAD21	3.69578	95.8939	89.2621	0	93.3892	100	71.1861	89.6346	87.0388	90.2055	87.2635	86.0691	75	100	77.1523	100	75.1419	100	100	76.3156	100	100	78.9262	100	80.4044	100	22.1559	100	100	25.5322	100	100	29.3933	100	33.8813	100	35.2238	0	0	100	0
ING5	3.69261	71.6568	39.0965	0.978491	0	33.8813	21.2394	48.3325	48.4745	62.1857	46.6887	48.1197	23.6045	33.9037	26.4309	48.4508	18.07	0	0	17.9438	0	0	23.5099	0	24.8817	0	53.5123	26.4842	26.0289	58.0948	26.2476	25.5913	74.7398	29.6831	78.3113	28.9368	24.9299	0	0	1.14505	0
CAPZB	3.68444	97.2243	92.3013	0	95.2261	100	77.5899	97.6348	97.1559	92.6091	97.4929	97.0376	85.7379	100	86.9087	100	88.6708	100	100	89.4497	100	100	90.1608	100	90.9059	100	42.7566	100	100	47.3333	100	100	52.1405	100	56.9536	100	33.1684	0	0	99.9907	0
SNX24	3.68248	61.8185	24.7162	61.6433	0	44.6783	28.4177	28.9026	25.2247	52.9954	29.1391	25.201	24.6452	9.55111	21.8898	24.9231	19.6783	0	0	18.2403	0	0	23.8647	0	25.2483	0	26.0939	15.9709	15.5511	29.6772	15.9059	15.3974	51.9868	17.8867	36.2938	17.3792	0	0	0	0.0652362	0
SDHAF3	3.67436	72.0484	38.1268	0.978491	0	30.8361	12.5473	21.5587	22.5166	52.4767	22.9186	22.7767	13.0322	5.55512	14.7233	19.8557	29.7304	28.4177	28.3526	30.1273	30.434	24.5233	28.3349	0	29.9551	0	61.7136	11.9797	10.6079	65.8526	12.1866	11.0336	84.5435	12.0211	87.1334	12.3403	0	0	0	9.51479	0
TRUB1	3.67212	88.2299	71.4759	0	0	100	14.2739	29.0799	30.3808	54.7468	28.2226	30.3453	18.1232	12.8425	20.5357	29.0504	24.4205	31.6935	31.2914	21.6905	25.9816	17.7147	30.2507	0	25.816	0	23.2852	65.4151	67.526	26.7029	64.3981	66.1187	34.9219	100	39.7292	100	0	0	0	0.303558	0
PSMB5	3.66633	94.8844	86.5421	0	90.0635	100	76.4428	89.4513	89.2148	92.1853	86.8791	88.4638	80.9603	100	82.5686	100	86.9797	100	100	87.8857	100	100	87.9849	100	88.9428	100	30.9721	58.1244	54.3105	34.8806	57.3675	53.2935	30.8184	100	35.4541	100	38.0906	0	0	100	0
UGT1A1	3.66598	0	0	0	0	0	85.9863	6.61069	11.1518	95.4185	7.56859	11.7668	16.2488	1.72602	18.5194	9.81552	6.22044	0	0	5.59708	0	0	6.65799	0	6.94182	0	88.7654	55.3158	54.0918	90.4387	54.6062	53.0629	88.7476	100	90.7285	100	40.2658	0	0	0.319067	0
CCDC102A	3.66568	62.42	29.3283	0.978491	0	23.0724	21.0915	36.0099	37.7129	62.0519	38.2214	38.1386	29.1272	17.8127	32.0837	37.6596	18.4603	0	0	18.3886	0	0	19.087	0	20.1632	0	69.4596	47.9305	45.6954	73.1906	47.351	44.8084	72.1618	35.0402	75.9461	34.025	0	0	0	12.2745	0
ELMO1	3.66212	80.3758	53.9972	0.369778	0	36.9678	47.759	38.4461	33.3964	75.2022	33.8458	32.4149	46.1211	22.1209	42.7744	32.1665	80.2389	66.1601	62.364	81.3729	59.3129	53.7293	68.5549	59.4227	70.5653	48.9357	41.3375	100	100	45.7841	100	100	60.6492	100	65.0485	100	45.8779	0	0	7.41784	0
PSMB7	3.65799	96.9314	92.2777	0	95.2261	100	72.1913	96.1625	95.9437	90.5987	95.6954	95.7072	79.754	100	81.5752	100	89.2621	100	100	89.9713	100	100	92.1121	100	92.7507	100	37.435	100	100	41.8638	100	100	45.6776	100	50.7509	100	32.9826	0	0	100	0
CCDC167	3.65611	93.1826	81.587	0	88.3436	100	52.6076	65.9768	63.5998	82.2659	59.9988	62.1097	65.0781	67.5815	67.6916	77.0991	80.0615	85.4068	85.4541	79.2369	84.2597	81.3615	81.9182	100	83.2427	100	40.9827	26.8803	27.3888	45.4411	27.2706	28.1812	68.0227	26.7621	72.1381	28.9368	0	51.8516	0	11.5854	0
HNRNPLL	3.6553	83.6242	61.7668	0	0	100	17.1653	44.9149	45.0213	58.1949	44.9267	44.9385	23.6282	24.6053	26.4546	43.2356	34.6973	45.1218	44.2999	35.0929	48.2912	41.0309	33.3136	0	35.052	0	28.4118	100	100	14.3921	100	100	28.2048	100	30.6469	100	34.3635	0	0	6.69148	0
TRIM32	3.65398	53.155	16.6509	33.0179	0	35.4659	26.6083	34.78	34.5553	66.6639	35.2176	34.579	21.4995	17.8127	20.6717	35.868	29.1213	31.6935	30.0142	29.4188	33.8931	27.7439	29.3638	0	31.0312	0	37.8311	50.8396	52.3179	42.254	50.1833	51.3482	44.0752	100	49.1663	100	43.3614	0	0	0.233578	0
COL5A2	3.65291	87.4527	73.6518	0.369778	0	44.6783	89.1202	48.439	48.7819	96.4728	51.7266	49.5033	89.3685	27.6655	90.1608	48.4508	73.8411	61.2405	62.6656	75.134	62.837	57.08	63.588	59.4227	65.5984	62.2457	85.7852	50.8396	46.4522	88.0203	54.6062	50.0118	84.1769	29.6831	86.8023	34.025	45.0669	0	0	15.7996	0
GNG4	3.65153	79.5002	55.1561	2.11866	0	49.5979	51.9513	21.1861	19.1343	81.9611	12.6656	17.5142	33.2072	12.8425	36.1755	17.3191	85.4659	66.1601	62.364	73.1299	59.3129	53.7293	74.9645	59.4227	74.2904	48.9357	87.8725	11.9797	11.1282	12.4113	10.6788	9.98108	97.2741	13.6235	28.6187	12.3403	29.9336	0	0	12.6028	0
PEX13	3.65129	41.1428	8.82214	0.369778	0	14.9243	8.31954	30.4399	31.4924	46.1436	32.1547	31.7999	9.3543	12.8425	10.5487	31.4274	26.632	24.0421	23.8825	26.798	25.9816	20.0323	35.596	0	37.3699	0	86.211	11.9797	12.1216	88.3869	12.1866	12.1925	92.1239	12.0211	93.6377	12.3403	0	26.8858	0	5.95417	0
KDM5B	3.65095	76.953	50.6268	0.978491	0	46.2275	49.3851	41.2606	41.166	80.7031	42.5615	41.6746	65.2791	22.9285	67.9044	42.1239	62.0979	52.3711	52.4125	63.3138	53.0156	45.9153	58.8694	46.9543	60.9508	48.9357	0	0	0	0	0	0	0	0	0	0	42.3423	0	0	8.12122	0
UFM1	3.64963	97.0735	92.6088	0	93.3892	100	47.3273	79.0504	79.9669	79.5834	74.4205	78.7606	60.2649	67.5815	63.0322	77.0991	56.6107	87.1452	86.6071	56.8946	86.4711	84.543	67.7744	100	69.7848	100	76.5255	21.2571	21.3458	79.9078	21.1447	21.2039	90.2673	26.7621	92.0648	26.1134	0	0	0	73.8896	0
CDC37	3.64879	96.9635	92.0412	0	94.6407	100	84.6263	98.1847	98.3207	94.9857	98.4094	98.4981	85.0402	100	86.3174	100	85.4896	100	100	86.348	100	100	89.1438	100	89.948	100	33.4674	100	100	37.636	100	100	42.7271	100	47.7886	100	33.6766	0	0	99.9981	0
UBE2L3	3.64705	94.8892	88.1149	0	91.2983	100	57.474	92.8808	91.8992	84.4333	91.4085	91.3079	62.4882	100	65.2554	100	65.1727	100	100	66.5	100	100	73.6873	100	73.7346	100	74.7635	100	100	78.2994	100	100	70.8609	100	74.8108	100	37.1329	0	0	99.2143	0
EIF4B	3.64245	99.0881	97.552	0	100	100	87.5828	95.4411	95.3938	95.9571	94.903	95.0804	93.0464	100	93.5076	100	85.8089	100	100	86.7198	100	100	87.1689	100	88.1741	100	35.7793	100	100	40.1727	100	100	40.3382	100	45.3642	100	35.9401	0	0	92.0926	0
LAS1L	3.63841	84.6601	64.1793	0.00850612	0	100	45.8668	63.7772	58.9167	71.7611	57.4149	57.6632	64.5814	48.336	46.0265	53.0038	66.8756	70.2164	68.4011	68.2736	68.7441	63.0307	71.6296	68.0932	73.5809	62.2457	55.0497	48.575	51.8567	59.5731	48.0605	50.8988	32.0719	100	36.6958	100	0	0	0	99.8748	0
RPP25	3.63613	79.0789	54.825	0.369778	0	43.1824	30.706	34.8037	35.4778	69.6421	34.5672	35.5014	28.6424	18.4753	31.5279	34.3188	30.6291	28.4177	27.1701	19.8067	0	0	28.5005	0	14.061	0	51.0939	26.4842	26.7975	55.6705	26.3955	26.5965	59.1237	35.0402	63.517	34.025	0	0	0	0.0106975	0
COPS5	3.63278	88.7238	72.1263	0	0	100	43.5549	80.5286	79.3874	77.6669	80.4991	79.009	46.9962	100	50.1537	100	55.9484	51.0821	51.289	57.0522	48.2912	41.1963	50.9697	46.9543	52.921	48.9357	29.9432	100	100	33.698	100	100	44.495	100	49.5447	100	46.6428	0	0	100	0
PGD	3.62127	97.7288	94.1107	0	95.2261	100	95.3997	90.557	89.7233	98.5132	89.4986	89.2739	94.6074	100	94.9149	100	90.8704	100	100	91.4875	100	100	82.8524	100	84.0705	100	48.4863	100	100	53.0333	100	100	51.1944	100	56.114	100	32.8429	0	0	99.9813	0
COPA	3.61758	96.5769	90.492	0	95.2261	100	72.0258	93.141	93.141	90.5322	93.1469	92.9813	85.7025	100	86.8732	100	68.1528	89.8297	89.3448	69.5963	89.3862	87.996	78.5005	100	79.9905	100	22.1559	100	100	25.5322	100	100	34.1237	100	38.9368	100	22.1737	0	0	100	0
FILIP1	3.61584	77.6772	47.6466	4.00687	0	54.1213	21.9371	28.3231	25.544	62.8562	30.1561	25.8396	18.7204	10.9053	21.1802	29.0504	53.9262	41.438	42.1239	54.9932	44.5719	38.1101	55.7592	46.9543	57.7342	48.9357	80.8952	55.3158	53.8434	83.834	54.6062	52.8146	82.6987	100	85.4778	100	23.4894	0	0	0.888875	0
PPP4R3B	3.61313	60.4505	26.6793	47.1297	0	47.9364	24.2195	64.6641	66.2133	60.6365	62.3167	65.8113	31.1968	51.686	34.2952	62.6123	0	0	0	0	0	0	0	0	0	0	0	0	0	0	0	0	0	0	0	0	0	0	0	62.2095	0
KRT81	3.61283	0	0	0	0	0	98.3089	7.33207	6.23226	99.4625	8.49101	6.49243	3.8789	0	4.09177	0	4.23368	0	0	3.38585	0	0	4.54115	0	4.05629	0	96.464	20.7841	21.464	96.9489	20.5061	21.062	17.9044	14.6523	21.1034	14.2785	27.5402	0	0	11.5573	0
SPATA33	3.60885	50.0786	15.2909	0.978491	0	17.189	25.9579	7.82876	10.5014	66.2246	9.05866	11.0454	41.6746	1.72602	44.8794	9.81552	60.9981	28.4177	29.4052	62.2292	30.434	22.5347	46.263	46.9543	48.1315	48.9357	78.9262	100	100	82.0423	100	100	59.65	100	64.0728	100	0	0	0	21.0066	0
CMPK1	3.60814	94.622	87.1807	0	91.0198	100	75.1183	87.2044	86.8969	91.6928	84.378	85.9863	77.4361	100	79.4347	100	79.5766	87.1452	86.6071	80.7059	86.4711	84.543	87.7129	100	88.7062	100	60.8798	100	100	65.0485	100	100	79.8723	100	82.9352	100	23.3236	0	0	99.9963	0
ANKRD27	3.60533	42.5805	9.75639	2.11866	0	19.2585	17.3959	48.6164	46.3576	58.3767	49.4501	46.5705	19.5009	30.5457	22.0317	48.4508	20.9437	0	0	20.9083	0	0	18.5549	0	19.6074	0	19.2585	42.7093	44.5246	22.2564	42.39	43.8742	24.7576	100	28.9853	100	37.1986	0	0	5.84641	0
ST3GAL4	3.60365	51.1855	15.421	0.0926658	0	12.3049	69.3649	53.8907	53.6187	89.5351	55.978	54.0149	63.8009	33.9037	66.438	53.0038	87.7602	53.6128	55.4754	88.6178	55.8006	48.8581	79.2573	68.0932	80.7474	70.4175	88.0617	17.3072	18.2592	89.8593	17.4669	18.5904	51.9868	21.7833	56.8058	22.5178	55.4182	26.8858	0	0.0318684	0
FAM169A	3.59906	75.5739	48.2734	2.11866	0	43.1824	13.1031	11.1045	9.579	53.166	8.46145	8.9877	8.90492	2.98822	10.0993	9.81552	50.2838	39.2621	38.9428	51.1406	36.9324	29.6452	36.9205	0	38.7535	0	68.3775	50.8396	54.6712	72.1973	50.1833	53.5833	85.4186	100	87.908	100	0	0	0	7.28625	0
CCT8	3.59868	99.5327	98.8529	0	100	100	81.5456	91.2488	92.053	93.9826	91.7928	92.1358	90.0781	100	90.7758	100	80.6646	100	100	81.7807	100	100	83.1126	100	84.3425	100	12.0151	100	100	11.8673	100	100	18.0404	100	21.2571	100	27.7943	0	0	99.9663	0
SPIN4	3.59303	43.7419	10.5487	4.00687	0	21.1802	12.0092	10.5487	10.0757	51.6558	12.2635	10.5724	6.14948	0	6.92999	0	10.5487	0	0	10.0535	0	0	8.7157	0	9.22422	0	0	0	0	0	0	0	0	0	0	0	0	0	0	0.270459	0
MYPN	3.58952	63.461	48.8647	0.00850612	0	14.9243	65.7167	16.9584	13.9073	88.072	19.2171	14.4868	68.8269	4.32084	71.3931	17.3191	59.5672	43.3361	44.1284	60.7077	46.6	40.1447	59.8273	46.9543	61.9087	48.9357	90.1608	27.2351	25.7332	91.6509	27.6549	26.3009	92.6088	13.6235	94.0752	13.7364	27.6674	0	0	2.89169	0
ALDH16A1	3.58938	78.3107	52.992	2.11866	0	65.4506	36.6544	57.9943	67.1121	73.6394	65.5511	69.6074	49.1012	37.2911	52.3297	66.4262	18.543	0	0	18.4571	0	0	20.7545	0	22.008	0	26.3836	100	100	29.9728	100	100	41.1424	100	46.2157	100	22.4287	0	0	3.52997	0
BHMT	3.58894	81.0485	53.8553	0.00850612	0	19.2585	94.0161	8.6211	15.4565	98.0798	10.0166	15.965	87.9494	4.32084	88.9073	17.3191	98.9948	54.7658	57.7933	99.0258	59.3129	52.6351	99.1485	68.0932	99.1722	70.4175	98.4212	17.1831	16.3316	98.5927	17.3013	16.5681	98.983	9.31291	99.0539	9.23227	25.8323	0	0	3.50004	0
YEATS2	3.58533	70.2766	37.2162	33.0179	0	57.0956	29.3046	50.272	47.28	65.3739	47.4929	46.7833	31.457	38.827	33.1954	48.4508	35.596	51.0821	47.8654	32.1346	51.496	45.3417	40.1254	46.9543	41.8874	48.9357	91.1128	25.3134	26.0407	92.4905	25.0591	25.6031	48.4212	29.6831	53.4354	28.9368	0	0	0	79.745	0
POF1B	3.57695	61.2473	25.1774	0.00850612	0	8.86944	83.964	20.4648	19.5719	94.7743	22.7531	19.9267	82.202	8.18739	83.7157	24.9231	7.78146	0	0	7.20428	0	0	7.88789	0	8.33728	0	95.4943	35.3713	32.8997	96.1861	36.0158	33.9286	96.8425	20.6244	97.3273	21.1132	0	0	0	1.9056	0
SCAP	3.56579	64.0924	31.6935	6.75342	0	29.3992	83.834	85.4423	86.5066	94.7353	85.4896	86.4711	61.3647	100	64.1202	100	50.1537	82.3498	82.202	50.996	82.4622	79.3708	56.6698	100	58.6566	100	10.2767	16.1187	17.4196	11.0986	16.2725	17.6206	19.8084	20.6244	23.1315	21.1132	41.7042	51.8516	0	97.5461	0
ZMYND8	3.56263	88.9212	72.8359	0	0	100	31.4333	58.5974	55.6055	70.1512	54.5175	54.6712	38.044	48.336	41.2015	53.0038	32.474	46.7124	44.4004	25.7394	39.5518	33.0195	37.1925	0	35.2649	0	11.5303	100	100	12.4113	100	100	12.1511	100	13.9723	100	0	0	0	66.4425	0
ABRACL	3.56214	87.9378	70.9319	0.00850612	83.0437	60.6492	67.9991	46.3458	46.334	88.9725	45.9792	46.3221	74.0184	32.1734	76.2654	46.7774	77.5544	59.1651	60.5842	78.8298	53.0156	45.9153	59.9456	74.4854	62.0033	70.4175	90.1608	24.2727	23.9475	91.6509	24.2786	23.9711	86.5894	29.6831	88.8718	28.9368	0	0	0	0.274643	0
HOXA10	3.5607	42.862	9.74456	0.00850612	0	8.86944	49.2077	24.9527	28.0747	80.5977	26.7975	28.3586	51.7739	11.4747	54.9905	29.9491	44.7493	39.2621	42.5674	45.5287	42.1239	35.7765	47.6703	46.9543	49.5979	48.9357	96.2334	100	100	96.7301	100	100	73.7228	100	77.4007	100	46.3298	0	0	4.75526	0
BEND2	3.55732	41.8529	9.66178	6.75342	0	23.0724	4.60028	4.82498	5.27436	37.5471	5.50497	5.61731	5.48723	0	6.114	0	5.55818	0	0	4.9458	0	0	5.27436	0	5.55818	0	99.8817	11.9797	13.1563	99.8817	12.1866	13.4283	99.9763	13.6235	99.9763	13.7364	0	0	0	0.0835557	0
ACSF3	3.5572	66.394	29.3401	6.75342	0	32.2907	5.84201	26.5728	31.5634	41.1217	27.448	31.7408	10.0875	14.188	11.483	31.4274	9.41343	0	0	8.89686	0	0	12.3463	0	13.1268	0	40.0071	100	100	44.5069	100	100	28.7015	100	33.1954	100	0	0	0	0.695497	0
PABIR1	3.5555	69.9241	36.956	4.00687	0	36.9678	0	0	0	0	0	0	0	0	0	0	23.2616	31.6935	32.474	23.3287	33.8931	27.7439	32.1192	0	33.7867	0	40.6516	16.8815	17.3959	45.1336	16.5326	17.0766	52.2114	19.5128	57.0128	19.0129	0	0	0	0	0
ACSM3	3.55252	72.708	40.7048	0.00850612	0	12.3049	77.2706	14.0847	24.1485	92.4773	16.0773	24.4678	74.1131	7.50124	76.3718	23.6873	72.1854	49.7517	52.2647	73.5477	53.0156	46.8343	71.4877	59.4227	73.439	62.2457	87.5946	33.0712	33.8103	89.5163	33.7098	34.9338	91.2725	29.6831	92.9044	34.025	28.022	0	0	6.08927	0
RPS11	3.55073	97.905	94.3709	0	100	100	98.7228	100	100	99.5916	100	100	99.3259	100	99.3496	100	99.4205	100	100	99.0633	100	100	99.4324	100	99.4442	100	41.9525	100	100	46.4167	100	100	63.1268	100	67.4373	100	29.1468	0	0	100	0
PSMB1	3.54656	97.8509	94.0043	0	95.9764	100	66.8283	95.8668	95.9792	88.4972	95.6185	95.8964	79.5766	100	81.4333	100	87.9376	100	100	88.7668	100	100	89.7824	100	90.5511	100	48.1906	100	100	52.7554	100	100	18.2356	100	21.4167	100	30.71	0	0	100	0
MAD2L2	3.54611	55.8343	16.982	0.369778	0	17.189	35.2058	64.3862	63.1859	72.7201	62.8134	62.843	50.8869	56.9007	54.1864	66.4262	47.1618	59.1651	58.7098	47.9038	59.3129	52.099	42.3486	59.4227	44.1225	62.2457	14.9598	11.9797	10.1348	17.3072	12.1866	10.6906	35.3359	12.0211	40.1608	12.3403	22.8224	0	0	100	0
NAPSA	3.54438	46.0502	11.9205	0.0926658	0	12.3049	95.4943	12.3817	15.9413	98.5371	14.2561	16.3789	93.1646	5.55512	93.614	19.8557	42.9399	34.5553	37.2812	43.6143	36.9324	30.7087	33.9286	0	35.6906	0	97.15	27.5426	26.6083	97.5402	27.8087	26.904	95.7959	19.5128	96.5054	19.0129	33.1452	0	0	4.62508	0
GNE	3.53128	73.968	44.1225	2.11866	0	46.2275	46.8898	42.6561	45.0804	79.3661	42.9577	45.0804	26.0998	26.5181	28.8434	45.4884	68.957	46.7124	45.4707	70.4666	49.8285	43.5171	71.9667	46.9543	73.9061	48.9357	57.1606	70.0331	67.6798	61.6426	69.087	66.2843	72.688	100	76.4664	100	53.248	0	0	0.460878	0
KSR1	3.52614	63.6128	36.6012	0.978491	0	27.9328	70.4707	46.3931	48.2616	89.9367	46.0856	48.3798	32.1902	28.9929	35.1703	46.7774	33.9759	31.6935	30.1916	34.4199	30.434	24.5233	23.5572	0	24.9172	0	51.6852	35.7202	35.6079	52.7554	35.4778	35.123	47.3924	35.0402	29.7067	34.025	45.0669	0	0	4.04604	0
BUD13	3.52188	74.9572	50.2838	2.11866	0	100	18.4839	57.5686	58.6447	59.5567	61.1105	59.4253	36.6485	35.6303	39.8888	59.1592	45.6954	69.4477	70.0804	46.4876	73.3207	68.4102	52.4125	68.0932	54.3992	70.4175	40.6516	42.7093	44.8912	45.1336	42.39	44.2644	32.2966	100	36.9324	100	0	0	0	92.4961	0
PSMB2	3.52129	98.1436	94.9503	0	95.9764	100	38.9842	80.6351	79.553	75.0664	80.913	79.281	59.4607	100	62.3108	100	76.289	100	100	77.4489	100	100	80.1443	100	81.5279	100	26.3836	100	100	29.9728	100	100	33.0889	100	37.7602	100	29.023	0	0	100	0
SNAP29	3.5203	87.2771	68.685	0	0	100	16.8638	65.9354	62.4409	57.8931	66.8401	62.3108	32.7815	49.9668	35.7616	62.6123	52.3888	56.9123	58.0298	53.3851	62.837	56.5041	46.1447	68.0932	47.9778	70.4175	55.3926	100	100	59.9456	100	100	53.2107	100	57.9648	100	39.3988	0	0	48.651	0
PVALB	3.51396	76.4106	46.8425	0.00850612	0	12.3049	93.685	15.9532	12.7129	97.1353	6.79991	10.9272	94.1816	9.55111	44.8084	14.0374	96.4522	71.7893	70.7545	96.6176	70.719	66.2787	96.4522	68.0932	96.736	62.2457	97.9955	100	100	12.565	100	100	94.974	100	10.0875	100	48.8242	0	0	2.46605	0
OGA	3.51096	87.7476	72.15	0	0	65.4506	0	0	0	0	0	0	0	0	0	0	79.6476	100	100	80.7923	100	100	85.5251	100	86.5539	100	42.7566	100	100	34.4785	100	100	34.9219	100	17.461	100	0	0	0	54.9774	0
SRCAP	3.50878	80.7354	56.5161	0.369778	0	100	25.0414	70.0449	72.2091	65.4849	75.8869	73.3207	39.676	48.336	41.6746	100	55.9721	61.2405	60.052	57.0765	66.6391	61.2829	50.2838	59.4227	52.2114	62.2457	23.8411	38.9487	39.3685	27.2528	38.9546	39.2975	15.7935	100	18.6317	100	0	0	0	99.6562	0
ARG2	3.50751	66.2354	25.3548	10.4132	0	35.4659	85.2412	25.2483	27.6963	95.1919	24.2964	27.4716	43.6968	10.2514	46.8661	26.0229	93.2829	74.5861	73.9002	93.7768	71.6178	67.2698	77.1641	74.4854	78.7015	70.4175	90.0662	22.2327	23.2261	91.5622	22.1854	23.1906	90.3855	26.7621	92.1535	26.1134	60.2552	0	0	0.198149	0
MATN3	3.50421	0	0	0	0	0	24.1722	13.925	13.4697	64.7561	15.0189	13.9546	14.0374	2.98822	15.9059	14.0374	16.2133	0	0	8.14104	0	0	8.75118	0	8.01798	0	0	0	0	0	0	0	0	0	0	0	37.2861	0	0	0.848277	0
RPS16	3.50375	98.8002	96.736	0	100	100	98.1433	100	100	99.4076	100	100	99.1722	100	99.1958	100	98.5809	100	100	98.6138	100	100	98.711	100	98.7465	100	74.5211	100	100	78.0807	100	100	70.1691	100	74.1781	100	28.0725	0	0	100	0
SSBP2	3.50327	59.846	23.8174	26.1273	0	41.6864	11.7077	36.3647	34.8983	51.2542	36.483	34.7919	15.4565	18.4753	17.6679	36.8141	42.2658	34.5553	32.5745	24.127	25.9816	20.0323	34.78	0	34.0232	0	78.0097	25.8929	26.3718	81.1613	25.9283	26.4309	87.2753	29.6831	89.4749	28.9368	25.3566	0	0	4.81847	0
PAX2	3.49575	37.9285	7.17833	0.00850612	0	8.86944	63.6708	5.19158	11.6604	87.2394	5.86566	12.3344	44.9976	2.98822	48.096	14.0374	69.4655	48.232	52.6313	70.9817	51.496	45.3417	67.8453	46.9543	69.8557	48.9357	0	0	0	0	0	0	0	0	0	0	48.7478	0	0	3.3402	0
SPRY1	3.49485	78.7325	35.3004	0.00850612	0	14.9243	92.1121	53.329	59.2715	97.4754	61.5598	61.4593	82.7342	30.5457	84.1887	59.1592	70.6362	55.8597	57.9707	72.0001	61.3233	55.3295	65.9354	68.0932	67.8985	70.4175	27.856	11.9797	11.7018	31.5397	12.1866	11.7727	56.0371	13.6235	60.6374	13.7364	48.7096	0	0	20.2422	0
RAVER2	3.494	51.0752	15.2436	39.9643	0	36.9678	17.4846	32.2375	33.9167	58.4643	31.5989	33.7748	16.4853	17.1742	16.4735	34.3188	20.991	0	0	20.4259	0	0	26.8212	0	28.3231	0	32.0246	28.3822	30.1206	35.9863	28.4591	30.3453	20.9437	100	24.32	100	0	0	0	18.8572	0
RHEB	3.48679	90.0635	75.3666	0	0	100	61.4357	85.7912	85.9272	85.6621	82.746	84.8865	63.9191	67.5815	66.5326	77.0991	74.2904	87.1452	86.6071	75.54	86.4711	84.543	74.4915	100	75.9106	100	22.7176	100	100	24.1604	100	100	33.9818	100	24.7221	100	48.2307	0	0	91.9469	0
GRSF1	3.4831	97.0552	91.71	0	95.9764	100	29.7777	75.3725	74.1485	69.0301	73.6755	73.4272	39.5695	67.5815	42.6798	77.0991	61.483	82.3498	81.8709	62.68	81.5811	78.406	60.4896	79.9502	62.571	77.513	71.6355	100	100	75.3548	100	100	60.4719	100	64.8711	100	0	0	0	63.6308	0
PRPF38A	3.47764	91.2273	78.1812	0	0	100	22.1145	61.2228	57.4503	61.5315	56.9536	56.4806	33.0653	49.9668	36.0218	56.0253	45.1514	69.4477	69.5482	45.9002	73.3207	68.8245	50.7214	68.0932	52.649	70.4175	11.2228	62.3463	61.5421	12.565	61.3647	60.324	10.5783	100	11.9619	100	0	0	0	100	0
PLEKHA5	3.47764	70.2127	32.8642	39.9643	0	51.6675	23.8351	24.929	29.6003	64.4664	26.224	29.8013	16.8165	10.2514	19.0634	28.128	26.3245	37.0388	36.5776	26.4371	39.5518	33.0195	31.2086	0	32.8997	0	40.0071	70.0331	69.093	44.5069	69.087	67.9044	48.4035	100	53.4177	100	0	0	0	25.5656	0
FXR1	3.47456	96.4752	91.2488	0	93.3892	100	52.0814	68.2888	64.2148	82.031	65.9591	63.3869	62.2162	56.9007	65.0307	66.4262	48.5927	64.1083	66.4972	49.3704	67.6679	62.0506	59.5908	68.0932	61.6367	70.4175	49.7339	100	100	54.21	100	100	57.3794	100	61.8614	100	30.71	0	0	2.63535	0
PRKRA	3.47026	90.3491	76.9749	0	0	100	36.4889	76.6142	76.4901	73.5449	74.456	75.9697	50.3666	67.5815	53.6069	77.0991	54.6949	82.9825	82.4385	55.8163	81.5811	78.078	60.2412	100	62.299	100	49.3791	100	100	53.873	100	100	56.1554	100	60.1585	100	33.5153	0	0	100	0
MAP7D3	3.46967	68.8232	31.7644	14.9288	0	36.9678	21.8011	34.035	33.1244	62.7304	36.0099	33.3964	29.0326	16.6363	31.9891	35.868	19.0752	0	0	19.0055	0	0	22.6703	0	23.9475	0	56.658	47.9305	50.8278	61.1696	48.0605	51.2654	45.4707	100	50.5322	100	0	0	0	3.66896	0
FABP3	3.46759	84.845	56.386	0.00850612	80.22	33.8813	97.3865	50.2483	46.6414	99.1599	44.6133	45.5889	98.3207	41.8534	98.3798	45.4884	99.8344	79.1923	79.9314	99.8251	76.9927	72.8692	99.8463	79.9502	99.8463	77.513	90.4033	31.1968	29.7777	91.8697	31.3269	30.0615	90.4565	18.6377	92.2126	18.193	40.6435	0	0	1.1226	0
RUSF1	3.46393	73.5423	38.3515	6.75342	0	46.2275	0	0	0	0	0	0	0	0	0	0	68.07	100	100	69.4738	100	100	74.1722	100	75.9224	100	26.0939	100	100	29.6772	100	100	30.097	100	34.715	100	0	51.8516	0	0	0
AJUBA	3.46346	74.3316	34.851	0.00850612	0	14.9243	39.7588	30.3808	30.8657	75.5	32.1665	31.2796	23.9948	14.8365	26.7739	33.5501	49.2668	39.2621	41.7928	50.0564	42.1239	34.6847	35.2294	0	36.9915	0	81.451	23.7938	25.3784	84.3129	23.7878	25.473	76.3777	29.6831	79.8072	28.9368	22.8783	0	0	6.63261	0
CBFA2T3	3.46022	47.6201	13.0322	0.00850612	0	8.86944	33.8813	26.4842	27.1878	66.6817	25.9224	27.0104	47.9305	10.2514	28.0866	26.0229	39.2029	37.0388	34.4489	39.7514	39.5518	33.0195	34.7327	0	36.5184	0	0	0	0	0	0	0	0	0	0	0	39.8018	0	0	1.17497	0
PYM1	3.45768	88.2353	72.1854	0.00850612	0	100	30.6646	63.0913	65.3855	69.6177	63.3337	65.9177	45.3406	43.6133	48.5218	59.1592	41.5681	56.9123	56.8354	42.241	54.346	47.3232	52.3415	59.4227	54.3519	62.2457	88.0617	100	100	89.8593	100	100	81.859	100	84.7446	100	0	0	0	73.0957	0
PIGT	3.45476	77.3064	48.5099	2.11866	0	100	22.6939	61.548	63.9782	63.5222	68.2474	65.3974	42.1949	38.827	45.3524	66.4262	83.8576	100	100	84.8365	100	100	88.9428	100	89.7588	100	21.8543	49.2372	49.4974	25.207	48.7524	48.6223	11.3056	100	12.9257	100	48.5758	51.8516	0	6.74739	0
KISS1	3.45377	0	0	0	0	0	88.0322	5.64096	6.36235	81.6422	6.20861	6.57521	5.90114	0	6.57521	0	35.667	24.0421	26.2299	36.0387	25.9816	20.0323	12.0624	0	12.8193	0	0	0	0	0	0	0	0	0	0	0	43.947	0	0	10.0268	0
ERGIC1	3.44728	85.7936	64.1556	0.0926658	83.0437	100	70.5535	78.193	84.8392	89.98	88.109	88.245	70.2696	56.9007	72.7649	100	44.0279	68.4189	69.4182	44.7624	72.4752	68.2166	54.7185	68.0932	56.6935	70.4175	17.5024	100	100	20.2874	100	100	15.8231	100	18.6613	100	21.9459	26.8858	0	0.347446	0
RAI1	3.44529	75.4258	45.2933	4.00687	0	65.4506	19.2881	44.0516	45.3997	60.3429	43.2356	45.2105	22.6585	27.6655	25.4257	44.3531	24.2786	28.4177	27.4894	24.2892	30.434	24.5233	22.5284	0	23.8174	0	51.0939	35.5605	36.9324	55.6705	35.4778	36.8259	24.4856	100	28.6187	100	29.6643	0	0	5.35438	0
GPN1	3.43489	72.6176	43.5194	10.4132	0	57.0956	37.6892	76.1649	75.8278	68.9554	78.7252	75.9816	44.8202	67.5815	47.9541	77.0991	23.1788	31.6935	32.6455	23.2363	33.8931	26.3692	29.4347	0	31.1022	0	30.9721	46.606	47.9896	34.8806	46.6887	48.1788	12.4527	100	14.404	100	0	0	0	100	0
RPL27A	3.43465	99.6554	99.0303	0	100	100	85.6433	97.9837	97.96	95.3289	97.895	97.895	92.0648	100	92.597	100	89.4868	100	100	90.1825	100	100	91.4262	100	92.0648	100	71.6355	100	100	75.3548	100	100	84.378	100	86.9915	100	26.4857	0	0	100	0
TM9SF2	3.43107	92.3811	80.6173	0	83.0437	65.4506	64.6228	89.8356	90.7876	87.6197	89.7942	90.7285	68.5785	100	71.1447	100	81.6107	100	100	82.6214	100	100	86.4238	100	87.3936	100	24.5861	54.0031	57.4858	28.0393	53.2817	56.4096	20.7781	100	24.1367	100	37.8307	76.1405	0	7.41951	0
RBBP4	3.43071	95.8892	88.8363	0	92.3503	100	40.6102	81.5338	79.5707	76.0035	80.0201	78.9144	58.5856	100	61.4238	100	54.3283	100	100	55.4289	100	100	61.4002	100	63.4934	100	19.4536	100	100	22.487	100	100	20.4529	100	23.7938	100	32.4455	0	0	100	0
AP2S1	3.4287	93.1875	82.2848	0	84.5887	100	80.3098	95.6835	95.6599	93.5648	95.2342	95.3406	87.701	100	88.6826	100	86.8377	100	100	86.6455	100	100	86.8614	100	84.8155	100	54.4111	100	100	10.2945	100	100	63.3219	100	10.0047	100	42.9145	0	0	98.0883	0
ZNF706	3.42572	93.0252	81.7644	0	87.868	65.4506	33.1599	69.6902	66.9702	71.3608	65.6339	65.7048	42.9044	54.0287	46.0856	62.6123	42.2067	64.1083	61.5184	42.8975	55.8006	49.3062	45.8491	59.4227	45.6008	48.9357	96.464	36.4889	37.4882	96.9489	36.4298	37.429	87.2517	100	89.4513	100	0	0	0	24.5792	0
ZC3H12D	3.42551	0	0	0	0	0	9.2597	7.58633	9.10596	47.4956	8.81623	9.579	14.0965	1.72602	15.9413	9.81552	4.77767	0	0	4.25685	0	0	4.69489	0	4.88411	0	0	0	0	0	0	0	0	0	0	0	34.1353	0	0	0	0
PSMB4	3.42224	96.1737	90.1135	0	93.7105	100	86.4593	100	100	95.5718	100	100	92.9399	100	93.3893	100	91.3671	100	100	91.9849	100	100	93.2119	100	93.6968	100	16.0892	100	100	18.6613	100	100	25.4021	100	29.6121	100	33.122	0	0	100	0
GLA	3.42172	69.6821	40.965	33.0179	0	65.4506	66.4912	49.7044	52.1641	88.3901	52.7673	52.8027	27.2824	32.1734	30.1206	56.0253	48.2852	46.7124	49.3259	49.0456	48.2912	41.8344	40.5984	46.9543	42.3723	48.9357	81.8827	65.4151	62.3285	84.7032	100	100	76.4901	100	79.9314	100	43.1789	0	0	21.4019	0
SPANXB1	3.42144	42.1235	11.2346	0.978491	0	17.189	83.4792	7.56268	8.86944	94.64	8.79257	9.3543	69.2408	1.72602	71.8188	9.81552	2.37701	0	0	2.02657	0	0	2.38884	0	2.44797	0	95.7722	100	100	96.4108	100	100	80.0556	100	83.0948	100	0	0	0	6.98673	0
RPS17	3.42009	98.4929	95.9437	0	100	100	94.9267	98.4567	98.5099	98.3692	98.4094	98.4981	97.15	100	97.2209	100	4.99054	0	0	4.48941	0	0	5.55818	0	5.80653	0	70.3169	29.7718	29.6121	74.0066	29.8132	29.8013	84.6559	27.992	87.2457	27.2828	30.3473	0	0	0	0
TP63	3.41844	0	0	0	0	0	70.3406	22.7531	21.8188	89.8837	24.6925	22.2919	73.0014	8.18739	75.3193	24.9231	8.14806	0	0	7.54124	0	0	6.91816	0	7.24929	0	91.0005	100	100	92.3782	100	100	88.2569	100	90.2732	100	46.1336	0	0	0.590582	0
ANGPT2	3.41702	0	0	0	0	0	34.0587	19.566	16.7337	71.9672	21.3517	16.9939	12.2871	4.32084	13.9073	17.3191	57.9352	24.0421	23.8825	59.1153	25.9816	20.0323	22.351	0	23.6045	0	58.8103	19.9503	20.7545	63.2273	20.1691	20.991	60.6492	21.7833	65.0485	22.5178	57.3002	0	0	0.505131	0
S100A12	3.41349	0	0	0	0	0	99.527	26.6261	26.9395	99.8487	27.7673	27.0695	97.8832	8.18739	97.9659	24.9231	91.2961	34.5553	35.5724	91.9227	36.9324	30.7087	86.211	46.9543	87.2398	48.9357	91.0005	32.1488	33.1835	92.3782	32.0423	32.947	95.2578	35.0402	96.0974	34.025	52.6985	0	0	24.229	0
AVEN	3.40702	75.4117	42.7389	0.978491	0	60.6492	47.2623	51.1353	50.0591	79.5524	56.1022	50.816	40.3027	27.6655	43.413	53.0038	47.7176	39.2621	40.1431	48.4926	42.1239	34.6847	44.5719	46.9543	46.3458	48.9357	44.8143	70.0331	72.623	49.3791	69.087	71.6828	60.2412	100	64.6287	100	28.9733	0	0	17.5903	0
CDCA7L	3.40562	68.2151	40.2791	2.11866	0	29.3992	33.7512	30.6705	31.6698	71.7228	32.5686	31.9773	28.7488	14.188	31.6935	32.8347	65.9768	45.1218	46.8307	67.2703	48.2912	41.1963	66.7573	46.9543	68.7677	48.9357	0	0	0	0	0	0	0	0	0	0	36.4948	0	0	1.42583	0
PADI1	3.40378	0	0	0	0	0	89.4868	14.2266	12.4409	96.6019	16.2488	13.0913	81.457	2.98822	83.0535	14.0374	3.47682	0	0	3.05307	0	0	3.5596	0	3.72517	0	71.6355	18.07	17.9044	75.3548	17.8512	17.5615	23.4508	21.7833	27.4007	21.1132	40.2237	0	0	0.0392077	0
RCHY1	3.40298	44.1707	12.9139	0.369778	0	14.9243	12.2044	42.6738	44.2881	49.7667	40.4683	43.7086	17.5615	30.5457	16.2252	43.2356	20.3879	0	0	20.2423	0	0	23.9711	0	25.3548	0	69.8321	29.2396	28.264	73.5454	29.0504	27.8382	39.676	29.6831	44.6133	28.9368	32.3046	0	0	7.20739	0
TMEM184C	3.40176	71.0352	41.0951	6.75342	0	60.6492	36.2287	51.4309	51.4309	73.3697	50.4021	51.2062	30.913	37.2911	34.0114	53.0038	30.0024	46.7124	50.3725	30.4203	49.8285	42.8131	43.3006	46.9543	45.0745	48.9357	23.2852	46.0028	46.6178	26.7029	45.447	45.7072	22.2505	100	25.9224	100	0	51.8516	0	7.3911	0
ZBTB10	3.40123	61.0447	30.1561	20.1962	0	36.9678	13.1918	26.4842	28.7961	53.3425	27.3415	28.9972	10.9626	12.0894	12.5118	29.0504	24.1367	28.4177	28.2344	24.1965	30.434	24.5233	22.3628	0	23.6164	0	0	0	0	0	0	0	0	0	0	0	22.6259	0	0	1.25033	0
FKBP9	3.39121	94.6937	85.395	0	89.7562	100	72.1913	69.8202	71.4049	90.5987	70.5121	71.2394	76.8212	54.0287	78.8789	66.4262	60.2058	59.1651	63.2687	61.4499	65.4387	59.9612	71.4404	59.4227	73.3798	62.2457	29.9432	100	100	33.698	100	100	31.0904	100	35.7379	100	28.7494	0	0	2.7449	0
PPME1	3.3893	90.7772	77.2114	0	0	100	65.0189	79.2219	73.7819	87.7794	75.8633	72.8713	63.588	56.9007	64.333	66.4262	52.9328	68.4189	65.3264	37.8867	61.3233	55.3295	57.3675	59.4227	49.728	48.9357	37.0211	100	100	36.3588	100	100	44.9089	100	23.1315	100	26.8223	0	0	70.1628	0
NXN	3.38837	72.2618	35.4305	14.9288	0	43.1824	44.1757	48.9948	48.1552	77.9812	52.8737	48.983	57.8524	26.5181	60.7616	48.4508	31.7408	31.6935	31.457	32.1581	33.8931	27.7439	28.5951	0	30.2389	0	59.7386	65.4151	65.9827	64.061	64.3981	64.9539	57.0128	100	61.5184	100	39.2072	0	0	0.399476	0
SOX5	3.38568	0	0	0	0	0	8.78075	9.78004	10.5842	46.8434	11.4357	11.14	10.3713	1.72602	11.755	9.81552	25.8751	24.0421	25.5322	25.9137	25.9816	17.7147	14.8297	0	15.8113	0	0	0	0	0	0	0	0	0	0	0	47.3239	0	0	2.48546	0
RBMS1	3.38211	61.1259	30.1916	83.3543	0	100	55.6055	57.1724	61.3351	83.6053	65.9591	63.4224	62.571	32.1734	65.35	62.6123	32.947	43.3361	44.5009	33.3233	46.6	40.1447	38.2332	46.9543	40.1372	48.9357	46.4286	56.5989	55.2744	51.1175	57.3675	56.6521	49.7812	100	54.7481	100	43.3006	0	0	25.8578	0
NIBAN1	3.37809	82.6442	55.57	0.00850612	0	27.9328	0	0	0	0	0	0	0	0	0	0	86.7668	43.3361	44.1284	87.6872	46.6	40.1447	87.701	46.9543	88.6944	48.9357	42.4905	51.7739	46.3576	47.0199	55.9011	49.8226	58.0948	29.6831	62.571	34.025	0	0	0	0	0
LPIN1	3.37675	65.5314	29.6121	39.9643	80.22	43.1824	81.386	66.9052	62.6183	93.9363	62.5532	61.6012	64.2148	56.9007	66.8519	66.4262	48.7465	39.2621	38.1623	49.5027	42.1239	34.328	33.6921	0	35.4541	0	62.1275	100	100	66.2547	100	100	65.7167	100	69.9267	100	40.4339	0	0	0.31522	0
PTPN13	3.37422	60.2016	28.2048	39.9643	0	43.1824	43.7263	39.5991	39.8415	77.7449	40.4328	40.1135	42.5497	19.1218	45.7308	39.4631	61.4475	48.232	52.1168	62.6434	49.8285	42.8131	61.1637	46.9543	63.1977	48.9357	47.0849	39.2266	38.5643	51.7561	39.2088	38.5407	42.2777	100	47.2919	100	52.1461	0	0	0.119942	0
RAB3A	3.36766	54.7871	14.8534	67.6158	0	51.6675	88.245	30.2744	25.9106	91.9144	24.0421	24.6925	92.9044	16.6363	54.8723	24.9231	97.8359	73.3207	70.4056	91.5124	68.7441	64.1852	97.6466	68.0932	93.5904	62.2457	94.9799	26.4842	24.6925	62.2871	26.1057	23.8765	97.4693	13.6235	82.4562	12.3403	43.7657	0	0	32.1775	0
FAM136A	3.36728	91.1661	75.8633	0	83.0437	100	36.8969	70.9792	75.5026	73.7879	71.3281	75.9934	48.2498	67.5815	51.4309	77.0991	59.9456	78.5773	79.0681	61.1335	81.5811	78.5838	66.71	74.4854	68.7204	77.513	89.132	70.0331	60.9331	90.764	69.087	59.7564	73.0842	100	76.8567	100	0	0	0	77.1829	0
SFXN2	3.3668	73.2462	50.473	0.978491	0	40.2791	17.9872	10.6433	15.7521	59.0243	12.3522	16.2133	7.97067	2.98822	9.035	14.0374	46.0974	28.4177	30.5227	46.8834	30.434	24.5233	28.9853	0	30.6528	0	53.1989	43.6436	48.2971	57.7401	43.7382	48.5986	58.5442	100	62.9967	100	0	0	0	2.82621	0
POC1B	3.36632	57.3841	19.8557	4.00687	0	26.3777	13.4283	31.1377	32.8997	46.4822	31.386	32.8761	12.6656	15.5008	9.86282	33.5501	12.8193	0	0	7.35635	0	0	9.74456	0	10.324	0	26.3836	15.4801	14.7647	29.9728	15.6634	14.9657	53.9617	17.8867	58.6921	18.193	0	0	0	8.91479	0
C3	3.36048	86.9795	68.7323	0	0	65.4506	97.6053	65.2791	66.0123	99.2328	68.1469	66.5445	97.4219	46.6976	97.5166	62.6123	99.5033	65.1549	66.5208	99.5253	64.1734	58.5728	99.6097	74.4854	99.6216	70.4175	69.8321	54.0031	52.7495	73.5454	59.1947	60.596	69.4714	100	73.5158	100	83.3783	0	0	1.38699	0
COQ6	3.35465	78.0051	51.9868	0.978491	0	100	15.965	50	53.4886	56.7519	51.8685	53.9853	26.2181	35.6303	29.009	62.6123	31.4688	34.5553	34.8333	31.9229	36.9324	30.7087	33.6684	0	35.4305	0	75.5676	60.0461	63.3929	79.009	59.1947	62.1452	80.298	100	83.3254	100	0	0	0	51.6949	0
RPL15	3.35117	98.4795	95.8373	0	100	100	90.8231	98.4567	98.3976	97.0283	98.4094	98.3444	95.7308	100	95.9319	100	91.4026	100	100	91.9725	100	100	93.5312	100	93.9688	100	39.3862	100	100	43.815	100	100	55.5818	100	60.2176	100	26.8739	0	0	100	0
SYNC	3.34918	0	0	0	0	0	57.9115	26.2062	23.5927	84.6547	28.0925	23.9593	34.2124	9.55111	37.2871	27.1168	19.3472	0	0	19.2571	0	0	13.3042	0	14.1556	0	92.2126	55.3158	54.9432	93.4189	55.9011	56.2441	91.1542	100	92.798	100	24.7152	0	0	24.6191	0
PHACTR4	3.34763	63.8016	25.8751	39.9643	0	43.1824	28.3467	50.1183	53.8671	67.9988	53.6542	54.7422	27.4834	35.6303	30.3453	59.1592	37.0506	43.3361	46.4877	37.5665	46.6	40.1447	42.6798	46.9543	44.4655	48.9357	56.0608	56.5989	58.9759	60.6138	55.9011	57.947	42.4255	100	47.4515	100	23.7097	0	0	47.9685	0
ZFYVE1	3.34618	51.1579	15.3146	20.1962	0	27.9328	46.47	57.3794	55.1916	79.1351	57.4503	55.097	19.3945	33.9037	21.878	53.0038	22.5993	24.0421	22.7472	16.7946	0	0	24.3732	0	25.7687	0	61.7136	39.2266	39.6878	23.5572	38.9546	39.1438	51.9868	100	21.9371	100	32.8196	0	0	8.23382	0
SPART	3.34613	85.035	63.4579	0.00850612	0	100	0	0	0	0	0	0	0	0	0	0	42.2304	55.8597	55.8657	42.9333	54.346	47.7124	41.9111	46.9543	43.614	48.9357	15.3619	100	100	17.7448	100	100	20.8728	100	24.2313	100	0	0	0	5.08969	0
FAM83D	3.34405	53.0388	17.0175	0.0926658	0	12.3049	88.9723	29.1627	26.0762	96.4248	31.0785	26.4309	76.7029	12.8425	78.7606	31.4274	11.412	0	0	11.0063	0	0	12.2635	0	13.0322	0	95.4352	16.8815	17.6679	96.1329	17.0412	17.8571	99.1604	19.5128	99.1958	19.9685	0	0	0	13.549	0
FGD3	3.34294	57.5082	21.3103	0.00850612	0	8.86944	84.242	21.1388	23.9711	94.8542	23.3148	24.2668	76.7148	7.50124	78.7725	23.6873	18.9096	0	0	12.0081	0	0	12.3108	0	13.0795	0	72.6644	100	100	76.3482	100	100	66.7455	100	70.8964	100	0	0	0	1.98185	0
HSPA13	3.34255	89.1919	72.5166	0	0	100	33.9936	41.6982	40.1017	69.5198	38.1149	39.5577	32.3084	30.5457	35.3004	38.5584	46.2157	64.1083	62.4882	46.9794	55.8006	49.9703	48.7228	59.4227	44.5601	48.9357	83.3314	65.4151	68.0641	85.9212	64.3981	66.7041	95.175	100	96.0383	100	33.5384	0	0	18.6855	0
GUK1	3.33846	91.5016	80.9603	0.00850612	84.5887	100	87.4054	98.1847	98.1197	95.898	98.096	98.0369	80.2507	100	82.0128	100	90.1135	100	100	77.0669	100	100	90.3264	100	82.2729	100	34.0941	100	100	36.7431	100	100	43.9924	100	27.6194	100	41.9311	0	0	100	0
TIFA	3.3368	56.0821	17.2658	0.369778	0	17.189	42.5615	21.3044	22.2682	77.1294	23.3621	22.6466	51.7975	6.66924	55.0142	22.0376	18.685	0	0	18.6284	0	0	17.3368	0	18.413	0	34.0941	16.8815	17.4078	38.3396	16.8165	17.3959	63.1268	20.6244	67.4373	19.9685	0	0	0	0.0997471	0
SP3	3.32807	46.5404	13.4224	94.1421	0	57.0956	25.8692	60.0047	61.2938	66.1658	64.6701	62.1807	41.7219	35.6303	44.903	59.1592	34.1769	31.6935	33.5028	34.6087	33.8931	26.7103	31.5397	0	33.219	0	34.7386	65.4151	67.8749	39.0551	64.3981	66.4972	30.097	100	34.715	100	47.8266	0	0	22.7077	0
SHC1	3.32569	73.785	44.7611	2.11866	0	54.1213	79.1036	76.5728	84.4489	93.1366	88.2982	88.4224	86.5303	51.686	87.6183	100	78.5596	73.3207	75.3666	79.7552	76.1116	71.9318	72.7649	74.4854	74.5979	77.513	37.0211	62.3463	54.9078	41.4499	61.3647	53.873	18.9629	100	22.2091	100	60.0318	0	0	56.7802	0
NDUFB11	3.32531	98.3767	95.2578	0	100	100	86.8141	98.1847	98.2439	95.6949	98.096	98.1788	88.5762	100	89.4395	100	94.3236	100	100	94.7232	100	100	95.3288	100	95.6599	100	71.9785	70.0331	63.6175	75.7036	69.087	62.3936	77.2055	100	80.4931	100	25.7533	26.8858	0	66.5693	0
SF1	3.32361	97.5476	93.1646	0	100	100	76.1944	97.4752	97.6821	92.0937	97.6407	97.6703	88.2214	100	89.1556	100	80.2507	100	100	81.3853	100	100	84.7682	100	85.8207	100	36.684	100	100	41.1069	100	100	45.1159	100	50.1774	100	26.8997	0	0	100	0
BCORL1	3.3233	45.8847	13.9546	20.1962	0	27.9328	6.09626	23.1906	26.5847	41.7249	24.7694	26.7739	9.21239	8.8741	10.395	26.0229	21.4522	24.0421	21.9193	21.4948	25.9816	20.0323	15.0367	0	15.9946	0	0	0	0	0	0	0	0	0	0	0	24.3101	0	0	1.07445	0
ZNRF2	3.32121	73.4684	40.622	2.11866	0	57.0956	26.9454	29.0622	29.5885	66.9609	30.9366	29.8841	25.6859	10.9053	28.4295	29.0504	33.0298	41.438	42.8158	33.4411	44.5719	36.9943	37.7247	46.9543	39.6168	48.9357	78.394	25.8929	26.833	81.522	26.1057	27.0814	60.7912	100	62.7424	100	22.0599	0	0	2.69422	0
DLG2	3.31663	56.8373	20.5535	0.00850612	0	12.3049	24.2904	21.2867	12.2635	48.9833	11.6131	8.81031	23.9357	12.0894	6.87086	0	54.5648	61.2405	57.5804	41.7043	51.496	45.3417	56.0904	59.4227	44.8912	48.9357	94.5305	33.426	31.6343	28.7133	33.0298	30.9484	97.0021	24.6748	18.8269	24.1176	44.0476	0	0	0.535696	0
PCNA	3.31588	99.1676	97.9541	0	100	100	84.0468	85.1348	85.1112	94.8002	84.8983	84.6913	92.1831	100	92.7034	100	74.657	88.4047	88.8127	75.897	100	100	75.0473	100	76.7621	100	23.2852	100	100	26.7029	100	100	15.8763	100	18.7145	100	25.8586	0	0	100	0
RAB35	3.31482	90.3801	73.3798	0	83.0437	100	35.123	75.9579	74.2786	72.653	77.7909	74.0658	54.6003	67.5815	57.7105	77.0991	50.8751	75.3607	73.9357	44.1284	71.6178	67.2698	55.9957	68.0932	50.5795	62.2457	39.0255	100	100	10.7675	100	100	45.1395	100	10.6079	100	52.7169	0	0	9.21221	0
PRSS1	3.31247	0	0	0	0	0	99.9645	28.6897	31.5989	99.9884	29.5057	31.7526	99.9645	8.18739	99.9763	24.9231	6.35052	0	0	2.38326	0	0	3.74882	0	2.5071	0	89.2384	16.6095	16.0241	90.8526	16.8165	16.237	89.6109	9.31291	91.4912	9.23227	46.5842	0	0	0.214172	0
HNRNPA1	3.30929	99.8824	99.6807	0	100	100	92.3368	98.1847	98.2439	97.5447	98.096	98.1788	96.2275	100	96.3694	100	86.1282	100	100	87.0422	100	100	87.7602	100	88.7535	100	18.0464	100	100	20.8668	100	100	15.0307	100	17.6325	100	45.2257	0	0	78.663	0
TLE3	3.30858	77.6369	46.5468	6.75342	0	57.0956	68.9333	53.9912	55.5109	89.372	59.1828	56.7289	49.9763	30.5457	53.2048	56.0253	23.0724	28.4177	26.9513	23.0976	30.434	24.5233	19.0634	0	20.1277	0	23.2852	38.7003	40.7403	26.7029	38.653	40.5984	30.9898	100	35.6433	100	30.7582	0	0	8.2766	0
DCPS	3.30463	88.3754	72.5402	0	0	100	70.9614	55.5759	61.0336	90.1313	61.2938	62.5946	57.9115	37.2911	60.8089	66.4262	58.2308	41.438	41.8638	59.3704	44.5719	38.1101	56.9773	46.9543	58.9522	48.9357	48.1906	100	100	52.7554	100	100	56.4333	100	60.9981	100	24.1743	0	0	29.5071	0
GPN3	3.3025	55.1158	23.8411	0.978491	0	21.1802	29.3756	60.5251	61.2051	68.7345	61.8141	61.5421	40.7167	45.2447	43.8978	70.9023	47.8359	49.7517	51.3482	48.6128	53.0156	45.9153	46.3103	59.4227	48.2143	62.2457	63.3456	20.6185	21.1802	67.4137	20.8373	21.4759	74.0303	24.6748	77.6667	26.1134	0	0	0	99.9645	0
UBE2M	3.29938	97.1695	92.3959	0	93.3892	100	67.1594	96.4995	95.8018	84.6738	96.0442	95.4234	77.7436	100	77.7673	100	88.9073	100	100	89.6608	100	100	89.7351	100	90.5156	100	58.1717	100	100	62.5887	100	100	63.2569	100	67.5615	100	30.5652	0	0	100	0
GAB1	3.29755	44.1352	14.6405	4.00687	0	21.1802	35.2058	36.3884	33.8576	72.7201	37.157	33.964	33.4319	17.1742	36.4002	35.868	37.2753	37.0388	36.8023	27.0659	36.9324	30.7087	34.8746	0	36.6367	0	52.2114	100	100	56.7881	100	100	77.3297	100	80.6291	100	41.1444	0	0	9.5574	0
TTC33	3.29385	65.2697	32.0009	47.1297	0	51.6675	4.73037	6.05487	5.33349	36.1643	6.12583	5.51088	5.85383	0	6.19678	0	42.7389	39.2621	37.9967	43.3753	42.1239	34.6847	31.5161	0	33.1954	0	25.5263	47.9305	50.3843	18.4425	48.0605	50.9106	29.3933	100	23.5513	100	0	0	0	11.9843	0
GFER	3.29198	47.6978	15.3737	97.4873	0	51.6675	19.6961	57.9825	59.1178	60.7821	54.1627	58.4674	31.5516	54.0287	22.7886	66.4262	38.4579	70.9437	70.0331	38.9432	71.6178	66.6908	45.8018	68.0932	47.6348	62.2457	80.8952	62.3463	63.86	83.834	61.3647	62.6537	66.4203	100	70.5771	100	38.2419	0	0	96.6019	0
MYO5A	3.29096	76.6792	45.8964	2.11866	0	44.6783	42.6798	36.483	30.0851	55.1901	32.3557	29.4229	50.6149	20.5818	15.5038	30.6942	70.0331	66.1601	62.364	71.4233	59.3129	53.7293	67.5378	59.4227	68.1528	48.9357	88.0617	65.4151	68.2415	28.0393	64.3981	66.9052	93.1055	100	50.6031	100	46.0354	0	0	2.82585	0
CCT6A	3.28806	98.8889	97.1618	0	100	100	78.7725	90.9354	90.8349	93.0199	89.4099	90.2909	84.7919	100	86.0691	100	74.5861	100	100	75.7616	100	100	78.3822	100	79.2337	100	12.7897	100	100	14.5814	100	100	17.3132	100	18.4957	100	25.8849	0	0	99.7795	0
RFLNA	3.28402	52.5301	16.6746	0.0926658	0	12.3049	77.5603	16.6036	19.4773	92.5932	17.9636	19.7493	41.6509	5.55512	44.8439	19.8557	18.141	0	0	18.0464	0	0	16.0478	0	17.0766	0	88.6057	16.6095	15.4328	90.3146	16.5326	15.2909	95.5889	18.6377	96.3458	18.193	0	0	0	2.537	0
GNAI1	3.27975	88.0624	71.464	0.369778	83.0437	100	57.0187	54.9255	47.9778	79.0096	49.32	46.9371	60.6433	43.6133	43.4839	46.7774	75.4849	76.0525	74.5743	61.0909	72.4752	68.2166	69.5246	68.0932	61.1637	62.2457	76.8921	60.0461	62.6537	39.0551	59.1947	61.3588	82.7282	100	43.3302	100	27.3105	0	0	5.28607	0
METTL2B	3.27966	47.3069	12.6301	88.4191	0	47.9364	6.76443	16.1779	15.3737	43.2189	16.7869	15.4092	8.70388	4.32084	9.85099	14.0374	10.6906	0	0	10.2083	0	0	16.036	0	17.053	0	83.3314	28.3822	28.193	85.9212	28.4591	28.2758	44.1876	35.0402	49.2845	34.025	0	0	0	0	0
MUC6	3.27708	0	0	0	0	0	93.8032	10.4068	15.693	98.0072	12.1334	16.1542	88.8127	2.98822	89.6523	14.0374	33.0889	24.0421	25.5322	33.5	25.9816	20.0323	13.6826	0	14.5932	0	79.1036	34.6381	32.6868	82.1961	34.8806	33.1481	85.667	29.6831	88.1268	28.9368	53.0835	0	0	4.58577	0
TOGARAM1	3.27456	58.9623	27.1405	47.1297	0	41.6864	9.08231	27.3652	29.1272	41.3367	26.1589	28.938	11.9678	11.4747	12.0033	27.1168	15.2318	0	0	15.0166	0	0	17.1949	0	18.2474	0	0	0	0	0	0	0	0	0	0	0	0	0	0	0.482667	0
GMFG	3.27142	80.0263	53.0274	0.0926658	0	17.189	90.8231	42.7625	45.5771	97.0283	44.4477	45.9674	86.3884	25.4637	87.5118	46.7774	84.2479	37.0388	36.0809	85.2204	39.5518	33.0195	71.7715	46.9543	73.6991	48.9357	80.3985	62.3463	58.7807	83.3728	69.087	64.2621	87.9376	100	90.013	100	29.4431	0	0	9.08804	0
WDR5	3.26348	89.3769	72.6821	0	0	100	39.0847	77.8264	79.4111	75.0664	77.6549	79.1509	62.0033	67.5815	64.7824	77.0991	62.9376	84.4667	84.6736	64.2285	84.2597	80.9833	62.027	100	64.0965	100	15.5629	100	100	17.9872	100	100	20.3642	100	23.6932	100	35.426	0	0	99.9159	0
PIK3AP1	3.26292	53.8433	23.3798	0.0926658	0	17.189	59.236	19.3945	22.8595	85.2502	21.4522	23.2379	59.4489	7.50124	62.299	23.6873	65.4565	37.0388	36.0809	66.7689	39.5518	33.0195	62.1334	46.9543	64.2029	48.9357	47.4279	47.3037	49.0776	52.0873	46.6887	48.1433	63.653	100	67.9872	100	32.1635	0	0	0.525366	0
ESRP2	3.25848	51.1304	13.517	0.0926658	0	14.9243	61.004	30.2921	33.5856	86.0778	32.0601	33.9167	66.8046	14.8365	69.3945	33.5501	46.4049	39.2621	39.4749	47.1834	42.1239	35.7765	54.3165	46.9543	56.3032	48.9357	46.4286	42.3545	39.1556	51.1175	43.2533	40.1372	50.1656	100	55.1443	100	37.8307	0	0	9.93658	0
ZFC3H1	3.25658	53.0259	15.6457	94.1421	0	51.6675	32.539	56.8827	58.964	70.9361	59.7741	59.8155	31.185	35.6303	34.2833	59.1592	30.9721	43.3361	40.2377	31.4412	46.6	40.1447	38.5407	46.9543	40.4565	48.9357	28.4118	17.0589	16.9584	32.1547	16.8165	16.6036	26.3482	19.5128	30.6469	19.0129	0	0	0	82.0371	0
B3GLCT	3.25602	42.2002	9.49622	0.978491	0	17.189	22.5875	23.1906	23.6755	63.404	23.4745	23.6282	18.614	8.8741	21.0856	23.6873	31.7881	31.6935	31.6462	32.2051	33.8931	27.7439	36.211	0	37.9967	0	56.4096	41.4026	43.8032	60.9508	41.0773	43.1291	65.2495	100	69.4655	100	0	26.8858	0	5.16622	0
CTSB	3.25592	97.0231	93.1291	0	92.7953	100	96.9489	97.351	97.3865	99.0139	97.4929	97.3865	96.334	100	96.4759	100	96.9489	88.4047	88.0203	97.079	87.8725	86.1033	95.9201	100	96.2512	100	84.514	100	100	86.9264	100	100	89.2266	100	91.1128	100	79.6934	26.8858	0	0.581645	0
PPIL4	3.2539	80.141	54.3638	0.00850612	0	65.4506	25.2365	59.78	60.2294	65.6599	59.579	60.2294	37.9849	41.8534	41.1424	59.1592	45.3288	71.7893	73.5218	46.0799	76.1116	72.1137	50.2365	74.4854	52.1641	77.513	10.2058	100	100	11.0099	100	100	11.5953	100	13.2628	100	0	0	0	99.1007	0
SYT7	3.25172	0	0	0	0	0	64.7233	26.833	25.7214	87.673	21.3813	24.7162	61.2346	15.5008	58.0416	24.9231	77.7791	75.3607	72.4811	75.8724	71.6178	67.2698	78.1575	68.0932	79.5412	62.2457	97.8418	30.8006	32.3321	77.1168	30.4636	31.7999	96.3044	35.0402	48.7287	34.025	48.5375	26.8858	0	37.7362	0
THNSL1	3.25155	74.4474	45.3288	14.9288	0	65.4506	4.91958	9.035	11.3884	38.5331	10.2826	11.9797	6.87086	1.72602	7.75781	9.81552	33.5974	31.6935	31.0608	34.0895	33.8931	27.7439	34.5672	0	36.3292	0	58.4378	100	100	62.8784	100	100	69.1935	100	73.2734	100	0	0	0	0.0537706	0
RPL8	3.24888	99.2954	98.1315	0	100	100	97.7767	100	100	99.2898	100	100	98.8884	100	98.912	100	99.0303	100	100	99.0758	100	100	99.3377	100	99.3614	100	40.3264	100	100	44.8321	100	100	60.0757	100	64.4986	100	25.6478	0	0	100	0
TMCC3	3.24864	55.9171	21.0738	0.0926658	0	14.9243	30.7711	30.0024	29.0445	69.6909	30.5404	29.1036	18.5312	12.8425	14.605	29.9491	33.2072	37.0388	37.2044	25.5768	36.9324	30.7087	29.7304	0	31.4215	0	32.0246	50.8396	51.3836	35.9863	50.1833	50.3784	30.7297	100	35.3654	100	0	26.8858	0	3.03576	0
SETMAR	3.24581	73.4906	47.4811	4.00687	0	51.6675	23.7701	38.7181	40.0307	64.4235	40.894	40.5747	29.4584	19.8285	32.4149	40.2495	19.7256	0	0	19.589	0	0	29.0681	0	30.7356	0	41.6746	50.8396	47.3983	46.1152	50.1833	46.3576	59.0114	100	63.4047	100	0	0	0	2.66505	0
GOT2	3.24482	99.2161	97.7176	0	100	100	83.8813	87.3226	87.5946	94.744	85.0875	86.7668	86.684	100	87.7365	100	93.3657	100	100	93.8639	100	100	95.0686	100	95.4707	100	78.2226	100	100	81.3623	100	100	80.4636	100	83.5028	100	49.7739	0	0	73.4451	0
COPZ1	3.24306	94.2524	85.8207	0	87.3035	100	49.9586	92.7448	93.3657	80.9669	93.2237	93.3657	71.464	100	73.8884	100	73.9948	100	100	75.3062	100	100	80.3808	100	81.7171	100	21.8543	65.4151	68.7145	25.207	64.3981	67.4787	24.9763	100	29.1864	100	35.9178	0	0	100	0
PSD4	3.24279	40.2037	8.33728	0.0926658	0	12.3049	35.8562	31.2441	32.8761	73.1349	33.0653	33.1599	39.6287	12.8425	42.7389	31.4274	30.8302	24.0421	23.8825	31.3473	25.9816	20.0323	29.1391	0	30.8065	0	42.7566	100	100	47.3333	100	100	35.4896	100	40.3146	100	33.122	0	0	4.44767	0
RNF5	3.24085	93.3444	82.2729	0	83.0437	100	55.505	94.8262	94.5128	83.5801	93.9451	94.0516	70.8609	100	73.368	100	81.6935	44.2763	43.6258	82.7327	43.5312	36.7117	87.3463	39.7043	88.3515	39.948	22.7176	45.4943	42.5497	26.088	44.974	41.7928	22.4101	35.0402	26.1235	34.025	42.3628	26.8858	0	1.26097	0
EBF2	3.2406	0	0	0	0	0	35.5192	24.8463	21.5941	72.8985	26.6438	21.9489	42.8808	6.66924	46.062	22.0376	17.3132	0	0	17.2037	0	0	21.6887	0	22.9896	0	43.8328	9.24787	9.24787	48.3976	9.24787	9.24787	72.3214	9.31291	76.1175	9.23227	36.8035	0	0	5.23381	0
TBL1XR1	3.23937	84.4511	65.2436	0.0926658	0	100	29.89	69.0575	66.3907	69.0963	66.6686	65.421	41.1542	56.9007	44.2999	66.4262	48.4981	73.3207	71.6296	49.2862	72.4752	67.9563	52.8146	68.0932	54.8013	62.2457	18.6968	100	100	21.6592	100	100	24.6452	100	28.8257	100	32.8429	0	0	77.9055	0
SF3B1	3.23649	96.789	91.3671	0	100	100	78.1634	94.6133	95.1159	92.8036	94.7789	95.0686	84.579	100	85.868	100	77.72	100	100	78.9531	100	100	84.2833	100	85.3832	100	10.3181	100	100	11.1932	100	100	11.2228	100	12.8311	100	26.8481	0	0	100	0
SH3RF1	3.23536	60.9124	37.5946	0.369778	0	23.0724	20.7308	38.0736	35.6906	61.7616	38.1268	35.667	16.9939	17.1742	19.2763	34.3188	32.6868	39.2621	41.9229	33.0759	39.5518	33.0195	39.7942	46.9543	41.5681	48.9357	78.2226	31.8236	30.8538	81.3623	32.0423	31.1613	40.0367	35.0402	45.0095	34.025	36.9574	0	0	0.843728	0
SGTB	3.23142	69.1608	39.948	14.9288	0	47.9364	34.2952	26.017	17.1949	51.8952	21.6828	15.5984	27.3652	12.0894	11.1755	19.8557	59.1887	58.018	54.6831	48.9614	49.8285	43.5171	62.4645	59.4227	49.4442	48.9357	84.372	46.606	46.9016	34.4785	46.0088	45.991	87.8193	100	59.9929	100	33.0291	0	0	0.0938876	0
ST6GAL1	3.23035	39.2904	11.0454	2.11866	0	19.2585	80.5464	41.6627	44.5956	93.6536	41.6332	44.6429	79.0918	26.5181	80.9721	44.3531	91.6391	63.1563	66.7455	92.1964	66.6391	61.6895	93.3184	68.0932	93.8032	70.4175	86.0572	32.4444	32.947	88.2628	32.7342	33.4201	93.9392	23.0783	95.0982	24.1176	63.5407	26.8858	0	0.0130854	0
DNAJC19	3.22729	90.0583	75.4139	0	0	100	32.3675	77.6135	79.4525	70.7869	74.8522	78.666	37.3344	67.5815	40.6102	77.0991	69.5601	69.4477	71.1566	71.0553	67.6679	62.8595	66.5563	74.4854	68.5549	70.4175	67.2718	47.9305	47.0317	71.1566	48.0605	46.9726	62.3817	100	66.7337	100	0	26.8858	0	85.0206	0
MED27	3.22445	42.7123	10.0284	26.1273	0	29.3992	26.5078	56.7763	52.85	66.597	55.2389	52.5662	25.6741	40.285	28.4059	53.0038	33.6684	56.9123	55.6291	30.6431	46.6	39.0432	42.3723	46.9543	35.2412	0	47.4279	20.7841	20.518	52.0873	20.8373	20.5771	38.1859	24.6748	43.141	24.1176	0	0	0	95.4752	0
VAV2	3.21746	41.2626	8.68023	67.6158	0	38.653	30.9721	43.6968	50.3075	69.8491	45.4352	50.8751	41.6036	25.4637	44.7966	48.4508	49.2313	39.2621	40.9177	32.311	36.9324	29.6452	36.755	0	38.5525	0	36.1045	70.0331	69.093	40.5038	69.087	67.9044	40.6102	100	45.6599	100	49.925	0	0	12.3719	0
RPL3	3.21377	98.3185	95.0568	0	100	100	98.096	100	100	99.3919	100	100	99.1958	100	99.2195	100	97.1854	100	100	97.2537	100	100	97.552	100	97.7649	100	30.6232	100	100	34.4785	100	100	50.4316	100	55.3749	100	26.1208	0	0	100	0
RABEPK	3.21324	79.2609	49.4797	0.0926658	0	60.6492	9.64995	47.4574	44.5364	48.0253	44.9089	43.8978	15.2436	35.6303	17.4551	43.2356	31.5989	43.3361	41.3966	23.8839	25.9816	20.0323	38.6826	46.9543	34.0823	0	40.9827	58.1244	63.0558	45.4411	57.3675	61.8377	22.1026	100	25.7746	100	0	0	0	38.1961	0
HMGN5	3.21275	77.0348	56.9182	0.0926658	0	21.1802	64.469	30.6232	32.7933	87.5561	29.7718	32.4976	60.9626	17.1742	63.7062	33.5501	88.7654	39.2621	41.9702	89.5366	42.1239	34.0015	83.834	46.9543	85.0166	48.9357	28.7666	62.3463	64.7883	32.4858	61.3647	63.6057	35.1703	100	40.0012	100	24.8495	0	0	4.04015	0
DTD1	3.21121	96.02	89.4395	0	92.3503	100	18.8505	53.2344	48.9357	59.9358	48.4272	47.9896	32.1547	43.6133	35.123	46.7774	57.6395	66.1601	64.0255	43.6023	57.3557	50.9343	57.5568	59.4227	48.6637	48.9357	30.2862	100	100	19.6902	100	100	52.7436	100	30.6469	100	0	0	0	2.49754	0
SPNS1	3.21068	75.7566	46.8661	10.4132	0	100	64.0906	85.2235	87.2398	87.4159	88.5466	88.3042	55.3926	100	58.5028	100	4.8368	0	0	4.29909	0	0	5.30984	0	5.59366	0	41.3375	22.3569	22.008	45.7841	22.1854	21.6651	14.0315	26.7621	16.3848	26.1134	0	51.8516	0	52.3074	0
PPP1R8	3.20796	87.2331	68.6022	0	0	100	38.6294	72.5639	68.3893	74.8248	69.4182	67.1831	43.342	54.0287	46.5232	62.6123	45.1868	100	100	45.9241	100	100	58.0889	100	60.1348	100	40.0071	65.4151	67.8749	44.5069	64.3981	66.4972	28.0156	100	32.3616	100	35.4709	0	0	100	0
VPS36	3.2062	84.92	62.4172	0	0	57.0956	35.0875	67.2481	67.8808	71.3104	68.7382	67.9518	44.6665	49.9668	45.3406	70.9023	54.8959	80.5109	80.369	56.0101	81.5811	78.5838	61.1755	79.9502	63.2096	77.513	15.9354	100	100	18.4425	100	100	16.6805	100	19.6902	100	39.9919	0	0	70.0091	0
SH2D2A	3.20502	0	0	0	0	0	73.1315	13.588	14.8297	90.9436	15.6161	15.3027	10.939	4.32084	12.5	17.3191	6.57521	0	0	5.97263	0	0	7.19016	0	7.54494	0	0	0	0	0	0	0	0	0	0	0	39.0792	0	0	0.907354	0
RETREG2	3.20472	54.1943	17.8926	67.6158	0	46.2275	0	0	0	0	0	0	0	0	0	0	76.9868	89.8297	89.6168	76.8452	89.3862	87.0766	80.0024	100	81.4215	100	53.7961	35.7202	36.6367	53.0333	35.6256	36.483	48.9593	100	45.0095	100	0	51.8516	0	1.18146	0
SLIT3	3.20438	53.2837	20.5653	0.978491	0	19.2585	85.0757	43.8978	42.597	95.1319	45.518	42.7862	64.7588	24.6053	67.3605	44.3531	60.1939	34.5553	35.9212	61.4378	36.9324	29.6452	29.5412	0	31.2204	0	65.6339	46.0028	44.43	69.5837	45.447	43.7677	55.6824	35.0402	60.3004	34.025	52.882	0	0	0.477581	0
AP3B2	3.2027	83.1247	68.5785	0.369778	0	46.2275	43.3302	19.5305	14.0255	66.9917	9.6263	11.4238	57.4622	10.9053	40.5511	9.81552	67.5142	66.1601	62.364	68.8858	59.3129	53.7293	74.0303	59.4227	75.7687	48.9357	88.6057	35.3713	35.324	48.7287	35.0816	34.8037	93.2119	35.0402	67.6325	34.025	27.0798	0	0	4.50056	0
RNPC3	3.20259	52.766	19.359	78.127	0	41.6864	68.1824	67.0707	69.359	89.0439	69.158	69.7729	55.7119	48.336	58.8103	70.9023	34.106	41.438	40.5984	34.5497	44.5719	38.1101	31.1495	0	32.8524	0	13.109	11.9797	12.5237	14.9953	12.1866	12.7247	30.5109	13.6235	35.123	13.7364	0	0	0	100	0
BPNT2	3.20173	83.2441	60.2176	0.0926658	0	65.4506	0	0	0	0	0	0	0	0	0	0	41.4026	82.3498	81.5279	39.9417	80.7651	77.6752	49.4915	79.9502	51.3718	77.513	27.856	56.5989	60.7498	31.5397	55.9011	59.5435	47.9778	100	52.9624	100	0	26.8858	0	0	0
SNW1	3.19585	96.2109	89.8179	0	93.7105	100	58.8813	90.2259	90.5925	85.0806	91.0005	90.6339	64.5459	100	67.1594	100	62.157	100	100	63.3625	100	100	73.64	100	75.4139	100	44.4891	100	100	49.0303	100	100	40.149	100	45.1514	100	30.2988	0	0	100	0
SAP18	3.19414	99.0439	97.2209	0	100	100	73.6164	92.5024	91.8638	83.0335	90.9	91.2725	80.3098	100	69.1225	100	85.9153	100	100	86.8066	100	100	88.3633	100	89.2857	100	34.0941	100	100	38.3396	100	100	37.1748	100	42.0944	100	23.8742	0	0	100	0
AGFG1	3.19277	86.0421	65.0781	0	0	100	72.552	61.347	57.0246	90.7147	60.5192	56.587	30.7711	40.285	33.8576	56.0253	32.7342	49.7517	49.1131	33.123	44.5719	36.9943	36.6604	0	34.4134	0	33.763	100	100	37.9849	100	100	33.1185	100	37.7897	100	54.5373	0	0	0.888128	0
GMEB2	3.19087	74.8428	46.3694	0.978491	0	65.4506	25.8692	48.8884	49.5033	66.1658	51.2831	49.9409	26.5728	28.9929	29.3756	50.4435	17.4196	0	0	17.3061	0	0	19.158	0	20.2342	0	32.338	39.2266	39.6641	36.3588	39.2088	39.6405	35.6847	100	40.5156	100	0	0	0	14.4844	0
CES1P1	3.19056	40.4317	8.51466	0.00850612	0	8.86944	15.6575	4.65941	5.29801	56.3901	5.26845	5.64096	4.41107	0	4.73037	0	0	0	0	0	0	0	0	0	0	0	0	0	0	0	0	0	0	0	0	0	0	0	0	0	0
TBCEL	3.18914	83.4404	67.5378	0.0926658	0	32.2907	7.93519	31.9418	33.562	45.519	33.491	33.763	11.4002	14.8365	12.9849	33.5501	24.1249	24.0421	23.8825	24.1849	25.9816	20.0323	25.2129	0	26.6911	0	49.7339	100	100	54.21	100	100	49.3082	100	54.2514	100	0	0	0	4.26186	0
CSNK1A1	3.18642	83.7246	62.4645	0.00850612	0	100	59.9811	89.5932	89.2798	85.6035	89.0433	89.061	65.3619	100	67.9399	100	34.7919	45.1218	44.4182	35.1874	46.6	40.1447	38.8718	46.9543	40.7403	48.9357	44.8143	100	100	49.3791	100	100	40.4742	100	45.518	100	46.9158	0	0	99.7533	0
TNNT3	3.18103	81.3534	56.1258	0.00850612	0	12.3049	98.5336	28.666	28.6542	99.5329	30.4754	29.0681	98.1433	12.8425	98.2025	31.4274	87.2044	46.7124	48.2616	88.0842	49.8285	42.8131	82.1902	46.9543	83.5028	48.9357	99.799	19.4832	18.5785	99.799	19.6488	18.9451	99.4678	9.48439	99.4797	9.42054	27.9715	0	0	0.332248	0
SETD7	3.17908	78.8373	49.5861	0.978491	0	60.6492	32.5035	49.3791	47.2446	70.9205	52.4066	47.9068	30.1325	26.5181	33.1481	45.4884	30.6055	37.0388	35.4186	31.089	39.5518	33.0195	37.0388	0	38.9191	0	36.4061	100	100	40.8053	100	100	39.7351	100	44.6842	100	35.021	0	0	2.09588	0
HOPX	3.17882	37.8824	7.14286	0.0926658	0	12.3049	95.719	38.5407	33.6802	98.609	33.5856	32.7223	95.3288	21.3672	95.6008	31.4274	67.7389	48.232	46.062	23.4212	25.9816	20.0323	65.9886	46.9543	24.3851	0	88.2096	42.0116	39.948	89.9775	42.39	40.492	96.8129	100	97.2978	100	48.4034	0	0	4.16331	0
CUL5	3.17687	75.7075	45.8728	0.978491	0	100	17.869	49.0303	49.1131	58.9212	50.1183	49.2786	18.4957	32.1734	20.9555	53.0038	27.3652	39.2621	40.2673	27.5788	42.1239	34.6847	31.1968	0	32.8761	0	64.6464	100	100	68.6495	100	100	69.0989	100	73.1788	100	44.1882	0	0	3.29113	0
MAP1S	3.17144	82.9871	63.3396	0.369778	0	100	55.7711	56.9359	53.7488	83.6891	52.9683	52.992	57.3321	43.6133	60.2767	48.4508	49.1604	48.232	46.5232	49.948	39.5518	32.0601	40.3619	46.9543	28.8671	0	25.1951	100	100	17.0944	100	100	29.5116	100	34.0527	100	32.2576	0	0	26.6527	0
SSRP1	3.16732	97.8915	93.9806	0	100	100	72.008	90.557	90.3974	90.5251	88.9428	89.8888	82.2375	100	83.763	100	59.307	100	100	60.4644	100	100	64.4395	100	66.4262	100	11.7609	100	100	13.2805	100	100	15.9473	100	18.7973	100	25.2503	0	0	99.9907	0
TANK	3.16329	57.7549	27.7791	10.4132	0	29.3992	21.263	55.4044	55.4872	62.2062	58.7867	56.3032	28.6069	32.1734	31.4806	56.0253	35.9035	34.5553	33.8517	36.2635	36.9324	30.7087	43.1055	46.9543	44.8794	48.9357	72.416	37.6301	40.1845	76.1235	37.299	39.5459	52.2114	100	57.0128	100	48.3267	0	0	9.97558	0
HSD17B10	3.15854	99.502	98.6873	0	100	100	66.2547	94.8262	94.8262	88.3002	94.2526	94.5956	73.5691	100	75.8042	100	91.982	100	100	92.5322	100	100	93.6613	100	94.1107	100	71.9785	100	100	75.7036	100	100	64.1261	100	68.4603	100	36.6713	0	0	85.9941	0
DPH2	3.15694	59.5292	27.7436	47.1297	0	43.1824	31.5989	64.8947	66.237	70.2513	66.3493	66.509	33.3373	45.2447	36.2938	62.6123	36.8259	39.2621	39.0019	37.3531	33.8931	27.7439	34.851	0	33.6684	0	28.7666	24.5979	24.1722	32.4858	24.4264	23.9002	41.438	26.7621	46.4286	26.1134	0	0	0	77.6011	0
ERN1	3.15415	0	0	0	0	0	63.5052	31.4629	38.2332	87.1779	33.1954	38.6471	27.4125	16.6363	30.2507	35.868	16.0596	0	0	15.8306	0	0	24.3496	0	25.745	0	64.9066	27.85	28.1575	68.8742	27.8087	27.9801	69.3354	35.0402	73.4035	34.025	54.1213	0	0	1.57938	0
UBE2D3	3.15072	94.989	86.4475	0	90.0635	65.4506	71.5114	95.2401	95.4707	90.3203	95.2874	95.3997	76.7975	100	78.8553	100	64.9716	100	100	66.3044	100	100	76.2772	100	77.9092	100	61.4889	38.9487	37.9376	55.3749	38.9546	37.7247	61.891	100	66.2666	100	33.8834	0	0	99.8187	0
LPGAT1	3.15063	62.5079	30.9721	20.1962	0	36.9678	56.6462	53.0038	55.4044	84.0587	49.0066	54.4702	36.5539	41.8534	39.7824	48.4508	55.1088	65.1549	62.2103	56.2039	61.3233	55.955	62.0979	68.0932	64.1556	62.2457	50.5381	21.6296	22.2209	55.0438	21.5468	22.0908	28.3822	29.6831	32.7815	28.9368	0	51.8516	0	32.668	0
NDUFB4	3.14881	95.9733	88.6353	0	92.0956	100	72.416	95.1632	94.7138	90.6698	94.4714	94.3472	76.5019	100	78.536	100	97.2682	100	100	97.3659	100	100	97.2327	100	97.4219	100	91.2606	51.7739	53.8316	92.6206	52.0281	54.5648	85.7852	100	88.2332	100	0	26.8858	0	99.9234	0
PFKFB2	3.14791	44.4	14.6641	2.11866	0	19.2585	61.755	29.1864	28.1339	86.4137	29.3283	28.0511	36.4593	12.8425	39.6996	30.6942	33.4319	37.0388	38.0558	33.9126	39.5518	33.0195	32.0246	0	33.7039	0	67.2718	100	100	71.1566	100	100	68.478	100	72.5698	100	33.3305	0	0	13.8845	0
PSMC5	3.14582	96.4706	91.0123	0	94.1037	100	79.7422	97.0849	97.1559	93.3646	96.8543	97.0376	85.1821	100	85.3713	100	73.6637	100	100	74.2853	100	100	79.553	100	81.043	100	26.3836	100	100	29.9728	100	100	31.9773	100	36.6367	100	30.2259	0	0	100	0
RPL38	3.14083	98.649	96.6296	0	95.9764	100	96.0147	100	100	98.7045	100	100	97.4811	100	97.5875	100	93.7086	100	100	92.3083	100	100	94.2408	100	94.6783	100	54.4111	100	100	58.9522	100	100	71.9548	100	75.7391	100	27.8197	0	0	100	0
MRTFA	3.1401	57.1346	22.1973	83.3543	0	47.9364	0	0	0	0	0	0	0	0	0	0	38.588	51.0821	50.1656	35.2583	42.1239	34.328	41.0833	46.9543	33.1008	0	39.3862	26.0525	27.1405	43.815	25.9283	27.0163	59.5849	35.0402	64.0019	34.025	0	0	0	13.3366	0
CCDC9B	3.13631	53.1293	22.3392	6.75342	0	24.8108	0	0	0	0	0	0	0	0	0	0	39.3212	34.5553	34.8333	39.8585	36.9324	30.7087	40.622	46.9543	42.3959	48.9357	85.4896	56.5989	56.2677	87.772	57.3675	57.8051	81.9123	100	84.7978	100	0	0	0	13.0973	0
KIF13B	3.12578	82.4507	57.4267	0.0926658	0	54.1213	61.1932	43.8505	45.0922	86.162	43.9629	45.0449	34.0941	30.5457	37.1216	50.4435	40.2081	37.0388	39.5104	29.9633	36.9324	30.7087	36.5066	0	38.3042	0	21.8543	100	100	25.207	100	100	32.9588	100	37.6064	100	36.6052	0	0	2.06563	0
HSPB11	3.1222	54.8482	18.6258	33.0179	0	38.653	16.7455	35.2531	38.4934	57.7201	36.5007	38.7772	23.2734	17.8127	26.0643	37.6596	28.6897	37.0388	36.7904	28.9685	33.8931	27.7439	35.7143	0	37.5237	0	15.3619	60.0461	63.3042	17.7448	59.1947	62.0506	18.5963	100	21.7597	100	34.7044	0	0	2.70014	0
SMAD3	3.12141	68.5661	41.1897	6.75342	0	36.9678	64.9539	60.6197	60.4659	87.7516	64.2502	61.0336	46.062	41.8534	49.2668	62.6123	33.6447	41.438	42.5024	32.5698	36.9324	29.6452	32.8642	0	34.6026	0	53.5123	34.9988	33.5501	58.0948	34.8806	33.3964	37.8016	29.6831	42.7093	28.9368	62.0782	0	0	1.3542	0
TTR	3.11622	37.3925	6.89451	0.0926658	0	12.3049	98.2025	16.4026	17.4905	99.4272	14.0019	16.9584	98.368	7.50124	98.4272	14.0374	99.7871	48.232	47.079	99.7751	51.496	45.3417	99.7753	59.4227	99.7753	62.2457	79.4465	70.0331	66.5445	82.4976	69.087	65.3087	72.8536	100	76.6261	100	56.1677	0	0	0.221431	0
EHHADH	3.11584	73.313	45.1632	0.978491	0	35.4659	64.3567	10.1762	15.2673	87.5128	11.9087	15.8113	60.7734	4.32084	63.5407	17.3191	92.6798	48.232	50.4494	93.1544	51.496	45.3417	94.0397	59.4227	94.4773	62.2457	95.1159	34.8273	33.6566	95.8609	35.2945	34.5199	98.3207	24.6748	98.4981	26.1134	23.5446	0	0	0.115923	0
SIX6	3.11379	0	0	0	0	0	45.4943	6.79991	9.09413	78.6117	7.54494	9.37796	43.2119	1.72602	46.4049	9.81552	2.47162	0	0	2.11799	0	0	2.58988	0	2.69631	0	0	0	0	0	0	0	0	0	0	0	32.187	0	0	2.57913	0
SUMF1	3.09329	59.8775	21.3458	72.9489	0	49.5979	11.1696	35.7734	35.4423	50.5335	37.9612	35.9508	14.8415	18.4753	16.982	38.5584	29.1213	31.6935	34.1828	29.4188	33.8931	27.7439	36.4357	0	38.2214	0	62.4763	31.9832	32.3202	66.5918	31.8354	32.1192	51.0525	100	55.9957	100	33.2379	0	0	0.115971	0
RPS24	3.0926	96.4058	90.2673	0	93.7105	100	93.7737	93.1705	93.1173	97.9971	91.6864	92.5024	96.5705	100	96.6769	100	95.7781	100	100	95.7699	100	100	96.606	100	96.878	100	66.8697	100	100	70.7663	100	100	76.1589	100	79.6239	100	30.541	0	0	99.9981	0
KRT28	3.09221	0	0	0	0	0	84.715	6.24409	4.87228	95.0137	7.15468	5.26254	3.33491	0	3.38221	0	3.8316	0	0	3.37542	0	0	4.16272	0	4.32829	0	95.4943	16.3198	16.5799	96.1861	16.5326	16.781	96.7715	18.6377	97.2564	19.0129	0	0	0	36.4198	0
DEFA6	3.08724	0	0	0	0	0	99.2786	6.07261	9.01135	99.7748	6.95364	9.48439	98.5454	1.72602	98.5927	9.81552	3.34674	0	0	2.93911	0	0	3.26395	0	3.38221	0	80.3985	16.3198	15.8113	83.3728	16.5326	16.0951	93.1646	9.31291	94.4832	9.23227	36.1625	0	0	0.19849	0
VWA8	3.08588	77.8046	50.1064	0.0926658	0	65.4506	13.1268	25.7923	26.5019	53.2084	26.7739	26.632	12.228	9.55111	13.8482	24.9231	30.6173	31.6935	31.3328	31.1007	33.8931	27.7439	32.1902	0	33.8813	0	79.4465	100	100	82.4976	100	100	54.5885	100	59.2715	100	0	0	0	8.64405	0
RPL7A	3.08479	99.5064	98.5572	0	100	100	96.8425	100	100	98.9823	100	100	98.5809	100	98.6282	100	97.3273	100	100	97.4158	100	100	98.1315	100	98.2734	100	34.7386	100	100	39.0551	100	100	58.6447	100	63.0854	100	24.1471	0	0	100	0
ARHGAP45	3.07891	74.4618	19.8794	0.0926658	0	14.9243	83.7394	35.1112	36.5303	94.718	36.6958	36.9915	84.8273	17.8127	86.1045	36.8141	17.1949	0	0	17.0332	0	0	15.3027	0	16.2488	0	62.1275	54.0031	51.1944	66.2547	54.6062	51.7739	78.5478	100	81.7408	100	0	0	0	0.592335	0
ARCN1	3.07786	96.4197	91.0596	0	94.6407	100	64.8534	90.9591	91.8283	87.7136	91.7928	92.1062	81.3623	100	82.9588	100	69.7848	100	100	71.2147	100	100	75.4849	100	77.1287	100	35.052	100	100	39.3981	100	100	36.6958	100	41.6154	100	28.8491	0	0	99.9944	0
GTF3C1	3.07724	88.1598	72.6466	0.00850612	0	100	51.5433	76.3482	74.4087	81.7596	76.7384	73.9711	48.1788	60.8969	51.3718	70.9023	34.4726	53.6128	53.0747	34.9039	55.8006	49.9703	39.948	46.9543	41.7573	48.9357	15.7462	100	100	18.2178	100	100	15.7935	100	18.6317	100	0	0	0	98.6245	0
HYI	3.0753	88.0516	70.2223	0	0	12.3049	0	0	0	0	0	0	0	0	0	0	77.0577	79.1923	79.1036	78.2871	80.7651	77.6752	77.2114	100	78.7725	100	66.1483	49.2372	49.5388	70.0804	49.3732	49.9527	58.834	100	63.2569	100	0	0	0	29.3113	0
BCAR3	3.07406	56.3629	27.8619	0.369778	0	19.2585	25.0828	41.5326	38.2569	65.5311	43.2119	38.4816	19.2171	19.8285	21.6887	40.2495	24.7162	31.6935	34.1828	24.7064	33.8931	27.7439	34.6973	0	36.483	0	12.6478	15.8231	15.7758	12.772	15.6634	15.764	29.1627	18.6377	16.6982	18.193	27.3872	0	0	12.6628	0
SP110	3.07272	37.5102	6.95364	0.00850612	0	8.86944	42.7389	36.6781	38.4579	77.2184	38.7417	38.9782	49.657	18.4753	52.8619	38.5584	9.43709	0	0	8.91882	0	0	11.6249	0	12.3936	0	61.4889	48.575	51.8094	65.622	48.0605	50.8396	73.1611	100	76.9335	100	27.3105	0	0	0.61495	0
VPS33B	3.07254	62.5663	27.9683	47.1297	0	44.6783	23.5218	56.9773	55.7356	51.977	54.8368	55.369	27.3179	40.285	26.9395	53.0038	24.0066	24.0421	22.7472	20.7704	0	0	29.1509	0	30.8184	0	25.8042	100	100	11.4771	100	100	24.0421	100	13.4579	100	35.3137	0	0	0.208823	0
HOXB13	3.06776	0	0	0	0	0	78.4177	7.66911	11.5776	92.9029	8.91675	12.228	68.8387	1.72602	71.4049	9.81552	2.2824	0	0	1.8949	0	0	2.49527	0	2.57805	0	0	0	0	0	0	0	0	0	0	0	33.9751	0	0	1.69897	0
CTNND1	3.06688	93.2317	82.6159	0	86.5938	100	74.5684	77.7495	80.5582	91.5096	76.0052	80.2625	83.0771	67.5815	84.4726	77.0991	66.5681	87.1452	87.299	67.9187	89.3862	87.996	78.0866	100	79.7304	100	20.926	100	100	24.1604	100	100	21.9726	100	25.6386	100	59.1341	0	0	17.3007	0
GIPC2	3.06645	51.7575	17.2422	0.978491	0	17.189	26.8567	15.2259	21.062	66.8858	17.4787	21.3813	20.1041	5.55512	22.8359	19.8557	58.6802	41.438	42.4373	59.7957	44.5719	37.2411	36.7077	0	38.4934	0	66.6332	41.4026	43.3775	70.5475	42.798	46.4404	69.7375	29.6831	73.7878	34.025	27.3361	0	0	5.18698	0
ZNF652	3.06486	39.2253	8.75118	0.369778	0	14.9243	24.6216	37.3758	40.1963	65.1039	37.7483	40.4447	14.5341	21.3672	16.438	39.4631	18.7204	0	0	12.9471	0	0	18.342	0	19.4182	0	69.2881	20.4529	22.1263	73.0369	20.654	22.5284	72.3214	26.7621	76.1175	28.9368	24.9032	0	0	4.68208	0
PCBP3	3.06269	86.2444	65.3619	0.00850612	0	100	29.4584	16.3198	17.254	68.8013	15.6575	17.0057	33.2427	5.55512	11.211	14.0374	30.1443	34.5553	31.93	30.5728	36.9324	30.7087	30.913	0	32.5922	0	84.2479	70.0331	70.4293	11.4771	69.087	69.3531	58.9167	100	12.0861	100	0	0	0	0.175478	0
WASH6P	3.057	42.8433	10.7971	54.7488	0	36.9678	7.62772	14.1556	18.141	44.8863	15.421	18.3597	7.46216	2.98822	8.46736	14.0374	0	0	0	0	0	0	0	0	0	0	0	0	0	0	0	0	0	0	0	0	0	0	0	0	0
CCDC91	3.05265	83.029	57.1192	0	0	21.1802	41.5267	22.3628	22.6348	76.5808	22.0672	22.5757	42.5142	4.32084	45.6954	14.0374	75.201	34.5553	35.7793	76.3525	36.9324	29.113	57.131	46.9543	59.1296	48.9357	59.2479	100	100	63.6057	100	100	48.4626	100	53.465	100	0	0	0	0.202367	0
NUDT1	3.05177	88.3969	71.3576	0.00850612	0	65.4506	28.8316	27.4598	25.0355	68.3391	28.601	25.2602	39.333	8.8741	42.4196	26.0229	52.1405	37.0388	38.381	53.1073	36.9324	28.8533	42.8098	46.9543	44.6429	48.9357	59.2479	25.1537	23.912	63.6057	25.1951	23.9238	68.3361	26.7621	72.4338	26.1134	0	0	0	1.25228	0
RIMKLA	3.04898	43.1772	9.92195	0.00850612	0	8.86944	7.55676	11.0572	5.85383	36.3818	4.62394	4.35194	9.09413	5.55512	4.89593	0	31.8709	39.2621	37.7247	13.5864	0	0	33.9404	0	19.1462	0	0	0	0	0	0	0	0	0	0	0	0	0	0	2.4962	0
CD2BP2	3.04468	93.1777	82.0601	0	85.747	100	42.053	89.8356	87.5	76.8744	89.0433	86.8259	54.5057	100	57.6159	100	61.7195	88.4047	88.6826	61.5351	87.8725	85.1388	73.1906	100	74.0539	100	40.6516	65.4151	69.495	45.1336	64.3981	68.342	48.3325	100	53.3467	100	47.6529	0	0	72.726	0
MRPS2	3.03733	91.9004	79.553	0	83.0437	100	44.6902	77.5721	80.8657	78.2417	78.8375	81.315	44.0397	67.5815	47.2091	77.0991	67.6443	83.6684	83.5206	69.0328	82.4622	79.6997	74.6452	79.9502	76.36	77.513	70.8432	48.575	50.745	74.5447	48.0605	49.728	71.3458	100	75.2247	100	0	0	0	75.2582	0
TBC1D15	3.03526	87.0237	71.7242	0.00850612	0	100	20.4943	54.3815	55.8775	61.5105	56.1613	56.5043	20.5653	33.9037	23.3089	56.0253	28.1575	28.4177	28.6838	28.4191	30.434	24.5233	30.57	0	32.2375	0	10.1053	100	100	10.9035	100	100	11.5658	100	13.2332	100	30.153	0	0	0.840547	0
PECR	3.03183	70.0286	34.8273	2.11866	0	30.8361	36.1459	21.0383	21.3694	73.3075	23.1138	21.6947	30.1561	8.18739	33.1835	24.9231	84.2242	51.0821	53.9558	85.208	54.346	48.2658	86.1282	59.4227	87.157	62.2457	90.2554	58.1244	58.1008	91.7455	57.3675	57.0009	96.0501	100	96.736	100	25.3035	0	0	7.16563	0
ZNF318	3.0288	62.086	28.3349	83.3543	0	54.1213	65.9768	39.7055	41.1424	88.1825	40.7994	41.5681	58.9049	22.9285	61.7313	42.1239	23.7346	28.4177	26.6734	23.7682	30.434	24.5233	27.8382	0	29.4111	0	26.9513	36.9501	38.3633	30.5582	36.6485	37.8193	29.4702	100	33.9818	100	27.8197	0	0	10.742	0
OBI1	3.02737	67.8695	35.8089	4.00687	0	30.8361	0	0	0	0	0	0	0	0	0	0	28.9026	37.0388	34.5967	29.179	36.9324	30.7087	31.8236	0	33.5147	0	14.9598	14.469	14.2502	17.3072	14.5459	14.5222	35.3359	15.35	40.1608	15.6517	0	0	0	0	0
ATF7IP	3.02264	69.1198	33.964	33.0179	0	51.6675	13.1386	45.518	46.0501	53.265	47.5225	46.4522	16.8992	26.5181	19.1698	46.7774	25.9934	24.0421	21.9193	26.0416	25.9816	20.0323	22.1204	0	23.3858	0	33.1008	48.575	46.2275	37.2221	48.0605	45.3879	27.6727	100	31.9655	100	25.9111	0	0	4.23047	0
SOWAHC	3.02016	37.9975	7.26112	0.369778	0	14.9243	37.293	33.1835	31.7881	74.0472	34.9574	32.1074	35.5487	14.188	38.6944	32.8347	43.0227	43.3361	42.2481	43.7099	42.1239	35.7765	50.5913	46.9543	52.5071	48.9357	45.7545	60.0461	64.5459	50.3725	59.1947	63.3515	35.2353	100	40.0662	100	0	0	0	57.5051	0
PIPOX	3.01466	65.8627	35.0047	0.00850612	0	14.9243	70.79	10.1585	13.6116	90.0665	8.50875	13.8245	70.5771	2.98822	73.0724	14.0374	92.9872	45.1218	46.8602	93.4407	48.2912	41.8344	93.6258	59.4227	94.0516	62.2457	97.0494	52.7554	56.6462	97.4515	52.0281	55.6291	97.7767	100	98.0369	100	0	0	0	25.812	0
TMED3	3.01419	58.9408	20.7663	20.1962	0	30.8361	22.4574	26.9099	25.9934	63.315	28.6542	26.3245	16.7692	10.2514	19.0043	28.128	58.7039	81.7999	81.7822	59.8322	80.7651	76.9864	60.0757	79.9502	61.8496	77.513	53.7961	47.9305	53.465	58.4023	47.351	52.4007	61.0809	100	65.4683	100	0	51.8516	0	7.08028	0
FMNL3	3.01391	52.8312	21.5941	47.1297	0	33.8813	34.9633	35.8917	36.0572	72.5409	36.7786	36.2465	38.0558	17.1742	41.2133	35.868	27.4716	28.4177	26.6734	27.6954	30.434	24.5233	22.8122	0	24.1249	0	58.8103	40.764	41.9584	49.9882	40.6989	41.8756	50.9697	100	55.9011	100	32.7963	0	0	2.95605	0
CCT7	3.0139	99.3438	98.3444	0	100	100	78.6424	95.3702	94.9149	92.9749	94.6724	94.6192	88.1149	100	89.0374	100	85.1112	100	100	86.0133	100	100	90.0307	100	90.7876	100	15.3619	100	100	17.7448	100	100	25.609	100	29.8664	100	24.2558	0	0	98.7918	0
MAFF	3.00843	71.9949	51.3836	0.978491	0	29.3992	88.4342	56.5693	55.3571	96.2261	60.8739	56.1613	72.4693	33.9037	74.8108	59.1592	58.3609	46.7124	47.895	59.4919	48.2912	41.1963	39.7588	46.9543	41.5326	48.9357	45.3997	24.1071	24.1367	49.9882	24.2786	24.4797	52.3001	29.6831	57.1015	28.9368	26.7965	0	0	36.3345	0
SF3B2	3.00369	98.3454	95.3879	0	100	100	76.7975	95.7427	95.6954	88.5892	95.2342	95.3642	80.9721	100	82.5804	100	67.2658	100	100	68.6409	100	100	71.4167	100	73.368	100	32.0246	100	100	35.9863	100	100	26.4428	100	30.7592	100	23.4066	0	0	100	0
MPP2	3.00279	76.5003	44.2408	6.75342	0	51.6675	26.5728	28.3113	26.1589	52.881	23.2852	25.3075	37.0624	17.8127	24.2904	27.1168	54.0326	67.2363	64.5636	45.6006	61.3233	55.955	53.6542	59.4227	52.7318	48.9357	80.3985	43.1469	42.9754	45.7841	42.798	42.3841	92.0885	100	73.5691	100	33.1452	0	0	12.362	0
PDP1	3.00184	74.092	40.8467	26.1273	0	65.4506	44.5896	37.3108	35.9508	75.0908	35.1703	35.4659	40.9295	19.8285	30.2034	34.3188	65.2791	55.8597	55.0733	38.3376	44.5719	38.1101	65.9177	59.4227	49.2077	48.9357	41.9525	100	100	46.4167	100	100	59.4134	100	63.8363	100	34.7271	0	0	0.495034	0
CSGALNACT2	3.00159	61.6291	34.4371	0.00850612	0	14.9243	72.3983	58.4674	56.1377	90.6627	58.8576	56.185	44.6547	37.2911	47.8122	56.0253	46.5941	51.0821	49.0244	47.3755	51.496	45.3417	38.6471	46.9543	40.5511	48.9357	49.0303	19.9503	19.6192	53.536	19.9976	19.7493	37.7838	21.7833	42.6916	21.1132	42.6289	26.8858	0	1.65542	0
EPS15L1	2.99668	85.8728	66.8756	0.00850612	0	100	25.0177	59.3425	53.0452	65.4618	60.0875	52.9092	23.9711	35.6303	23.7938	56.0253	37.0624	41.438	40.6989	37.5784	44.5719	38.1101	38.86	46.9543	40.7285	48.9357	45.3997	100	100	43.815	100	100	57.9648	100	42.9931	100	40.7899	0	0	6.00764	0
APOL1	2.9907	45.7516	11.755	0.00850612	0	8.86944	80.6055	48.9298	58.4674	93.6757	53.7725	60.3595	64.4631	28.9929	67.0648	56.0253	81.7526	51.0821	53.5714	82.7822	54.346	47.7124	85.7971	59.4227	86.8377	62.2457	79.6298	58.1244	58.2249	82.6514	59.1947	59.7564	59.3307	100	63.7358	100	46.6233	26.8858	0	0.952466	0
TCF12	2.99043	80.6536	56.2441	0.978491	0	65.4506	31.315	51.9927	50.8751	70.0869	51.5551	50.8278	31.859	37.2911	34.8746	53.0038	44.4418	49.7517	48.6755	45.2413	49.8285	42.8131	42.4905	46.9543	44.2644	48.9357	71.6355	20.9319	20.1395	75.3548	20.8373	19.974	52.4184	24.6748	57.2197	24.1176	45.2257	0	0	12.8832	0
PRSS33	2.9897	0	0	0	0	0	36.7964	4.61211	5.06149	73.7191	5.21523	5.46358	3.40587	0	3.465	0	2.76727	0	0	2.35256	0	0	2.86187	0	2.96831	0	0	0	0	0	0	0	0	0	0	0	29.1468	0	0	1.80726	0
GDAP1L1	2.98671	74.4546	45.4293	4.00687	0	41.6864	15.4742	17.6206	11.1045	40.238	6.92408	8.23084	26.7148	9.55111	9.37796	9.81552	82.5449	66.1601	62.364	68.9838	59.3129	53.7293	75.201	59.4227	68.8387	48.9357	92.3782	100	100	9.58491	100	100	96.4818	100	9.79778	100	0	26.8858	0	0.0549829	0
DNAJC1	2.98444	69.7467	36.2938	20.1962	0	49.5979	37.1216	59.2006	69.5364	73.9178	69.1462	72.5047	38.4816	35.6303	41.5799	66.4262	58.4555	60.2294	64.1675	59.577	65.4387	60.4382	64.0492	68.0932	66.036	70.4175	34.7386	65.4151	64.877	39.0551	69.087	70.4943	47.1559	100	52.1937	100	46.2121	26.8858	0	1.46911	0
ADO	2.98061	72.2846	43.2474	14.9288	0	60.6492	44.7197	45.5416	42.2304	77.6408	42.2422	41.4972	52.6254	35.6303	55.8065	43.2356	62.8666	69.4477	67.6206	64.1553	64.1734	58.0009	54.553	68.0932	56.2441	62.2457	41.9525	100	100	37.2221	100	100	58.9167	100	47.2919	100	0	0	0	81.7645	0
CAPN6	2.97367	81.2789	55.9839	0	0	8.86944	52.6549	14.4395	19.7375	82.2832	16.4794	20.1277	12.3344	2.98822	13.9546	14.0374	79.9551	34.5553	36.8851	81.1011	36.9324	29.6452	71.8543	46.9543	73.8174	48.9357	50.5381	12.9671	13.4461	55.0438	13.109	13.6589	61.7195	15.35	66.0833	15.6517	0	0	0	0.134403	0
MARCHF5	2.9728	40.6779	8.73936	10.4132	0	24.8108	0	0	0	0	0	0	0	0	0	0	35.5724	48.232	48.1315	35.9677	49.8285	43.5171	45.9792	46.9543	47.8122	48.9357	18.6968	40.4979	39.1675	21.6592	40.1254	38.6944	21.1684	100	24.6393	100	0	26.8858	0	0	0
PSME4	2.97156	73.2685	42.2658	14.9288	0	60.6492	65.0721	63.4993	66.4735	87.7971	72.144	68.413	51.6793	38.827	54.9196	70.9023	47.351	45.1218	46.736	48.12	46.6	38.9521	41.7573	59.4227	43.4721	62.2457	42.2245	46.606	46.9607	46.7124	47.351	48.0369	27.3711	100	31.6876	100	35.1788	0	0	29.9644	0
NPTX1	2.96949	53.6917	15.0662	0.978491	0	19.2585	83.7571	21.3931	15.3264	87.9411	14.8297	13.3869	91.9939	10.2514	45.6244	14.0374	89.4158	65.1549	61.1518	90.108	59.3129	53.7293	88.2805	59.4227	89.2266	48.9357	93.5667	100	100	24.5092	100	100	96.0915	100	9.79778	100	36.1625	0	0	18.107	0
MPST	2.96655	97.0872	92.3723	0	93.3892	100	66.1719	78.4709	85.3477	88.2701	88.9428	89.2502	73.7701	60.8969	76.0052	100	79.5412	58.018	59.7209	80.6688	62.837	56.7757	82.5686	68.0932	83.8221	70.4175	83.7926	100	100	86.3529	100	100	93.1351	100	94.4655	100	27.3616	0	0	2.65156	0
PNN	2.96643	97.7198	93.5312	0	100	100	74.9882	93.7027	93.9451	91.6418	93.1469	93.7086	82.2256	100	83.7512	100	85.5014	100	100	86.3603	100	100	89.9243	100	90.7048	100	15.3619	100	100	17.7448	100	100	13.4579	100	15.693	100	23.9015	0	0	99.9682	0
S100A9	2.96508	80.7731	55.9366	0.0926658	80.22	23.0724	99.9763	71.5468	74.5979	99.9923	73.4153	75.1419	99.9054	60.8969	99.9054	70.9023	99.5743	64.1083	66.5918	99.6003	66.6391	61.6895	99.0539	74.4854	99.0776	70.4175	93.2592	34.6381	33.9049	94.2763	34.6973	33.8813	91.302	20.6244	92.9222	21.1132	48.4801	0	0	8.38959	0
RAP2A	2.96123	45.735	13.5052	10.4132	0	24.8108	44.6192	48.5809	42.3959	78.1936	42.7152	41.2311	43.9806	35.6303	29.5293	41.0773	65.3737	70.2164	66.9465	51.6831	64.1734	59.0285	72.1263	59.4227	57.0364	48.9357	94.6606	34.8273	34.6736	55.6705	34.5258	33.9404	86.5244	35.0402	63.2332	34.025	44.128	0	0	56.7629	0
ATG9A	2.96032	71.4868	36.6722	26.1273	0	100	59.2833	87.7897	86.9797	85.2717	90.3146	87.0624	72.3983	100	74.7517	100	54.8132	72.5875	71.0028	55.9374	69.7966	64.6082	57.4622	74.4854	59.4134	70.4175	65.8349	36.9501	35.4186	69.7907	37.299	35.9272	17.4846	35.0402	20.6185	34.025	38.6724	76.1405	0	43.1666	0
DDAH1	2.95924	92.1613	81.0667	0.00850612	87.868	60.6492	69.6547	56.4215	54.7895	85.363	48.9061	53.1812	70.518	46.6976	73.0132	50.4435	76.7384	80.5109	79.6062	77.8926	78.4709	74.7026	77.7909	79.9502	79.3992	77.513	81.043	100	100	72.824	100	100	88.1149	100	68.2829	100	33.1916	0	0	0.781672	0
MTHFR	2.95877	47.6512	13.5643	4.00687	0	21.1802	26.2299	42.1298	43.5253	66.4136	43.2947	43.815	19.1935	22.9285	21.6533	42.1239	35.7971	24.0421	24.8758	36.157	25.9816	20.0323	25.9342	0	27.448	0	57.1606	55.3158	56.1436	61.6426	55.9011	57.7223	45.447	100	50.4967	100	41.7042	0	0	0.43606	0
SFXN3	2.95745	92.3761	78.2876	0.00850612	88.8782	65.4506	64.0078	65.1608	62.9139	85.3147	60.3477	61.7786	75.8869	51.686	65.5629	59.1592	81.386	75.3607	73.6045	82.4235	71.6178	66.5844	86.6604	68.0932	87.6183	62.2457	50.8278	70.0331	70.4293	22.759	69.087	69.3531	71.198	100	27.986	100	0	26.8858	0	0.778016	0
TPM3	2.95615	98.2827	95.4115	0	95.9764	100	93.4248	91.0655	89.7528	97.8819	90.693	89.3921	95.2815	100	95.5653	100	75.6386	85.4068	85.0698	73.9779	84.2597	81.3615	74.8699	79.9502	64.5459	77.513	93.951	55.3158	52.04	94.8557	54.6062	51.0939	95.1159	35.0402	95.9792	34.025	54.2481	0	0	51.9332	0
RPS7	2.95496	99.2029	97.9068	0	100	100	96.2926	98.1847	98.2439	98.798	98.096	98.1788	98.1906	100	98.2498	100	83.5738	100	100	84.5269	100	100	86.9324	100	87.8784	100	55.706	100	100	60.2649	100	100	74.9823	100	78.5419	100	23.3236	0	0	100	0
FASTKD5	2.95058	83.2501	62.5237	0	0	100	35.6374	46.062	45.8491	72.9799	46.943	46.0265	22.5402	32.1734	25.272	53.0038	35.8798	49.7517	50.1183	36.2398	53.0156	46.8343	45.991	46.9543	47.8359	48.9357	40.9827	34.8273	34.1296	45.4411	34.8806	34.1296	29.0918	100	33.6211	100	0	0	0	56.1696	0
MLLT11	2.947	88.6597	71.5823	0	0	60.6492	64.469	33.9167	30.9484	79.8364	29.3815	30.097	70.2223	17.1742	14.7824	26.0229	93.0937	68.4189	64.8947	89.7726	61.3233	55.955	93.543	59.4227	90.1135	48.9357	0	0	0	0	0	0	0	0	0	0	26.5895	0	0	10.7718	0
MAPRE1	2.94108	98.1661	95.4825	0	94.6407	100	62.772	90.557	84.916	86.8894	88.6353	83.8458	78.8553	100	80.7711	100	73.8529	88.4047	88.6826	75.1463	87.8725	85.1388	77.6017	100	79.21	100	68.1469	100	100	71.9785	100	100	64.605	100	68.9451	100	36.362	0	0	74.743	0
PDE4DIP	2.94101	50.8536	15.8704	39.9643	0	33.8813	71.6651	34.4548	26.4428	90.3775	32.3439	26.017	72.9778	15.5008	75.2956	29.9491	81.8945	71.7893	69.6429	82.9306	70.719	66.2787	83.7039	68.0932	84.851	62.2457	69.0693	60.0461	60.3477	72.824	59.1947	59.1651	60.7912	100	65.1845	100	30.4685	0	0	46.3618	0
MRPL47	2.93974	92.026	80.4636	0	83.0437	100	45.7545	77.8974	75.9697	78.7416	74.7753	75	58.8103	60.8969	61.6604	70.9023	81.8236	89.8297	89.3448	82.844	89.3862	87.996	80.1561	100	81.5397	100	81.6225	30.1679	31.7999	84.4667	30.0201	31.4688	86.211	100	88.5407	100	0	0	0	72.7534	0
SPP1	2.93611	79.764	53.0393	0.00850612	0	12.3049	99.0717	41.1424	37.3108	99.7067	36.0336	36.211	98.8292	26.5181	98.8529	35.868	99.4915	75.3607	74.7517	99.5129	72.4752	67.9563	99.0421	79.9502	99.0658	77.513	99.3023	23.4272	23.2143	99.3377	23.4331	23.1788	94.8025	26.7621	95.7486	26.1134	67.3608	0	0	1.01809	0
SRP9	2.93569	98.2872	95.4707	0	100	100	76.632	91.0005	90.9532	91.0165	88.8541	90.2791	82.1665	100	83.6684	100	88.3042	100	100	89.1641	100	100	92.3132	100	92.9044	100	56.4096	100	100	60.9508	100	100	60.4719	100	64.8711	100	23.5721	0	0	99.5275	0
HOOK1	2.92758	74.6276	46.2512	0.00850612	0	26.3777	47.4929	28.0866	28.8079	79.6638	28.3704	28.8907	44.0634	12.0894	47.2446	29.0504	60.0757	53.6128	54.5648	61.3039	57.3557	50.528	47.0553	59.4227	48.912	62.2457	61.7136	52.7554	53.3231	65.8526	52.0281	52.2588	72.7767	100	76.5551	100	31.6906	0	0	4.03007	0
PISD	2.9265	63.1173	32.1192	4.00687	0	26.3777	67.9636	68.0464	68.815	86.4294	65.8467	68.2947	80.5818	54.0287	45.1987	62.6123	77.9092	71.7893	70.3524	79.1135	69.7966	64.4099	80.7947	74.4854	82.0719	70.4175	40.6516	21.8247	21.3576	45.1336	21.8425	21.4522	62.701	23.0783	46.6355	22.5178	28.7993	0	0	91.3472	0
PLEKHA7	2.92605	56.3746	24.3496	0.978491	0	19.2585	34.4726	31.2559	32.6277	72.2061	33.018	32.9352	29.9078	14.188	32.9234	32.8347	66.237	34.5553	34.8333	67.5761	36.9324	30.7087	44.5009	46.9543	46.263	48.9357	33.1008	65.4151	65.9827	37.2221	64.3981	64.9539	46.062	100	51.0939	100	33.5615	0	0	0.0971266	0
AKAP9	2.9225	63.3563	30.7001	78.127	0	100	21.2039	45.0804	47.079	62.1549	46.943	47.5993	18.815	27.6655	21.263	48.4508	28.5951	39.2621	37.3877	28.8632	42.1239	35.7765	29.4111	0	31.0785	0	16.0892	100	100	18.6613	100	100	36.4771	100	41.3907	100	42.588	0	0	7.88672	0
EEFSEC	2.91942	65.7109	38.1386	26.1273	0	47.9364	22.552	67.8631	69.8084	63.3743	73.0192	70.6954	39.9953	46.6976	43.07	70.9023	56.4924	58.018	59.9811	57.598	62.837	56.7757	53.6306	59.4227	55.57	62.2457	37.0211	100	100	41.4499	100	100	24.1485	100	28.2285	100	0	0	0	99.9963	0
PKNOX1	2.91759	39.2687	7.88789	0.978491	0	17.189	35.3181	29.7067	33.0061	72.7797	30.1029	33.0653	19.43	14.188	20.3169	31.4274	24.4797	24.0421	21.9193	24.5093	25.9816	20.0323	28.3704	0	29.9905	0	94.4655	9.38387	9.47848	95.3465	9.33065	9.32474	99.0539	10.6079	99.1131	10.1502	34.2723	0	0	3.06637	0
TM9SF3	2.91564	90.3232	75.3193	0	0	100	65.22	83.8399	84.6677	87.8654	81.7526	83.9404	65.9059	100	68.4957	100	70.6244	89.8297	90.3855	71.9879	89.3862	87.0766	75.3193	100	76.9868	100	18.2947	65.4151	65.149	21.1566	64.3981	63.9546	21.8898	100	25.5676	100	24.5536	100	0	34.0831	0
TLE4	2.91382	63.7733	28.2758	20.1962	0	40.2791	53.7666	37.1334	36.5894	82.8002	35.6197	36.3174	63.7181	19.1218	66.3553	35.0461	61.9087	39.2621	39.5577	63.1431	39.5518	31.7315	45.6008	46.9543	47.4101	48.9357	37.435	38.9487	38.0322	41.8638	38.653	37.4882	57.1783	100	61.684	100	34.1582	0	0	2.43773	0
PPWD1	2.91337	80.6284	52.8619	0.00850612	0	100	31.1317	70.4588	70.4825	69.6909	70.5121	70.2223	41.3789	60.8969	44.5246	70.9023	32.9115	53.6128	51.9158	33.2644	54.346	47.7124	39.061	59.4227	40.9295	62.2457	12.1452	100	100	13.7713	100	100	18.3361	100	21.5054	100	0	0	0	100	0
AKR1C3	2.91013	78.0717	54.9314	0.978491	0	32.2907	79.9314	47.1026	45.0568	93.4359	49.391	45.3406	62.429	24.6053	65.1845	45.4884	75.4376	45.1218	45.6481	76.5865	48.2912	41.8344	76.904	46.9543	78.5005	48.9357	69.8321	56.5989	55.0497	73.5454	55.9011	54.0031	86.5244	35.0402	88.8245	34.025	42.2602	0	0	0.638403	0
SGF29	2.90616	68.3408	31.0549	61.6433	0	65.4506	54.3519	73.6518	77.3888	83.0618	82.4622	79.8013	68.6258	48.336	71.1921	77.0991	67.4669	51.0821	52.3179	68.8246	54.346	47.3232	56.0076	59.4227	58.0298	62.2457	51.6852	24.5979	24.7044	56.2204	24.7044	25.0828	58.9759	29.6831	63.3633	28.9368	0	0	0	92.9167	0
RPS8	2.90275	99.1764	97.6939	0	100	100	97.4338	100	100	99.1757	100	100	98.64	100	98.6755	100	97.5402	100	100	97.6404	100	100	98.3207	100	98.4508	100	27.4894	100	100	31.1495	100	100	48.6282	100	53.6187	100	22.9621	0	0	100	0
LENG9	2.90192	38.2712	7.36755	0.00850612	0	8.86944	10.3595	14.4099	18.2711	49.3658	16.4262	18.6968	10.6906	1.72602	12.1097	9.81552	0	0	0	0	0	0	0	0	0	0	64.9066	26.6142	27.9092	68.8742	26.5788	27.7909	72.9896	100	76.7621	100	0	0	0	1.06195	0
MRPS36	2.89817	92.0461	78.2521	0	84.5887	100	25.8101	76.9276	75.7332	66.1206	75.7509	75.201	35.868	60.8969	39.0374	70.9023	84.3307	82.9825	83.3254	85.3071	83.3254	80.3445	83.9049	100	85.0875	100	94.5837	70.0331	71.4995	95.4293	69.087	70.4943	87.6064	100	89.7469	100	0	0	0	62.5939	0
PPP1R2	2.89572	82.7769	59.5199	0.00850612	0	46.2275	53.3113	77.2647	71.1329	82.5999	77.1464	70.4588	42.6325	60.8969	45.8018	70.9023	41.2725	60.2294	60.4186	41.919	53.0156	45.9965	44.093	59.4227	45.8668	48.9357	70.5712	100	100	74.2727	100	100	77.8737	100	81.1022	100	0	0	0	97.7254	0
CAPN2	2.89227	90.5197	73.4035	0	84.5887	65.4506	71.6887	84.9279	80.6764	90.387	83.5974	80.0142	76.9276	67.5815	78.9499	77.0991	75.5913	77.8974	78.5951	76.722	82.4622	79.3708	81.9418	79.9502	83.2545	77.513	24.8699	65.4151	64.3389	28.3467	64.3981	63.1682	26.3955	100	30.7119	100	68.7492	0	0	0.540269	0
HNMT	2.88456	59.263	22.9068	0.00850612	0	12.3049	43.0818	36.8259	40.5629	77.3827	38.245	40.9532	33.7039	22.1209	36.6958	42.1239	77.7436	52.3711	54.5057	78.9778	55.8006	49.3062	79.4465	59.4227	80.9366	62.2457	59.9574	65.4151	67.2954	64.2561	64.3981	65.8763	69.7789	100	73.8233	100	40.8734	0	0	19.4527	0
DCAF13	2.88361	84.7468	62.3344	0	0	100	30.8538	44.4773	47.7531	69.7478	47.5757	48.7642	38.5289	26.5181	41.6272	50.4435	19.2053	0	0	19.1198	0	0	23.439	0	24.7871	0	16.4439	47.3037	47.8832	19.1521	47.351	48.0605	13.8541	100	16.1719	100	0	0	0	0.450432	0
IK	2.88358	95.655	88.3869	0	92.0956	100	72.8832	95.0449	94.4063	90.8423	94.5423	94.0516	82.6632	100	84.1414	100	75.7687	100	100	76.8944	100	100	79.9078	100	81.3742	100	37.8311	100	100	42.254	100	100	36.0868	100	40.9118	100	29.8113	0	0	100	0
TRIM23	2.88221	52.0529	19.3354	26.1273	0	32.2907	20.3169	32.8761	30.5818	44.0271	30.1975	30.1798	22.3746	16.6363	10.9981	29.9491	42.9991	51.0821	48.4212	43.6741	42.1239	35.7765	38.5998	46.9543	38.2687	0	0	0	0	0	0	0	0	0	0	0	33.423	0	0	9.01281	0
MTR	2.87982	72.1552	43.1883	6.75342	0	57.0956	32.6573	52.5307	53.5241	71.0066	55.3808	54.1391	30.8302	33.9037	33.9049	59.1592	40.7521	46.7124	49.5447	41.3706	49.8285	42.8131	43.2711	59.4227	45.0449	62.2457	24.3377	100	100	27.785	100	100	25.4849	100	29.6949	100	45.1265	0	0	14.2441	0
LGALSL	2.87947	71.7493	39.0847	14.9288	0	57.0956	76.8685	41.5563	37.429	92.3407	41.3789	37.3699	72.8359	21.3672	75.1774	39.4631	36.2228	58.018	54.3874	36.6778	55.8006	49.9703	45.0686	59.4227	46.878	48.9357	93.5667	50.8396	52.2883	66.2547	50.1833	51.3245	93.5076	100	47.9719	100	49.3572	0	0	1.00419	0
XKR7	2.87693	44.0997	10.4186	0.0926658	0	12.3049	14.8888	9.45482	6.97729	47.1808	5.83609	6.40965	24.6807	2.98822	6.88269	0	67.1594	54.7658	51.0466	68.5307	59.3129	53.7293	60.5251	46.9543	62.6419	48.9357	0	0	0	0	0	0	0	0	0	0	0	26.8858	0	15.3665	0
ABHD14A	2.87645	94.8415	87.8075	0	87.868	33.8813	54.8132	61.5658	63.2805	79.9162	54.2396	61.7431	71.334	54.0287	52.9801	62.6123	54.8368	74.5861	73.0132	55.1626	71.6178	67.2698	59.8392	68.0932	61.9205	62.2457	0	0	0	0	0	0	0	0	0	0	0	26.8858	0	2.24826	0
SRI	2.87527	97.7062	93.5549	0	94.1037	100	74.9172	79.5885	74.9645	91.6187	74.5211	73.5099	68.0937	60.8969	63.4934	70.9023	70.8136	85.4068	85.3832	54.6907	84.2597	81.3615	74.3496	100	63.3042	100	89.8711	100	100	69.7907	100	100	82.3735	100	79.8309	100	41.9311	0	0	9.25604	0
ZRANB2	2.86976	92.7239	81.1022	0	85.747	100	66.6509	84.378	85.0166	88.4474	82.2256	84.2833	74.9409	67.5815	77.105	77.0991	76.9395	100	100	78.1638	100	100	79.9905	100	81.4096	100	10.7498	100	100	11.8673	100	100	9.92786	100	11.1105	100	0	0	0	91.9613	0
SNRNP200	2.86655	97.4794	93.0937	0	100	100	57.8347	88.5525	89.8652	84.6247	90.084	90.4447	75.6149	100	77.7554	100	69.0752	87.1452	87.5355	70.5892	100	100	69.6902	100	71.6651	100	10.3891	100	100	11.3174	100	100	17.5733	100	20.7072	100	22.5978	0	0	100	0
PSMD2	2.86319	94.5022	85.7379	0	88.8782	100	82.7815	94.4832	94.0338	94.379	94.022	93.7559	80.6055	100	82.2729	100	68.9451	100	100	70.4543	100	100	79.0445	100	80.5464	100	14.2798	100	100	16.4085	100	100	15.2436	100	17.9754	100	32.9361	0	0	100	0
AKR1C2	2.86157	57.5757	16.237	0.369778	0	17.189	86.1637	34.0705	30.4991	95.4824	35.9804	30.9248	55.6764	14.8365	58.763	33.5501	83.0416	39.2621	38.7122	84.0689	42.1239	35.7765	79.4939	46.9543	80.9721	48.9357	95.3406	54.0031	54.4998	96.0501	53.2817	53.4354	93.75	100	94.9444	100	39.1005	0	0	0.770027	0
KLC3	2.85768	0	0	0	0	0	43.2297	17.7625	14.1438	77.458	20.1514	14.676	53.465	5.55512	56.5279	19.8557	6.20861	0	0	5.57566	0	0	7.40303	0	7.78146	0	98.0369	100	100	98.2675	100	100	56.2323	100	60.8089	100	32.2811	0	0	5.67294	0
PSMC3	2.84737	98.0267	94.7848	0	95.9764	100	80.9957	96.1152	95.8964	93.8128	95.4943	95.6008	81.2323	100	82.8169	100	90.7403	100	100	91.3508	100	100	93.1883	100	93.6731	100	60.5251	100	100	64.7292	100	100	55.3158	100	59.9929	100	25.4892	0	0	100	0
RPL23A	2.84046	99.3306	98.0014	0	100	100	91.6746	98.1847	98.1197	97.3323	98.096	98.0369	95.4115	100	95.6599	100	89.2502	100	100	89.9589	100	100	92.3368	100	92.9281	100	85.4896	100	100	87.772	100	100	87.772	100	89.9066	100	22.1737	0	0	100	0
PAK2	2.83422	96.3965	91.2133	0	94.6407	100	37.293	79.2573	75.2956	74.0472	80.8834	75.0355	50.4494	67.5815	53.6897	77.0991	53.5951	72.5875	73.0605	54.5456	75.0532	71.0032	58.3609	79.9502	60.4186	77.513	26.9513	100	100	30.5582	100	100	46.7952	100	51.8389	100	42.137	0	0	7.20299	0
CST1	2.83272	0	0	0	0	0	80.7001	7.98841	7.67502	93.72	9.27152	7.9825	5.1561	0	5.81835	0	3.79612	0	0	3.33373	0	0	4.09177	0	4.25733	0	0	0	0	0	0	0	0	0	0	0	23.4618	0	0	8.63986	0
PPM1G	2.83034	96.5353	90.7048	0	93.7105	100	87.3817	93.2947	93.6613	95.8896	93.5312	93.6495	93.7677	100	94.1462	100	91.6982	100	100	92.2586	100	100	87.4645	100	88.4697	100	47.0849	100	100	51.7561	100	100	37.6892	100	42.6206	100	28.299	0	0	99.8355	0
STT3B	2.82668	85.2072	64.1202	0.00850612	0	60.6492	71.9844	86.5007	88.6826	90.5108	88.8304	89.8061	77.7318	100	79.7304	100	68.0109	88.4047	88.9901	69.4248	87.8725	85.1388	75.2129	100	76.8921	100	11.2228	100	100	12.565	100	100	11.755	100	13.4697	100	39.3562	76.1405	0	50.3958	0
EIF6	2.81871	98.8801	96.7715	0	100	100	75.3843	93.206	93.6377	91.7968	93.1469	93.478	84.9929	100	86.2701	100	75.6268	100	100	76.7589	100	100	82.0837	100	83.3964	100	17.7744	100	100	20.5712	100	100	25.272	100	29.4702	100	21.8315	0	0	99.9907	0
MAT2A	2.8167	94.3775	86.1991	0	88.8782	100	95.5653	90.5866	90.4683	98.5571	88.5052	89.7942	92.3723	100	92.8571	100	86.3647	100	100	87.2654	100	100	89.0255	100	89.8415	100	19.9444	100	100	23.0724	100	100	29.0267	100	33.5501	100	33.0523	0	0	100	0
MVB12A	2.81071	80.1728	56.4451	0.0926658	0	51.6675	35.4719	61.8969	68.5904	72.8762	68.1291	70.518	49.7753	40.285	53.0038	70.9023	26.3718	34.5553	36.956	26.4953	36.9324	30.7087	34.1533	0	35.9035	0	48.4863	46.606	44.0634	53.0333	46.6887	44.158	40.7167	100	45.7545	100	30.7341	0	0	20.2859	0
FSHB	2.80992	0	0	0	0	0	96.9962	6.44513	8.42006	99.0297	7.40303	8.83396	74.3969	1.72602	76.6556	9.81552	2.51892	0	0	2.13833	0	0	2.54257	0	2.61353	0	97.286	18.07	18.2001	97.6585	18.2711	18.5194	97.4219	16.2488	97.7649	16.5242	34.0438	0	0	0.0174543	0
ATG2A	2.80884	51.771	17.1712	2.11866	0	19.2585	71.3813	64.9361	66.7455	90.2821	67.8749	67.2895	29.6594	45.2447	32.6395	66.4262	16.5445	0	0	16.3519	0	0	19.2881	0	20.4234	0	60.8798	100	100	65.0485	100	100	10.1703	100	11.4475	100	23.792	0	0	30.3638	0
SCD5	2.80818	54.3187	16.0478	14.9288	0	29.3992	86.8614	40.6812	40.2791	89.2523	35.2649	39.3921	86.5421	28.9929	73.5809	37.6596	91.4617	78.5773	78.2758	88.3448	76.1116	71.5144	93.1646	74.4854	90.764	70.4175	70.8432	39.2266	42.4787	74.5447	38.9546	41.7219	43.4957	100	40.5156	100	59.1515	26.8858	0	1.37246	0
ZBTB21	2.80212	52.1596	19.7848	78.127	0	44.6783	30.0497	26.7088	26.3718	69.1748	28.3822	26.5965	8.92857	8.18739	10.123	24.9231	11.4238	0	0	11.0174	0	0	13.588	0	14.4986	0	57.5035	21.6296	21.8425	61.9619	21.6887	21.9844	82.131	26.7621	85.0047	26.1134	0	0	0	0.0912179	0
NTS	2.7941	0	0	0	0	0	84.3898	11.82	12.157	94.9082	10.5014	12.1216	20.2223	4.32084	17.4905	14.0374	25.0118	24.0421	23.8825	25.0427	25.9816	20.0323	12.9494	0	13.7654	0	96.2807	100	100	96.7774	100	100	76.4191	100	79.8605	100	53.5946	0	0	1.46282	0
ITLN2	2.79382	0	0	0	0	0	76.5137	10.5487	11.5303	92.2128	12.2753	12.157	34.7919	2.98822	37.8903	14.0374	5.20341	0	0	4.65896	0	0	4.55298	0	4.73037	0	92.8571	19.4832	20.9201	93.9333	19.5128	20.9437	88.2569	24.6748	90.2732	24.1176	28.0977	0	0	7.44518	0
STK26	2.79101	83.3691	55.2152	0.0926658	0	44.6783	68.0404	27.921	29.9551	88.9922	29.754	30.2625	61.2938	11.4747	64.0255	29.9491	67.2304	24.0421	25.5322	68.6042	25.9816	20.0323	31.2914	0	32.9707	0	75.8219	60.0461	59.2715	79.2514	61.3647	61.0158	77.2055	100	80.4931	100	0	0	0	0.446094	0
NUP188	2.79038	78.8831	51.7739	0	0	100	53.2462	59.8155	60.6788	82.5655	63.0499	61.2938	70.5298	37.2911	73.0251	59.1592	51.7739	31.6935	33.1244	52.6967	33.8931	25.9721	42.6088	46.9543	44.3827	48.9357	17.7744	48.575	50.7687	20.5712	48.7524	51.2181	25.952	100	30.233	100	0	0	0	46.5214	0
NTN5	2.7889	0	0	0	0	0	6.74078	6.30322	9.81552	43.1864	7.17242	10.3595	6.0667	0	6.85904	0	6.25591	0	0	5.65065	0	0	6.95364	0	7.27294	0	0	0	0	0	0	0	0	0	0	0	25.4892	0	0	0.923512	0
ATP6V1E1	2.7885	94.8368	86.2228	0	90.0635	100	81.1731	96.9134	96.5941	91.8314	96.6947	96.3813	88.6116	100	85.596	100	90.7167	100	100	87.8236	100	100	91.9229	100	90.6812	100	98.0369	100	100	83.5147	100	100	96.3813	100	90.421	100	31.1903	0	0	99.8804	0
PXMP4	2.78311	38.3842	7.40303	0.00850612	0	8.86944	20.9319	22.1618	22.824	61.9278	23.9357	23.2143	8.95222	5.55512	10.1466	19.8557	14.605	0	0	14.2837	0	0	17.8985	0	18.9274	0	0	0	0	0	0	0	0	0	0	0	0	0	0	6.74792	0
PIK3R2	2.78052	62.7703	28.7488	33.0179	0	38.653	43.8742	69.8794	69.4655	74.1046	65.149	68.1469	45.1395	67.5815	48.2971	77.0991	2.56623	0	0	2.17905	0	0	2.48344	0	2.56623	0	37.8311	38.4165	40.2554	42.254	38.0854	39.6168	66.6864	100	70.8432	100	45.7794	0	0	27.8475	0
GSR	2.77399	96.1877	90.4447	0	93.0766	100	53.4591	80.6646	84.0823	82.6687	84.8628	85.1585	50.4612	100	53.7015	100	60.5014	86.2169	86.2524	61.7665	86.4711	84.2316	67.9754	100	70.0095	100	22.7176	100	100	26.088	100	100	24.3969	100	28.5123	100	72.6611	26.8858	0	1.04085	0
PLS3	2.77197	89.792	76.904	0.00850612	84.5887	47.9364	90.6693	71.3458	72.7649	96.9747	69.8557	72.4929	94.9385	54.0287	95.2342	70.9023	82.9825	76.0525	77.377	83.9946	73.3207	69.0386	88.0676	79.9502	89.0255	77.513	84.851	100	100	87.2221	100	100	89.6878	100	91.5681	100	41.5387	0	0	0.645082	0
SCNM1	2.76581	50.5038	17.6443	4.00687	0	23.0724	15.6575	59.6026	56.0549	56.3901	59.9456	56.1022	19.1225	37.2911	21.5705	59.1592	41.982	55.8597	54.3638	26.5302	49.8285	42.5911	41.2606	46.9543	35.4896	0	0	0	0	0	0	0	0	0	0	0	0	0	0	83.1611	0
ATG5	2.76101	48.4484	13.789	88.4191	0	46.2275	14.9598	43.1764	45.6835	55.5486	44.2881	45.9437	13.8955	25.4637	15.7521	45.4884	28.2344	48.232	47.0435	28.1272	42.1239	35.7765	42.526	46.9543	44.2999	48.9357	44.1757	38.4165	38.9782	48.7287	38.0854	38.4342	49.1426	100	54.1036	100	55.9897	0	0	0.420731	0
INSM1	2.75683	50.6722	15.0071	0.00850612	0	12.3049	62.1866	11.7491	10.3832	86.6093	7.61589	9.78004	42.0293	4.32084	45.175	9.81552	85.868	53.6128	49.7457	86.757	57.3557	51.5638	76.3245	46.9543	77.9801	48.9357	82.6455	10.3063	11.8496	85.3536	10.6788	11.9205	95.0213	12.0211	95.8905	12.3403	40.0974	0	0	3.69835	0
GTF2H5	2.75499	41.7164	10.8917	54.7488	0	35.4659	8.6684	25.6504	21.4759	46.6959	24.2431	21.0147	11.9797	10.9053	13.6116	24.9231	20.2578	0	0	16.5107	0	0	26.6438	0	21.2039	0	0	0	0	0	0	0	0	0	0	0	0	0	0	9.93211	0
LZIC	2.75383	88.0895	66.4735	0	80.22	57.0956	23.1019	50.4376	47.2564	63.8499	49.0835	46.9726	34.1296	38.827	37.2044	46.7774	49.9645	51.0821	52.8146	50.8393	53.0156	45.9153	47.7886	59.4227	49.7162	62.2457	64.0078	100	100	68.0641	100	100	53.2935	100	58.0535	100	0	0	0	2.18154	0
KATNB1	2.7533	55.8816	22.0199	91.8878	0	51.6675	43.6909	64.333	60.3004	77.7221	59.1296	59.1178	58.1835	48.336	61.0572	53.0038	48.3444	51.0821	49.6334	38.3257	36.9324	29.3153	50.0237	46.9543	30.9957	0	52.8619	100	100	28.3467	100	100	51.9868	100	56.8058	100	0	0	0	83.8643	0
PDCL3	2.74811	87.9487	70.4234	0	0	60.6492	33.0771	62.3404	58.1362	71.3104	62.4763	58.0889	29.7067	46.6976	32.6868	66.4262	39.9361	52.3711	54.1746	40.5606	54.346	47.3922	45.3997	46.9543	47.1973	48.9357	40.9827	100	100	45.4411	100	100	45.5416	100	50.6031	100	25.1704	0	0	44.6326	0
GSK3B	2.74745	89.1283	74.3969	0.00850612	0	100	20.4352	61.3056	55.9839	53.9339	58.8872	55.3808	28.5478	41.8534	25.7569	53.0038	51.4664	68.4189	65.4447	47.3154	64.1734	58.5728	53.1339	59.4227	55.097	48.9357	49.3791	52.7554	54.1746	26.4073	53.2817	55.0024	65.5274	100	25.2602	100	56.6823	0	0	11.6128	100
PDLIM1	2.74139	86.6634	67.8335	0.978491	80.22	49.5979	91.8638	66.6391	79.9018	97.3896	90.2377	89.3035	91.8992	40.285	92.4432	100	94.3945	71.7893	74.0835	94.773	77.714	73.7477	94.974	74.4854	95.3761	77.513	75.8219	58.1244	54.2573	79.2514	69.087	64.2621	76.7857	35.0402	80.1798	100	30.5168	0	0	2.71234	0
UBXN7	2.74121	89.1707	73.9593	0.00850612	0	100	27.5307	42.5733	42.9518	67.4035	43.4662	43.2592	24.8344	24.6053	27.6017	44.3531	32.746	43.3361	41.1128	33.1348	44.5719	38.1101	35.7261	0	37.5355	0	32.6691	100	100	36.7431	100	100	47.5225	100	52.513	100	0	0	0	29.5219	0
CMYA5	2.73827	84.422	61.7904	0	0	29.3992	94.5482	22.895	26.5255	98.2528	24.8226	26.8212	95.4588	7.50124	95.6954	23.6873	92.5497	43.3361	44.1284	93.1046	46.6	40.1447	90.693	46.9543	91.4144	48.9357	86.7491	33.426	30.8893	88.8363	33.2545	30.6528	93.4484	19.5128	94.6783	19.0129	0	0	0	13.8278	0
ACBD6	2.73794	83.8896	61.483	0	0	57.0956	16.6391	46.8839	47.5402	57.5821	47.7886	47.9659	23.2261	27.6655	26.0289	48.4508	18.0818	0	0	17.9552	0	0	24.5033	0	25.9224	0	70.0509	39.4868	39.6405	73.7465	39.2088	39.0847	49.4678	35.0402	54.4229	34.025	0	0	0	0.315798	0
SUDS3	2.73736	84.0306	63.1859	0.0926658	0	60.6492	18.0582	62.2162	63.0795	59.1042	62.027	63.2569	28.264	41.8534	31.0904	59.1592	33.9286	65.1549	68.2001	34.3727	65.4387	59.6609	47.0199	59.4227	48.8765	62.2457	24.0953	70.0331	71.9667	27.5307	69.087	70.991	25.3193	100	29.5175	100	0	0	0	78.6831	0
TBC1D24	2.73442	45.8515	11.6722	54.7488	0	40.2791	18.5076	15.4151	12.973	41.5258	11.3884	12.0151	21.0028	5.55512	7.24929	0	31.7644	41.438	39.8534	32.1816	42.1239	35.7765	33.2545	0	34.9929	0	62.1275	65.4151	69.495	28.3467	64.3981	68.342	71.4286	100	36.2938	100	29.1468	0	0	1.22341	0
CASP7	2.73398	72.459	37.1216	6.75342	0	44.6783	41.8342	47.3096	50.9697	76.7512	51.7088	52.105	28.7725	27.6655	31.7526	53.0038	44.9385	54.7658	57.0128	45.6965	59.3129	52.6351	46.0856	68.0932	47.9068	70.4175	72.416	60.0461	61.3292	76.1235	59.1947	60.1348	59.3661	100	63.7831	100	56.3454	0	0	1.68524	0
ANKRD44	2.73391	49.3703	14.9007	6.75342	0	24.8108	22.1618	20.9792	21.5705	63.0465	23.1433	21.9371	21.1329	8.18739	23.912	24.9231	6.17313	0	0	5.53283	0	0	6.42148	0	6.69347	0	33.1008	100	100	37.2221	100	100	45.2874	100	50.343	100	0	0	0	1.1776	0
RCC2	2.73275	96.6323	90.9059	0	92.5684	100	55.6232	67.1949	67.8926	83.6137	64.9184	67.2185	70.1041	54.0287	72.6348	62.6123	64.1911	79.8309	80.2152	65.5591	81.5811	77.88	63.1977	100	65.2554	100	22.1559	70.0331	70.4293	25.5322	69.087	69.3531	18.3361	100	21.5054	100	25.6478	0	0	13.5055	0
RPL34	2.72867	98.8357	96.9016	0	100	100	96.5232	96.5468	96.6414	98.8793	96.1684	96.4286	97.9659	100	98.0369	100	94.3117	100	100	94.7108	100	100	94.7256	100	95.1514	100	69.0693	100	100	72.824	100	100	77.9447	100	81.1731	100	21.8028	0	0	100	0
BAG6	2.72589	96.8579	92.2185	0	93.7105	100	75.4021	95.8668	96.1921	91.8037	96.6119	96.5941	87.9021	100	88.86	100	86.1045	44.2763	43.6258	87.005	43.5312	36.7117	88.3278	39.7043	89.2621	39.948	17.7744	100	100	20.5712	100	100	24.0125	100	28.0452	100	46.6037	0	0	17.0658	0
NPC2	2.72435	87.9107	73.096	0.00850612	80.22	40.2791	85.7498	81.4096	83.5738	95.363	83.4141	84.0468	82.7815	60.8969	84.236	100	94.5009	71.7893	74.7103	94.8478	75.0532	70.2511	90.4092	74.4854	91.1187	77.513	51.3955	65.4151	67.2954	55.9603	64.3981	65.8763	38.5289	100	43.5017	100	46.5451	0	0	10.3467	0
ADA2	2.72321	76.3207	46.7479	0	0	8.86944	0	0	0	0	0	0	0	0	0	0	61.2701	45.1218	46.807	62.4485	48.2912	41.1963	55.2625	46.9543	57.2729	48.9357	70.3169	49.2372	51.2417	74.0066	48.7524	50.2483	86.211	100	88.5407	100	0	0	0	0.568494	0
C9orf40	2.72098	61.8682	26.9395	26.1273	0	36.9678	18.8269	21.606	22.0435	59.9247	20.8373	21.9607	22.8359	8.18739	25.6386	19.8557	35.0993	31.6935	32.066	35.4947	30.434	22.5347	27.5781	0	25.9579	0	0	0	0	0	0	0	0	0	0	0	0	0	0	12.2921	0
ZNF608	2.72075	47.2439	16.8992	39.9643	0	32.2907	20.2105	27.85	27.3888	61.2785	27.8027	27.2588	11.0454	9.55111	12.6301	23.6873	46.4286	41.438	39.333	47.2074	42.1239	35.7765	34.9811	0	36.7431	0	98.1079	17.3072	18.2237	98.3207	17.3013	18.2711	91.3493	23.0783	92.9636	22.5178	0	0	0	39.2956	0
EIF5A	2.72054	95.3254	86.6722	0	90.4116	100	90.1017	97.9837	97.96	96.7928	97.895	97.895	93.6968	100	94.0989	100	90.3382	100	100	90.953	100	100	93.0227	100	93.5312	100	43.0286	100	100	47.6112	100	100	55.5464	100	60.1821	100	30.42	0	0	99.985	0
REPS1	2.72039	79.8537	55.097	0.369778	0	100	42.4432	41.6391	42.053	54.4516	39.1734	41.6272	34.3307	22.9285	23.8647	37.6596	36.0809	46.7124	43.9451	36.4765	49.8285	42.8131	41.2961	46.9543	43.0227	48.9357	22.4456	100	100	23.0724	100	100	27.6135	100	31.9123	100	33.423	0	0	1.65681	0
CFAP70	2.71434	73.209	38.2332	2.11866	0	40.2791	62.3463	15.9295	20.5416	86.6847	17.6325	20.8018	18.1232	4.32084	20.5357	17.3191	54.8486	28.4177	29.4052	55.9616	30.434	23.2111	40.5511	46.9543	42.325	48.9357	45.3997	15.8231	15.2318	49.9882	15.9059	15.421	70.11	17.1121	74.1249	17.3792	0	0	0	0.678814	0
MCC	2.71157	64.8783	29.9314	61.6433	0	51.6675	72.5047	30.2507	32.7578	90.7029	31.6935	33.018	61.9205	14.8365	64.6996	33.5501	9.04683	0	0	8.54589	0	0	10.7025	0	11.3765	0	54.7304	39.4868	39.4986	59.2538	39.8179	39.9007	67.2718	100	71.3872	100	0	0	0	0.611191	0
ALDH6A1	2.70939	84.3929	58.6093	0.00850612	80.22	100	74.5979	52.72	50.2483	91.5165	45.8373	48.6873	50.9342	46.6976	54.2337	50.4435	89.0374	72.5875	73.2616	89.7353	76.1116	72.3227	89.5695	74.4854	90.3619	77.513	82.0719	62.3463	60.732	84.8865	61.3647	59.5258	88.5998	100	90.6102	100	28.0472	0	0	14.2615	0
HSP90AA1	2.70678	99.8519	99.6216	0	100	100	98.8292	98.1847	98.2439	99.6267	98.096	98.1788	95.6835	100	95.8846	100	99.184	100	100	98.8885	100	100	98.7228	100	98.3207	100	22.7176	100	100	26.088	100	100	27.7791	100	32.1015	100	80.5558	0	0	35.4338	100
NUDCD3	2.70543	86.0252	67.0766	0	0	100	29.482	72.2091	67.0412	55.4708	68.6317	65.5984	44.1462	56.9007	31.5161	66.4262	69.0279	67.2363	64.5636	43.1364	61.3233	55.955	70.7427	59.4227	54.7304	48.9357	46.4286	100	100	29.0681	100	100	38.9309	100	15.9295	100	0	0	0	94.5259	0
ARF4	2.70379	91.3646	77.7081	0	83.0437	100	93.543	95.2401	95.5653	97.9223	95.3406	95.5002	91.8401	100	92.3959	100	86.2465	100	100	87.1414	100	100	87.5591	100	88.5525	100	14.2798	65.4151	67.2954	16.4085	64.3981	65.8763	18.9629	100	22.2091	100	42.7718	0	0	94.9982	0
SPP2	2.69637	84.7757	63.044	0	0	8.86944	77.4953	5.94844	8.57379	92.5705	6.84721	8.95222	49.4678	1.72602	52.6608	9.81552	98.711	39.2621	39.2916	98.7387	42.1239	35.7765	97.9659	46.9543	98.1433	48.9357	97.8891	45.4943	45.5416	98.1492	47.351	48.5632	70.1691	35.0402	74.1781	100	0	0	0	0.0211225	0
MARCKSL1	2.69236	98.7202	96.3103	0	100	100	95.447	72.1618	72.8122	97.5407	66.0537	71.4759	96.535	67.5815	95.0213	77.0991	98.9593	100	100	98.5639	100	100	98.6282	100	97.7412	100	91.509	62.3463	65.8467	92.8512	61.3647	64.7942	96.8307	100	97.3155	100	38.5865	0	0	34.6634	0
AZU1	2.68662	0	0	0	0	0	93.2119	11.7786	11.9915	97.8171	13.4697	12.701	16.6272	2.98822	18.8742	14.0374	54.21	28.4177	27.7377	55.2836	30.434	24.5233	26.088	0	27.6372	0	74.1367	32.6632	32.2493	77.7259	32.5568	32.0009	66.1306	19.5128	70.3169	19.0129	56.1499	0	0	0.492505	0
GATAD2A	2.6866	88.7452	74.2077	0.00850612	0	100	30.8184	68.6081	69.2763	69.7275	70.1395	69.2881	42.7507	60.8969	45.9201	77.0991	34.7209	46.7124	48.4626	35.1165	49.8285	42.431	39.6523	46.9543	41.438	48.9357	34.0941	65.4151	67.8749	38.3396	64.3981	66.4972	37.5296	100	42.4551	100	25.117	0	0	59.0322	0
KCTD12	2.67924	95.8003	88.8718	0	90.4116	54.1213	75.9579	65.8231	58.9404	92.0248	61.6899	57.9234	73.1019	54.0287	75.4316	62.6123	82.3202	80.5109	80.4399	83.3759	80.7651	77.3545	81.6107	79.9502	82.8997	77.513	32.338	100	100	36.3588	100	100	46.7952	100	51.8389	100	39.2498	0	0	0.855285	0
TMEM59	2.67688	50.7421	13.2923	47.1297	0	38.653	55.233	88.3692	88.8127	78.7416	88.0085	88.86	59.0114	100	60.2649	100	85.9035	100	100	86.7942	100	100	90.1372	100	90.8822	100	19.6902	70.0331	70.4293	22.759	69.087	69.3531	37.5296	100	42.4551	100	36.561	51.8516	94.5711	6.48624	0
RPL29	2.67465	99.4318	98.4626	0	100	100	95.1868	100	100	98.4492	100	100	97.6112	100	97.7176	100	95.6835	100	100	95.3337	100	100	96.5587	100	96.8307	100	87.4586	100	100	89.3921	100	100	92.4314	100	93.9451	100	40.0974	0	0	79.1889	0
QSER1	2.67385	57.4969	23.1433	83.3543	0	51.6675	8.46736	28.2107	29.7777	46.4355	29.1686	29.8723	12.5473	13.5599	14.2029	30.6942	20.1632	0	0	20.0015	0	0	22.7176	0	24.0066	0	93.2592	16.6095	17.254	94.2763	16.8165	17.4314	98.7524	19.5128	98.8588	19.9685	0	0	0	0.023729	0
SNRNP27	2.6719	87.5566	73.4272	0.00850612	0	100	17.7211	70.9201	64.5577	58.737	67.1003	63.4816	25.3075	56.9007	28.0156	66.4262	46.1921	71.7893	70.7308	46.9554	67.6679	62.8595	51.1353	68.0932	53.0984	62.2457	21.2334	48.575	49.1071	24.5092	48.7524	49.5033	18.0937	100	21.2985	100	0	0	0	100	0
FAAH	2.66959	63.5085	28.1457	0.00850612	0	12.3049	76.3955	54.5234	55.2152	92.1716	48.0132	53.7961	73.0251	46.6976	75.343	50.4435	76.3836	78.5773	78.3586	67.7351	77.714	73.4637	63.7062	79.9502	65.7167	77.513	52.2114	44.9799	48.3089	56.7881	44.974	48.64	55.9603	100	60.5724	100	40.4549	26.8858	0	40.5901	0
PHKA2	2.66632	85.8219	68.3657	0.0926658	0	54.1213	23.6045	44.6074	51.3482	64.2655	46.399	52.0459	25.4849	28.9929	28.2048	50.4435	50.9461	46.7124	46.8898	51.7917	49.8285	43.5171	58.2427	46.9543	60.3122	48.9357	47.8299	52.7554	55.9484	52.448	53.2817	57.3675	56.522	100	61.0809	100	38.6295	0	0	1.06801	0
MSN	2.66484	98.2737	95.8018	0	92.0956	49.5979	90.0899	91.036	88.2214	96.7887	92.1239	88.044	89.877	100	90.622	100	88.8836	77.8974	78.6956	89.6359	79.2987	75.9178	85.939	100	86.9678	100	50.1419	100	100	54.6239	100	100	57.9648	100	62.435	100	92.9997	0	0	4.78568	0
MIA	2.66396	0	0	0	0	0	72.8477	17.8926	21.4404	90.8282	20.1632	21.807	74.3141	4.32084	76.5965	17.3191	3.29943	0	0	2.89772	0	0	2.95648	0	3.08657	0	0	0	0	0	0	0	0	0	0	0	35.3811	0	0	0.21888	0
ZNRF1	2.65673	46.5728	15.5866	47.1297	0	36.9678	34.579	46.0028	43.5253	72.2703	44.4477	43.3538	30.097	26.5181	33.1126	42.1239	37.7247	28.4177	27.1701	17.4199	0	0	35.9863	0	19.1107	0	0	0	0	0	0	0	0	0	0	0	27.7436	0	0	0.183633	0
BPI	2.65063	0	0	0	0	0	72.3214	11.2583	11.211	90.6366	13.044	11.8023	12.843	2.98822	14.4986	14.0374	24.184	24.0421	25.5322	24.2197	25.9816	17.7147	13.0676	0	13.8955	0	79.4465	28.9262	28.0511	82.4976	29.2278	28.394	78.7252	16.2488	81.9063	16.5242	47.7301	0	0	1.96529	0
PSMD7	2.64819	94.7223	86.8141	0	90.0635	100	63.0381	88.4165	87.3936	86.9875	89.268	87.1157	68.1291	100	70.7308	100	81.8709	100	100	82.9058	100	100	84.378	100	85.4778	100	38.2569	100	100	42.6916	100	100	41.2961	100	46.3517	100	29.5907	0	0	100	0
TCF3	2.6473	80.7291	55.0733	0.0926658	0	57.0956	57.9707	55.4044	57.8288	84.682	59.2715	58.8576	64.6168	33.9037	67.2185	59.1592	52.5781	54.7658	56.4451	53.518	57.3557	50.3822	51.5965	59.4227	53.5596	62.2457	48.4863	11.9797	12.0447	53.0333	10.6788	11.7018	75.9697	13.6235	79.4525	12.3403	56.2032	0	0	1.89968	0
NGB	2.6467	0	0	0	0	0	63.381	15.2259	11.9797	81.0713	11.0158	11.1045	54.6949	6.66924	17.8453	9.81552	68.141	37.0388	35.2886	5.92964	0	0	46.6533	46.9543	6.92999	0	0	0	0	0	0	0	0	0	0	0	29.1468	0	0	9.21776	0
HDHD5	2.64587	95.2592	87.6656	0	91.0198	65.4506	29.4702	75.8042	79.1982	68.8097	79.754	80.1798	42.597	67.5815	45.7663	77.0991	54.5412	48.232	48.5691	55.6589	51.496	45.3417	59.3425	46.9543	61.4238	48.9357	77.3829	70.0331	67.6798	80.6291	69.087	66.2843	72.079	100	75.8633	100	0	0	0	29.2522	0
BCAS1	2.64562	79.4163	52.4953	0	0	12.3049	92.2245	27.0459	23.3562	84.6056	18.6909	21.8425	95.3524	15.5008	64.2266	22.0376	91.6509	54.7658	51.6793	66.7934	49.8285	43.5171	75.4376	59.4227	55.9603	48.9357	97.3569	33.627	32.8879	97.7235	33.2545	32.3084	97.3983	18.6377	97.7412	18.193	28.1985	0	0	0.053827	0
POGLUT3	2.63627	73.8949	36.1282	14.9288	0	47.9364	0	0	0	0	0	0	0	0	0	0	41.1897	43.3361	45.991	41.8474	46.6	39.3227	35.7734	0	37.5946	0	45.0982	100	100	49.6925	100	100	64.1261	100	68.4603	100	0	0	0	0	0
MTFR1	2.63435	65.2969	31.5516	33.0179	0	43.1824	17.4196	31.7644	32.6514	58.4001	33.4614	32.9943	25.1183	14.188	27.8264	32.8347	31.5634	39.2621	40.486	32.017	42.1239	34.328	37.7483	46.9543	39.6523	48.9357	36.1045	14.469	14.2266	40.5038	14.1734	13.9073	65.0367	17.1121	69.294	16.5242	21.9744	0	0	4.86648	0
FAM91A1	2.63391	69.1444	34.8155	33.0179	0	57.0956	28.4295	54.618	57.5804	68.0501	56.5752	58.3373	29.553	33.9037	32.5213	56.0253	27.1641	34.5553	34.3839	27.3689	36.9324	30.7087	35.6552	0	37.4409	0	29.9432	100	100	33.698	100	100	30.097	100	34.715	100	0	0	0	51.4229	0
MYO19	2.62915	61.6391	25.0237	33.0179	0	40.2791	16.6568	40.3323	44.087	57.6001	41.8283	44.4773	22.28	22.9285	25.0355	42.1239	0	0	0	0	0	0	0	0	0	0	65.4269	27.0695	27.0695	69.3709	27.4716	27.6608	73.9475	26.7621	77.5662	28.9368	0	0	0	10.8848	0
NUDC	2.6287	97.9231	94.5364	0	95.2261	100	77.8146	94.702	94.631	92.6951	93.7737	94.2644	72.5875	100	74.9409	100	85.7852	100	100	83.0048	100	100	87.8903	100	86.2465	100	35.4127	100	100	39.7765	100	100	41.2193	100	46.2807	100	24.8227	0	0	99.3261	0
COX4I1	2.62861	98.7691	96.6769	0	100	100	87.973	100	100	96.0834	100	100	88.9428	100	89.7706	100	98.0251	100	100	98.1021	100	100	98.3089	100	98.439	100	85.6492	62.3463	58.5797	87.9021	61.3647	57.5035	87.0151	35.0402	89.2502	34.025	43.7859	0	0	75.1026	0
RPRD1A	2.62383	92.9266	82.0719	0	86.5938	100	24.6097	65.2318	59.9811	60.7337	59.8155	58.7039	30.9957	54.0287	27.2706	62.6123	45.8609	67.2363	64.8415	46.6315	59.3129	52.6351	52.3888	59.4227	51.1116	48.9357	75.0414	37.6301	38.3751	78.5478	37.5769	38.2923	78.1575	100	81.3742	100	0	0	0	20.7602	0
CROT	2.61968	71.1368	38.2096	0.00850612	0	12.3049	37.843	34.3543	34.9811	74.3652	35.8089	35.1939	27.6135	17.1742	30.4754	35.868	45.1395	34.5553	33.8517	45.8882	36.9324	30.7087	42.4551	46.9543	44.2289	48.9357	48.7346	38.9487	40.5215	53.258	38.653	39.9184	56.9418	100	61.4534	100	23.1293	0	0	1.10044	0
GYG1	2.61794	90.0218	75.5558	0.00850612	83.0437	100	87.9139	83.6743	77.1405	96.0623	83.9286	76.7739	84.7564	67.5815	86.0336	77.0991	79.7422	70.9437	70.1868	80.9158	76.1116	71.75	80.8184	68.0932	82.1074	70.4175	74.5211	100	100	78.0807	100	100	78.394	100	81.5989	100	36.9574	0	0	27.2685	0
HK1	2.61788	97.3976	92.2422	0	94.6407	100	64.5814	82.4385	71.7124	87.5968	80.162	70.6008	75.6504	60.8969	72.4929	70.9023	80.8893	82.9825	82.6395	81.9785	81.5811	78.242	84.6913	79.9502	85.7675	77.513	68.8032	65.4151	62.3285	69.3709	64.3981	61.0809	82.4976	100	78.122	100	44.3686	0	0	0.83523	0
NHSL2	2.61704	64.1111	27.8264	33.0179	0	41.6864	22.9659	18.4011	15.1017	63.7573	18.2474	14.948	15.5984	2.98822	7.53311	0	35.4186	24.0421	21.9193	35.8376	25.9816	20.0323	11.8023	0	12.5828	0	81.3032	52.7554	57.7815	84.1887	52.0281	56.7053	36.1518	100	40.9946	100	0	0	0	0	0
OTUB1	2.61341	97.6655	93.815	0	95.9764	100	51.4546	91.8579	91.1542	74.4434	91.3139	90.9295	67.1239	100	57.403	100	77.8027	86.2169	86.3884	51.0924	85.2886	82.1601	76.6083	79.9502	62.6183	77.513	49.3791	100	100	15.5511	100	100	58.4674	100	26.4309	100	39.9708	0	0	63.3251	0
MGARP	2.61012	0	0	0	0	0	77.2469	17.526	20.4115	92.4682	17.5378	20.447	81.7763	7.50124	83.3373	19.8557	15.149	0	0	14.9037	0	0	12.6419	0	13.3988	0	94.8498	23.9357	24.4797	95.6599	23.6164	23.912	78.9853	14.6523	82.1251	14.2785	0	26.8858	0	8.45169	0
TJP2	2.60676	83.559	54.9669	0.0926658	80.22	54.1213	63.316	67.4196	64.9834	86.8247	63.9664	64.2148	64.6287	56.9007	67.2304	66.4262	55.7119	69.4477	70.5771	56.8098	73.3207	69.0386	61.9678	74.4854	64.0374	77.513	23.8411	100	100	27.2528	100	100	20.4943	100	23.8411	100	50.4708	0	0	0.852674	0
CTTN	2.60283	98.2065	95.0922	0	100	100	78.3349	82.3439	82.8997	92.8713	78.0629	81.8827	87.2044	67.5815	88.2569	77.0991	61.7077	100	100	57.1977	100	100	69.3236	100	71.3576	100	61.4889	100	100	65.622	100	100	69.702	100	73.7583	100	58.2994	0	0	12.4931	0
RPL10	2.59629	99.2822	98.1197	0	100	100	98.439	100	100	99.5016	100	100	99.2668	100	99.2904	100	94.7256	100	100	95.0596	100	100	96.5941	100	96.8661	100	68.5726	100	100	72.3746	100	100	79.482	100	82.6041	100	22.6821	0	0	97.5978	0
EDARADD	2.59581	0	0	0	0	0	4.61802	4.16272	5.66462	37.5905	4.49976	5.94844	4.30464	0	4.58846	0	5.60549	0	0	4.98838	0	0	6.53974	0	6.78808	0	0	0	0	0	0	0	0	0	0	0	22.7943	0	0	1.60145	0
CARHSP1	2.59431	92.4856	83.7157	0.0926658	88.8782	100	55.2034	62.1511	65.0071	83.4315	61.3292	65.2673	65.0071	49.9668	67.6088	62.6123	77.0341	67.2363	69.5601	78.2625	70.719	65.4757	72.3392	74.4854	74.2431	70.4175	63.0854	100	100	67.1949	100	100	67.4551	100	71.5705	100	24.9835	0	0	1.11568	0
LIG4	2.59195	47.4639	16.3434	6.75342	0	23.0724	12.2398	32.4385	31.4451	52.014	30.4754	31.0549	12.5	14.8365	14.1556	29.0504	28.6069	48.232	45.3524	28.8749	48.2912	41.8344	36.7904	0	38.588	0	29.0799	37.6301	38.4579	32.7755	37.5769	38.3869	22.2505	100	25.9224	100	33.1684	0	0	14.6493	0
CETN3	2.59168	57.1118	22.5639	20.1962	0	33.8813	57.8583	24.8344	27.921	84.6356	25.4849	27.9328	55.4163	10.2514	58.5147	28.128	75.2602	41.438	43.8032	76.4264	44.5719	36.8019	69.9858	46.9543	71.9371	48.9357	75.0414	26.4842	27.448	78.5478	26.3955	27.3415	87.843	100	89.948	100	26.6931	0	0	5.52182	0
PTTG1IP	2.58953	76.7135	53.6542	10.4132	0	57.0956	84.9456	96.9134	96.9903	95.0889	96.6947	96.8484	90.7403	100	91.3671	100	87.9967	100	100	88.8289	100	100	91.2133	100	91.8756	100	24.0953	42.0116	41.3671	27.5307	42.0234	41.3079	12.9849	100	15.0899	100	25.1704	51.8516	92.2905	1.16432	0
CALB1	2.58828	67.0134	17.5851	0.0926658	0	14.9243	80.3926	16.5504	12.7602	93.5959	6.56339	10.7379	65.7285	9.55111	60.4068	14.0374	93.4957	69.4477	68.3184	94.0009	67.6679	62.8595	89.3921	68.0932	90.1963	62.2457	99.2609	62.3463	59.372	76.3482	61.3647	58.29	91.7455	100	60.1348	100	47.2269	0	0	0.260886	0
SULT2B1	2.58778	0	0	0	0	0	85.1703	21.5941	20.447	95.1705	23.6105	20.8018	84.8037	8.18739	86.0809	24.9231	17.597	0	0	17.4654	0	0	6.72895	0	7.04825	0	89.0137	100	100	90.6634	100	100	33.3018	100	38.0026	100	30.2259	0	0	11.1664	0
SF3B4	2.57958	92.1663	79.5175	0	80.22	100	53.3704	84.851	85.4541	82.6314	85.8562	85.5251	64.9361	100	67.5497	100	69.2763	88.4047	88.86	70.8099	87.8725	85.1388	69.0279	100	71.0147	100	56.0608	100	100	60.6138	100	100	71.0324	100	74.9704	100	23.6272	0	0	100	0
MGMT	2.57702	82.232	55.4754	0.00850612	0	54.1213	24.2431	52.2233	58.3373	64.8033	56.2441	59.8037	30.5464	33.9037	33.6093	62.6123	66.2488	53.6128	54.6653	67.5883	57.3557	51.5638	70.6008	59.4227	72.5757	62.2457	67.2718	100	100	71.1566	100	100	68.4544	100	72.552	100	53.9037	0	0	1.66515	0
MND1	2.57585	54.3312	19.6902	78.127	0	43.1824	14.5577	10.7971	10.6079	55.0915	12.5	11.1755	20.7072	2.98822	23.4508	14.0374	22.5166	31.6935	33.1244	22.578	33.8931	25.9721	20.6599	0	21.9016	0	0	0	0	0	0	0	0	0	0	0	0	0	0	12.5857	0
IMPDH2	2.5694	98.7735	96.606	0	95.9764	100	90.1608	94.8794	95.0331	96.8094	94.6369	94.8557	94.4891	100	94.8084	100	79.8723	100	100	81.027	100	100	82.7342	100	83.9759	100	19.6902	100	100	22.759	100	100	20.9437	100	24.32	100	27.4892	0	0	95.1187	0
SYNGR1	2.56925	73.2016	43.8032	4.00687	0	38.653	82.2907	45.9023	44.2644	81.1903	40.5274	43.0109	90.2791	33.9037	57.5095	40.2495	91.3434	73.9357	71.807	91.9601	69.7966	65.1709	91.5326	68.0932	92.1594	62.2457	94.1935	26.7384	25.7569	18.6613	26.3955	25.0237	96.0147	26.7621	16.3848	26.1134	31.262	26.8858	0	14.0513	0
SPAG1	2.56664	0	0	0	0	0	22.3155	15.8349	16.917	51.147	17.5497	17.1594	11.1282	4.32084	12.7247	17.3191	14.676	0	0	14.3512	0	0	17.5142	0	18.5667	0	99.8344	24.7635	24.8699	99.8344	24.5624	24.6925	94.3354	29.6831	95.4115	28.9368	30.9986	0	0	0.0842349	0
TJAP1	2.56442	61.4086	26.833	61.6433	0	46.2275	33.8813	60.4541	61.0809	60.4138	58.9108	60.6552	28.1339	45.2447	30.9721	56.0253	64.0374	49.7517	48.1788	31.2768	48.2912	41.8344	34.3307	0	36.0927	0	43.5017	58.1244	58.8517	48.0901	57.3675	57.7933	37.6005	100	42.5319	100	47.3626	0	0	32.3045	0
TDRKH	2.56074	81.7055	53.5596	0.00850612	0	60.6492	18.7973	15.7817	13.8955	59.9026	12.4054	13.1859	28.8612	4.32084	31.8295	9.81552	29.8723	41.438	38.245	30.2914	44.5719	38.1101	34.9456	0	36.7195	0	52.5426	56.5989	60.6315	55.0438	55.9011	59.4371	68.3361	100	67.8926	100	0	0	0	4.06456	0
SUPT5H	2.54987	92.5354	80.7947	0	80.22	100	66.4144	94.1048	94.0043	88.3676	93.2237	93.6495	82.8997	100	84.3425	100	63.2214	89.8297	89.8061	64.6068	89.3862	87.0766	69.2171	100	71.2275	100	9.48439	100	100	9.96925	100	100	10.0993	100	11.3174	100	25.3831	0	0	100	0
TRIQK	2.54657	86.4292	65.3027	0	0	47.9364	10.8798	33.2781	32.9707	44.379	31.2973	32.474	15.3264	17.8127	10.9863	32.8347	30.8775	24.0421	21.9193	31.3708	25.9816	20.0323	27.5662	0	29.1036	0	37.0211	28.7725	29.8013	41.4499	29.0504	30.3098	42.3723	100	47.4042	100	0	0	0	0.41966	0
SRP14	2.54262	98.8268	96.7124	0	100	100	81.2441	97.4752	97.5639	93.6181	97.3333	97.4929	89.2266	100	90.0544	100	93.543	100	100	94.0133	100	100	95.6126	100	95.9792	100	43.2533	100	100	47.8477	100	100	48.4863	100	53.4946	100	22.654	0	0	96.9407	0
MED13	2.5409	65.6661	28.8316	39.9643	0	43.1824	12.6833	50.1419	49.9763	52.6435	53.3349	50.5085	18.0582	28.9929	20.4707	50.4435	24.4678	28.4177	28.2344	24.4977	30.434	24.5233	29.553	0	31.2323	0	0	0	0	0	0	0	0	0	0	0	26.9512	0	0	9.64919	0
GLIPR2	2.53663	83.7187	61.0691	2.11866	0	65.4506	77.2351	49.6097	48.1197	92.4637	50.3193	48.3562	71.7006	27.6655	74.1131	45.4884	55.2389	48.232	47.3628	44.3197	46.6	40.1447	28.2167	0	29.8013	0	58.1717	100	100	62.5887	100	100	62.3226	100	66.6746	100	32.3046	0	0	6.21139	0
TRAPPC3	2.53578	93.9869	84.0705	0	89.398	100	38.4047	79.6831	80.7356	74.6699	81.4747	81.0785	45.246	100	48.439	100	60.9035	100	100	62.144	100	100	60.8798	100	62.9376	100	30.9721	70.0331	60.9331	18.2178	69.087	59.7564	18.2356	100	17.3664	100	28.5247	0	0	100	0
CCDC137	2.53123	76.0082	49.6689	10.4132	0	100	34.4726	62.299	61.8851	72.2061	60.596	61.5539	36.6367	46.6976	39.8534	59.1592	28.5005	41.438	40.7876	23.6294	33.8931	26.3692	36.4002	0	32.5804	0	88.7654	24.7635	24.6097	90.4387	24.7044	24.7162	66.8992	26.7621	71.0501	26.1134	0	0	0	59.5629	0
PSMC4	2.53051	97.133	92.3841	0	94.6407	100	74.5388	93.9096	94.0516	91.498	93.9451	93.957	70.0095	100	72.552	100	72.8713	100	100	74.2484	100	100	79.8013	100	81.2323	100	24.5861	100	100	28.0393	100	100	33.5561	100	38.2982	100	24.283	0	0	100	0
PDCD2L	2.52871	74.9715	45.6481	4.00687	0	100	14.54	32.2729	31.4688	55.0717	30.9721	31.1495	26.0052	13.5599	28.7843	29.9491	22.2327	24.0421	25.5322	22.2781	25.9816	17.7147	20.9674	0	22.2209	0	54.7304	17.869	18.8623	59.2538	18.0641	19.2053	71.6	20.6244	75.4316	21.1132	0	0	0	2.41353	0
MYO1D	2.52475	76.1543	54.009	0.978491	0	30.8361	82.6395	49.8344	56.4451	94.331	54.482	58.1599	88.8009	30.5457	89.6405	56.0253	42.5497	39.2621	41.9229	39.2878	39.5518	33.0195	43.6613	46.9543	45.3879	48.9357	75.5676	65.4151	69.3827	79.009	64.3981	68.2119	81.6343	100	84.5672	100	34.7271	0	0	7.16344	0
PAFAH1B1	2.52415	95.008	86.5184	0	90.0635	100	66.7573	90.6043	88.5289	81.8122	89.2029	87.8607	77.8027	100	72.895	100	82.403	100	100	82.0279	100	100	84.8273	100	85.596	100	20.1632	100	100	15.758	100	100	29.1627	100	23.5809	100	27.8956	0	0	100	0
PNPO	2.52089	80.2046	56.5516	10.4132	0	100	27.2765	38.316	38.044	67.2202	36.3056	37.4882	20.246	22.1209	22.9423	35.868	70.246	49.7517	51.8094	71.5828	51.496	45.3417	69.7611	59.4227	71.7242	62.2457	80.1975	70.0331	71.4995	83.1895	69.087	70.4943	92.4196	100	93.9333	100	22.2305	0	0	14.3454	0
VEZF1	2.51413	64.7591	29.8841	72.9489	0	57.0956	34.8628	70.6126	71.2394	72.4697	75.2424	71.736	45.3051	49.9668	48.4863	70.9023	50.7805	75.3607	75.9106	51.5987	78.4709	74.9467	54.4465	74.4854	56.4215	77.513	47.8299	100	100	52.448	100	100	53.9617	100	58.6921	100	37.9391	0	0	79.4609	0
SHMT1	2.512	74.8142	51.4428	10.4132	0	49.5979	79.145	45.9614	49.6334	93.1612	47.8359	50.2365	79.2337	28.9929	81.114	50.4435	90.4328	54.7658	57.5331	91.0524	59.3129	52.6351	91.5208	59.4227	92.1476	62.2457	87.5946	62.3463	64.4631	89.5163	61.3647	63.2687	94.4418	100	95.4588	100	41.7661	0	0	17.195	0
MAPRE3	2.50822	89.9331	76.8448	0.00850612	84.5887	65.4506	72.1381	74.2313	71.3576	87.4083	68.5726	69.9149	83.4082	56.9007	78.8198	66.4262	86.7195	78.5773	77.3534	79.2615	76.1116	71.9318	88.6826	74.4854	84.6026	70.4175	93.6554	100	100	41.8638	100	100	94.5601	100	54.6949	100	42.6902	0	0	2.97898	0
AIDA	2.49747	87.343	72.008	0.00850612	0	100	25.5203	47.8004	46.6178	65.8979	47.895	46.7715	33.834	30.5457	36.8259	48.4508	9.42526	0	0	8.90784	0	0	12.0979	0	12.8548	0	50.1419	100	100	54.6239	100	100	47.7826	100	52.7554	100	0	0	0	0.392613	0
PHLDA1	2.49431	68.6907	34.2715	0.00850612	0	12.3049	69.7907	42.6738	40.492	89.6831	41.2784	40.2436	54.6712	24.6053	57.7815	39.4631	54.3519	43.3361	42.3841	55.4531	44.5719	38.1101	39.676	46.9543	41.4499	48.9357	52.5426	24.9468	25.0946	57.1015	24.9586	25.2247	59.7386	35.0402	64.1556	34.025	35.021	0	0	8.62191	0
PSMC2	2.49353	97.311	92.8453	0	95.2261	100	54.3874	84.6381	84.0232	83.0732	83.0948	83.3964	53.9262	100	56.9891	100	74.5743	100	100	75.7493	100	100	75.3075	100	76.9749	100	23.0014	100	100	26.4073	100	100	29.2928	100	33.7867	100	22.6821	0	0	100	0
LMAN2L	2.49216	66.4906	31.8827	47.1297	0	57.0956	46.1684	62.9257	64.333	78.9593	63.9428	64.6996	35.7734	48.336	38.9191	70.9023	44.5837	65.1549	69.1343	45.385	71.6178	66.9635	52.5426	74.4854	54.5412	77.513	15.9354	49.935	46.7715	18.4425	50.1833	46.6414	25.9816	100	30.2625	100	33.0058	51.8516	0	7.4653	0
SRSF12	2.49134	61.3884	27.5426	72.9489	0	60.6492	10.6788	8.29588	9.24787	49.872	8.77483	9.61447	19.0279	1.72602	21.464	9.81552	36.6604	28.4177	29.4052	37.1635	30.434	22.5347	24.1544	0	25.5263	0	74.1367	10.3063	11.2228	77.7259	10.6788	11.4593	90.8645	12.0211	92.5378	12.3403	0	0	0	0.348494	0
PLEKHF1	2.49043	46.4106	12.2635	0.00850612	0	8.86944	46.5291	41.7573	42.2422	79.1695	44.2644	42.7271	31.0076	22.1209	34.0941	43.2356	49.7635	34.5553	34.8333	50.6345	36.9324	30.7087	39.9007	46.9543	41.6864	48.9357	56.4096	34.4253	35.7143	60.9508	34.5258	35.8917	59.3898	100	63.8127	100	41.0194	0	0	8.63268	0
LSM4	2.49006	95.7066	88.2332	0	91.8453	100	55.8775	89.9302	88.7181	83.7282	88.0085	88.0558	68.886	100	71.464	100	71.4995	100	100	70.062	100	100	76.088	100	77.7081	100	66.1483	60.0461	57.7933	70.0804	59.1947	56.7171	70.4707	100	74.4678	100	26.1208	0	0	100	0
THEMIS2	2.48791	48.0219	13.2096	0.0926658	0	12.3049	82.1783	33.5856	33.8931	94.1955	34.7741	34.1887	80.3335	14.188	82.0719	32.1665	47.15	31.6935	32.2493	47.8918	33.8931	26.3692	26.5255	0	28.0747	0	66.6332	44.5364	44.9503	70.5475	44.5187	44.9622	72.623	100	76.3836	100	31.6906	0	0	3.24999	0
GLE1	2.48321	77.6638	51.289	0.0926658	0	100	29.346	63.0676	63.2687	68.7177	67.6088	64.1202	49.6452	41.8534	52.85	66.4262	53.5005	73.3207	73.5454	54.4246	79.2987	75.2453	52.2706	79.9502	54.2692	100	33.1008	28.3822	28.938	37.2221	28.3526	28.8907	23.8588	35.0402	27.85	34.025	0	0	0	97.8235	0
CPE	2.47996	88.4453	68.8505	0.0926658	80.22	44.6783	94.7256	73.232	66.2252	97.1394	67.4018	64.5341	95.5298	54.0287	95.3642	62.6123	97.8713	84.4667	83.9286	97.9399	83.3254	79.9672	98.6518	100	98.6991	100	97.0494	30.6114	30.2271	97.4515	30.3394	29.7363	99.456	17.8867	99.4678	17.3792	45.6216	0	0	8.476	0
ROCK2	2.47962	71.1915	38.6589	26.1273	0	65.4506	59.035	56.3564	52.9801	85.1507	55.1088	52.6963	46.9489	40.285	50.1183	56.0253	45.447	52.3711	49.2491	46.1998	49.8285	43.5171	42.9872	46.9543	44.7966	48.9357	25.8042	100	100	29.3638	100	100	37.8311	100	42.7448	100	47.188	0	0	20.6802	0
ATP6V1G2	2.47818	52.093	15.1963	20.1962	0	32.2907	91.2666	23.4272	15.9059	86.2802	11.4475	12.6656	96.0738	12.8425	11.1282	9.81552	95.2223	35.9745	32.7342	95.5206	32.3675	25.7005	96.4167	39.2854	96.7124	39.4927	99.2372	100	100	9.58491	100	100	81.6107	100	9.79778	100	26.977	0	0	1.51591	0
MYO1E	2.47804	52.9611	16.8874	0.0926658	0	12.3049	32.3262	40.8053	39.4395	70.7514	42.7744	39.8297	41.4617	23.8026	44.6429	44.3531	48.4745	43.3361	46.878	49.2381	44.5719	38.1101	47.8595	46.9543	49.7635	48.9357	43.0286	100	100	47.6112	100	100	39.9598	100	44.903	100	45.6216	0	0	6.88891	0
ATAT1	2.47751	72.2009	40.1017	20.1962	0	54.1213	18.5785	39.5577	40.1135	54.3163	35.0875	39.333	28.0747	27.6655	30.9248	36.8141	87.3463	33.1362	32.0364	73.5109	32.3143	25.6439	75.6031	39.2854	62.157	39.4927	84.6263	21.6296	22.1145	26.088	21.5468	22.0199	92.7389	29.6831	50.0828	28.9368	29.5907	0	0	0.194218	0
SCG3	2.47742	80.6032	57.5922	2.11866	0	44.6783	73.0724	22.4279	14.6878	83.3077	8.91675	10.8917	77.5071	12.8425	56.3387	9.81552	93.7559	67.2363	63.6589	94.1877	59.3129	53.7293	91.9702	59.4227	92.2422	48.9357	99.7457	100	100	99.7457	100	100	99.9409	100	99.9409	100	30.2259	0	0	1.35623	0
SUPV3L1	2.47063	80.4075	54.9196	0.369778	0	100	27.1701	70.4115	68.6022	64.4903	69.9089	68.1646	30.4991	60.8969	33.5501	70.9023	28.9499	53.6128	53.9262	29.2609	57.3557	50.4392	37.5591	46.9543	39.4395	48.9357	46.4286	100	100	51.1175	100	100	46.062	100	51.0939	100	0	0	0	98.4667	0
TRAF4	2.46935	0	0	0	0	0	53.802	42.7034	47.7176	82.8144	41.6509	47.6821	62.6537	28.9929	65.4328	44.3531	45.9792	56.9123	59.1296	46.7515	57.3557	51.5638	51.8448	59.4227	53.8079	62.2457	37.0211	11.9797	12.1216	41.4499	12.1866	12.1925	66.0478	12.0211	70.2519	12.3403	47.7301	0	0	69.9695	0
CERT1	2.46882	73.1048	41.2725	20.1962	0	57.0956	0	0	0	0	0	0	0	0	0	0	33.5028	46.7124	43.5076	34.007	46.6	40.1447	35.1348	0	36.8969	0	20.1632	100	100	23.3325	100	100	16.0123	100	18.8742	100	0	0	0	0	0
KRT76	2.4684	0	0	0	0	0	42.7034	4.10951	4.57663	77.2019	4.43472	4.90776	3.18117	0	3.22848	0	3.40587	0	0	2.97016	0	0	3.28761	0	3.40587	0	96.5941	100	100	97.0553	100	100	31.8413	100	36.4889	100	21.6593	0	0	5.75888	0
EIF2B2	2.46643	69.2999	42.5733	10.4132	0	60.6492	30.5641	59.1533	58.2663	69.5524	59.1474	58.3846	30.1916	40.285	33.2545	59.1592	40.6693	79.1923	79.5175	41.2991	76.9927	72.7747	48.5986	100	47.2209	100	28.7666	60.0461	57.3912	32.4858	61.3647	58.763	40.4742	100	45.518	100	0	0	0	100	0
PRKCB	2.4647	46.8304	12.4409	0.369778	0	14.9243	71.3162	27.7436	24.1722	81.1784	22.4693	23.096	63.9546	14.8365	59.0941	23.6873	88.6944	65.1549	61.4298	82.4854	55.8006	49.9703	89.0019	59.4227	79.482	48.9357	79.1036	41.4026	38.7654	43.4544	41.0773	38.1977	54.754	23.0783	59.4016	22.5178	49.6225	0	0	7.11141	0
A2ML1	2.46437	0	0	0	0	0	92.6325	18.886	16.1306	97.6425	21.0028	16.5799	94.2053	5.55512	94.5364	19.8557	8.57379	0	0	8.04273	0	0	7.94702	0	8.37275	0	95.4352	24.1071	21.2157	96.1329	24.4264	21.535	95.175	10.6079	96.0383	10.7918	35.9401	0	0	0.362522	0
POLG	2.46279	70.5151	36.5658	26.1273	0	100	27.5426	72.1322	75.544	67.4122	81.1495	77.7318	38.588	48.336	41.6864	100	48.2143	66.1601	66.6627	48.9855	71.6178	66.9635	46.4404	68.0932	48.3444	70.4175	28.7666	40.1963	39.6523	32.4858	40.4092	40.22	26.8685	100	31.1731	100	37.5262	0	0	64.1074	0
RPL22	2.46023	99.7821	99.3614	0	100	100	88.2982	96.4522	96.3576	96.1758	95.9496	96.1329	92.8571	100	93.3065	100	80.3571	100	100	81.4841	100	100	80.4754	100	81.7999	100	30.6232	100	100	34.4785	100	100	50.9106	100	55.842	100	39.1858	0	0	77.8006	0
CAVIN3	2.46013	82.6985	56.2677	0	0	17.189	0	0	0	0	0	0	0	0	0	0	83.7748	52.3711	54.1509	84.7374	55.8006	48.7761	76.2062	59.4227	77.8382	62.2457	86.6485	52.7554	47.0199	88.7535	55.9011	49.3969	88.7654	35.0402	90.7403	34.025	0	0	0	0.382754	0
RAB44	2.45782	0	0	0	0	0	8.55014	5.32167	5.00237	46.5288	6.03122	5.39262	4.43472	0	4.76585	0	4.25733	0	0	3.75184	0	0	4.06812	0	4.23368	0	78.0097	100	100	81.1613	100	100	58.0475	100	62.5177	100	24.0108	0	0	0	0
ARFGEF3	2.45718	60.4918	25.6268	0.978491	0	17.189	38.044	19.087	19.3945	49.2666	13.6826	18.5312	38.7654	8.8741	11.5066	17.3191	76.4664	53.6128	50.1951	77.6461	53.0156	46.8343	66.7928	46.9543	68.8032	48.9357	55.706	42.0116	40.2081	47.8477	41.7041	39.5695	66.4203	29.6831	62.435	28.9368	0	26.8858	0	0.243518	0
ARHGAP23	2.45564	68.8811	45.0449	0.00850612	0	21.1802	61.6012	58.7216	49.1012	76.6142	51.4664	47.552	57.1429	41.8534	54.1746	45.4884	0	0	0	0	0	0	0	0	0	0	86.9087	100	100	88.9723	100	100	52.5603	100	11.5184	100	0	0	0	32.6725	0
GSPT2	2.4556	85.9857	66.8638	0.00850612	0	65.4506	17.5497	29.1036	29.4347	58.54	27.4953	29.21	22.5639	13.5599	25.3075	28.128	26.2062	37.0388	36.9915	26.2742	33.8931	26.3692	29.8132	0	30.5582	0	17.5024	65.4151	68.8091	20.2874	64.3981	67.597	18.1824	100	21.3754	100	0	0	0	1.44297	0
SLC9A3R1	2.45514	92.1563	79.5648	0.0926658	86.5938	100	86.5894	74.2964	74.8581	95.6101	68.614	73.3562	92.6561	67.5815	93.1055	77.0991	90.0189	81.1909	80.9721	90.6423	80.7651	77.1772	88.3988	79.9502	89.3212	77.513	87.0388	62.3463	64.6996	89.0788	61.3647	63.517	84.242	100	86.8673	100	58.2819	0	0	3.74528	0
ANXA5	2.45355	97.27	92.5024	0	93.7105	100	95.4175	98.1847	98.2439	98.5192	98.096	98.1788	97.5875	100	97.6939	100	94.9503	100	100	95.2838	100	100	92.4905	100	93.0345	100	44.4891	100	100	49.0303	100	100	56.6816	100	61.2228	100	85.2623	26.8858	0	0.191055	0
CNOT4	2.44908	42.9922	14.132	83.3543	0	43.1824	6.29139	29.7185	30.3926	39.3914	30.2862	30.5227	9.035	12.0894	10.2294	29.0504	25.9816	28.4177	26.6734	26.03	30.434	24.5233	23.8292	0	25.2247	0	69.6429	33.2427	33.0061	73.3621	33.0298	32.6868	40.1254	35.0402	45.1277	34.025	22.6821	0	0	6.41883	0
OGDH	2.44774	92.8822	82.202	0	84.5887	100	84.2952	92.8158	91.6982	94.878	92.7152	91.4203	82.8642	100	84.307	100	93.9924	87.1452	86.6071	94.4118	86.4711	84.2316	93.7559	100	94.1935	100	77.7791	100	100	80.9484	100	100	77.4302	100	80.706	100	29.5415	0	0	89.1776	0
ETFB	2.44042	98.4304	96.6414	0	95.2261	100	43.1824	81.9063	78.1457	77.4351	79.1332	77.3297	46.6769	67.5815	49.8463	77.0991	66.8638	58.018	59.106	68.2614	61.3233	55.955	71.7952	59.4227	73.7228	62.2457	79.6298	100	100	82.6514	100	100	81.8354	100	84.7209	100	26.4857	0	0	4.40995	0
N4BP1	2.43587	83.1546	68.1055	0.00850612	0	23.0724	40.0189	57.8288	57.202	75.6412	60.7143	57.7933	30.9603	32.1734	34.0587	53.0038	22.7886	28.4177	26.6734	22.8204	30.434	24.5233	27.0814	0	28.5833	0	62.4763	38.9487	40.4683	66.5918	38.9546	40.3264	22.8772	100	26.7443	100	27.8956	0	0	0.229234	0
IRF8	2.43552	0	0	0	0	0	66.5386	24.4915	24.5861	88.41	26.2772	24.9172	72.3746	8.8741	74.728	26.0229	47.3392	28.4177	27.7377	48.108	30.434	24.5233	33.3728	0	35.123	0	61.7136	19.3176	18.2829	65.8526	19.0811	17.6443	84.5435	20.6244	87.1334	19.9685	60.8545	0	0	0.76756	0
MEX3C	2.43184	47.4952	14.0374	14.9288	0	26.3777	44.6547	32.2966	33.2308	78.2193	33.5265	33.3846	52.3888	13.5599	55.5937	32.1665	56.7171	31.6935	33.1244	57.8285	33.8931	25.9721	42.1358	46.9543	43.8505	48.9357	0	0	0	0	0	0	0	0	0	0	30.7823	0	0	1.26503	0
STRIP1	2.43161	81.4958	58.7275	0.00850612	0	60.6492	26.4073	68.2474	65.7876	65.5034	67.526	65.35	45.8373	54.0287	43.3893	66.4262	35.5487	58.018	54.4347	34.8094	54.346	48.2658	43.3893	59.4227	45.1514	48.9357	16.6805	70.0331	71.4995	19.4123	69.087	70.4943	9.8983	100	11.0632	100	0	0	0	85.3103	0
KANSL3	2.42922	57.9444	21.3931	91.8878	0	51.6675	33.4614	78.6306	80.8834	71.5461	80.3276	81.3505	49.7398	67.5815	52.9565	77.0991	33.8694	62.2044	66.0833	34.3137	67.6679	62.1492	43.9451	59.4227	45.7072	62.2457	51.9158	23.1433	24.0303	56.4688	23.2912	24.3851	24.3259	35.0402	28.4236	34.025	35.426	0	0	99.9981	0
TKFC	2.42232	82.825	60.7734	0.369778	0	100	71.2157	40.6339	45.7072	90.2151	41.7396	46.1211	59.1651	22.9285	61.9915	44.3531	58.2781	39.2621	40.1904	59.419	42.1239	35.7765	61.9205	46.9543	63.9901	48.9357	79.8191	100	100	82.8169	100	100	90.22	100	92.0175	100	0	0	0	29.6333	0
NUDT19	2.41481	79.6419	52.377	2.11866	0	47.9364	13.4106	30.7711	30.2389	53.5737	32.6514	30.57	18.0345	12.0894	20.4352	30.6942	35.8562	28.4177	28.3526	36.2162	30.434	24.5233	37.9021	46.9543	39.8179	48.9357	74.7635	55.3158	51.7384	78.2994	54.6062	50.8042	65.9295	100	70.1514	100	0	0	0	1.90294	0
UQCRC2	2.41233	97.3475	92.254	0	95.9764	100	79.8605	95.3702	95.3288	93.4136	95.1928	95.1395	84.5553	100	85.8444	100	95.9082	100	100	96.094	100	100	95.6481	100	96.0147	100	78.7133	100	100	81.8295	100	100	80.9957	100	83.9522	100	30.153	0	0	91.7061	0
ARHGAP18	2.41209	74.2809	46.6296	0.369778	0	23.0724	40.7699	34.9219	38.1741	76.1224	36.9324	38.5289	35.8325	18.4753	38.9901	38.5584	61.6012	48.232	52.0814	62.7775	51.496	44.5706	57.9115	46.9543	59.9101	48.9357	33.1008	70.0331	66.5445	37.2221	100	100	43.2592	100	48.3798	100	34.3407	0	0	0.0707089	0
TAGLN	2.41079	88.6329	65.7758	0.0926658	83.0437	33.8813	99.2668	86.4416	88.0322	99.7709	86.7786	88.4106	99.5151	67.5815	99.5388	77.0991	97.351	77.2942	79.0918	97.4408	77.714	73.4637	92.7507	100	93.2947	100	91.2606	49.935	47.1736	92.6206	50.1833	47.1973	84.0705	35.0402	86.684	34.025	51.3119	0	0	13.1184	0
GALC	2.41038	53.6029	18.1173	39.9643	0	35.4659	20.8668	44.9858	44.9385	61.7408	41.8874	44.3945	24.5033	37.2911	27.2588	42.1239	30.0851	28.4177	27.4243	23.9765	25.9816	20.0323	25.5558	0	27.0341	0	40.9827	46.606	50.5322	45.4411	46.0088	49.5743	61.14	100	65.5274	100	47.9037	0	0	4.33409	0
NUMB	2.40994	78.6537	54.0799	0.369778	0	54.1213	51.8389	64.9657	70.4234	81.9057	69.7848	71.5941	41.2961	41.8534	44.4536	70.9023	28.6424	52.3711	53.0984	28.91	55.8006	49.3062	41.7219	46.9543	43.4366	48.9357	23.2852	70.0331	63.6175	26.7029	69.087	62.3936	26.1589	100	30.4399	100	54.7177	0	0	13.319	0
CNN1	2.4096	68.6741	38.7654	10.4132	0	38.653	98.1079	46.2334	48.4508	99.3958	50.5203	49.4442	98.0369	24.6053	98.096	46.7774	92.0766	55.8597	57.675	92.6193	61.3233	54.628	84.6913	59.4227	85.7675	62.2457	90.7935	41.4026	38.2805	92.189	41.7041	38.7181	83.018	23.0783	85.7616	24.1176	43.947	0	0	15.2424	0
RBM10	2.40686	93.4227	82.4622	0	80.22	100	50.6623	91.0005	91.4499	80.2523	91.4794	91.6982	66.509	100	64.4276	100	73.912	88.4047	88.0203	75.2078	87.8725	86.1033	76.1708	100	77.8027	100	17.7744	100	100	20.5712	100	100	16.1779	100	19.0634	100	29.1221	0	0	92.2132	0
HMGB2	2.4068	99.5152	98.6637	0	100	100	86.2701	83.8931	76.7148	95.508	82.6277	75.9106	93.2711	60.8969	93.7204	70.9023	80.8184	76.0525	77.8855	81.9043	79.2987	75.2453	77.0814	100	78.6424	100	52.8619	100	100	57.3971	100	100	39.676	100	44.6133	100	35.6723	0	0	0.8316	0
EIF5	2.40236	97.5612	93.6022	0	95.9764	100	67.934	89.3094	89.3094	88.9553	87.1807	88.6589	62.6419	100	65.421	100	79.6831	100	100	80.8417	100	100	82.6159	100	83.8576	100	57.5035	100	100	61.9619	100	100	60.0757	100	64.4986	100	21.8315	0	0	100	0
BOD1L1	2.40123	62.2534	26.1944	96.1881	0	100	17.9458	42.9281	42.3132	58.9899	43.9983	42.4669	17.9636	23.8026	17.798	43.2356	29.6949	34.5553	31.93	30.057	36.9324	30.7087	31.0785	0	32.7696	0	26.0939	100	100	29.6772	100	100	19.6547	100	22.9423	100	0	0	0	39.5855	0
FAF1	2.40108	85.561	67.6206	0.00850612	0	65.4506	21.5468	54.7718	50.5558	62.4821	55.4991	50.4967	33.1835	33.9037	36.14	50.4435	58.0712	60.2294	60.9863	59.2307	55.8006	48.7761	61.8496	68.0932	63.9428	62.2457	19.6902	100	100	16.0182	100	100	15.1963	100	17.9281	100	36.4063	0	0	13.404	0
TNFRSF6B	2.39881	56.1525	27.0104	0.0926658	0	17.189	92.2422	59.6618	57.4385	97.5121	53.7843	56.1495	64.3685	48.336	60.4896	53.0038	0	0	0	0	0	0	0	0	0	0	0	0	0	0	0	0	0	0	0	0	49.6415	0	0	0.414152	0
TCEA1	2.39737	93.953	84.851	0	87.3035	100	49.7044	73.1433	72.6053	80.8382	69.5009	71.6178	61.9442	60.8969	64.7233	70.9023	54.9432	53.6128	54.281	56.0707	55.8006	49.3062	51.0998	59.4227	53.0747	62.2457	48.1906	100	100	52.7554	100	100	54.0918	100	58.8221	100	0	0	0	26.1937	0
CTTNBP2NL	2.39646	63.9144	27.9447	61.6433	0	51.6675	21.3813	39.6405	37.0033	62.319	41.9229	37.3463	17.7034	19.1218	20.1041	39.4631	20.6954	0	0	18.8797	0	0	16.509	0	17.5733	0	52.2114	60.0461	57.0837	56.7881	59.1947	55.9957	61.2997	100	65.6753	100	0	0	0	1.97914	0
PACSIN1	2.38794	56.8947	27.8382	0.0926658	0	14.9243	78.8257	20.8432	11.2228	87.6451	6.26774	7.06008	88.0676	11.4747	6.76443	0	95.2696	65.1549	61.2938	84.9851	57.3557	51.5638	92.9991	59.4227	84.8746	48.9357	98.776	32.2848	29.9787	22.2564	32.0423	29.482	99.1899	17.8867	9.43709	17.3792	34.7724	0	0	11.5765	0
PEX3	2.38527	82.8611	53.7488	0	0	19.2585	32.6573	47.5757	49.1604	71.0066	48.3207	49.3259	38.9664	32.1734	42.0412	53.0038	42.325	49.7517	51.8921	43.0169	53.0156	46.0714	48.1433	46.9543	50.0591	48.9357	47.8299	54.0031	56.315	52.448	54.6062	57.8642	40.9	100	45.9496	100	0	26.8858	0	16.2897	0
STX16	2.38161	92.2463	81.5161	0	80.22	100	65.9886	93.7559	94.3945	88.1875	93.9451	94.3117	75.0591	100	77.2351	100	63.0085	88.4047	88.5939	64.3627	89.3862	87.0766	71.2748	100	73.2025	100	11.5303	22.552	22.2446	12.9612	22.6585	22.3746	23.9238	29.6831	27.9328	28.9368	43.584	26.8858	0	44.6879	0
ANP32A	2.38072	99.1102	97.8713	0	100	100	53.5123	83.6507	78.0984	82.6887	81.9418	77.3652	63.6589	67.5815	66.2843	77.0991	62.429	86.2169	85.6906	63.6552	85.2886	83.036	72.5875	79.9502	74.456	77.513	18.2947	100	100	21.1566	100	100	23.303	100	27.1937	100	32.7263	0	0	20.0311	0
L3HYPDH	2.37004	64.0269	34.5317	0.0926658	0	21.1802	21.5232	42.9754	46.606	62.4669	45.175	47.3628	25.1656	23.8026	27.8737	45.4884	19.1698	0	0	19.0741	0	0	28.0984	0	29.6712	0	53.1989	70.0331	70.4293	57.7401	69.087	69.3531	43.0818	100	48.1433	100	0	0	0	8.43156	0
RASAL1	2.36805	0	0	0	0	0	50.6149	26.9099	24.6038	81.3208	25.4139	24.2904	28.737	12.8425	31.6816	27.1168	50.0946	45.1218	42.9872	14.6668	0	0	44.6429	46.9543	13.4165	0	80.5641	37.9139	37.1097	70.0804	37.8016	37.027	62.2221	29.6831	66.5799	28.9368	37.1986	0	0	7.028	0
TRIT1	2.36623	62.5858	32.5213	20.1962	0	41.6864	29.4052	60.3772	62.1216	68.7554	61.0099	62.4054	32.0601	43.6133	35.052	62.6123	32.2611	52.3711	51.7148	32.711	55.8006	48.9653	39.5814	46.9543	41.3907	48.9357	89.6168	22.552	22.6585	91.1719	22.6585	22.8004	83.6034	29.6831	86.3115	28.9368	22.8224	0	0	61.5977	0
FUBP3	2.36429	97.6292	93.4721	0	100	100	21.4286	65.6871	66.0714	62.37	62.4586	65.3264	36.9205	56.9007	40.1727	66.4262	38.2332	70.2164	69.6074	38.7532	74.1308	69.7616	49.8463	68.0932	51.7502	70.4175	32.338	100	100	36.3588	100	100	38.5821	100	43.5844	100	24.1199	0	0	0.0683653	0
DNM2	2.36239	89.8025	73.6164	0	0	100	61.7431	90.622	92.4196	86.4033	94.0634	93.8269	65.8586	100	68.4603	100	44.3709	66.1601	68.2119	45.1335	71.6178	66.9635	52.0695	68.0932	54.0445	70.4175	11.8791	100	100	13.4224	100	100	12.6419	100	14.605	100	59.5666	0	0	100	0
LDB3	2.3597	53.7929	15.3974	0.978491	0	21.1802	91.166	34.5199	31.3387	97.16	34.8746	31.3032	90.149	16.1098	90.8467	33.5501	96.4759	45.1218	45.6244	96.6425	46.6	40.1447	97.1854	46.9543	97.3746	48.9357	93.8387	32.2848	29.3283	94.7552	32.5568	29.4111	97.8713	17.1121	98.1079	17.3792	39.2072	0	0	5.67688	0
YY1	2.35012	67.6402	36.2583	20.1962	0	47.9364	49.592	76.4487	75.3548	80.7872	76.017	74.9468	43.413	67.5815	46.5941	77.0991	49.7398	86.2169	85.8621	50.5983	85.2886	82.8358	54.8605	79.9502	56.7171	77.513	18.6968	100	100	21.6592	100	100	23.7346	100	27.7081	100	49.4141	0	0	97.1712	0
POFUT1	2.34322	76.521	50.0237	4.00687	0	100	28.9026	51.5965	57.0009	68.4151	57.9588	58.9286	42.5615	32.1734	45.7427	62.6123	48.9948	53.6128	56.4215	49.7675	57.3557	50.9343	45.3761	59.4227	47.15	62.2457	29.6594	100	100	33.3964	100	100	49.3496	100	54.2928	100	53.4123	0	0	2.14258	0
EEF1B2	2.33029	99.7952	99.456	0	100	100	92.6443	98.1847	98.2439	97.6465	98.096	98.1788	97.0908	100	97.1618	100	92.5733	100	100	92.2461	100	100	93.0109	100	93.5194	100	81.451	100	100	84.3129	100	100	84.6026	100	87.1925	100	29.3445	0	0	87.4711	0
SH3GL3	2.32985	53.7043	19.8439	2.11866	0	21.1802	63.6826	22.3155	13.8009	85.9115	8.86944	9.91604	64.7824	12.8425	67.3841	9.81552	84.0232	68.4189	65.9059	79.4096	61.3233	54.8402	77.105	68.0932	57.6041	62.2457	97.8418	100	100	9.58491	100	100	98.5218	100	9.79778	100	34.2952	0	0	19.1968	0
SHD	2.32905	75.1353	41.036	2.11866	0	38.653	21.4463	10.4778	6.71712	62.3854	7.68685	6.20861	9.04683	4.32084	10.2412	9.81552	68.8269	39.2621	37.228	70.3317	42.1239	35.7765	28.7725	0	30.4163	0	0	0	0	0	0	0	0	0	0	0	0	0	0	5.468	0
PLBD2	2.32863	90.7155	76.2772	0	80.22	100	73.2734	76.2831	74.3023	91.0024	75.7155	73.7228	82.5449	67.5815	84.0114	77.0991	69.7256	53.6128	53.5123	71.1534	48.2912	40.9575	51.9868	59.4227	53.9617	48.9357	90.7935	100	100	92.189	100	100	85.324	100	87.843	100	30.9506	0	0	2.30005	0
ALDH1L1	2.32773	75.9175	42.4078	2.11866	0	38.653	70.9319	38.2923	38.0795	90.1145	34.3188	37.1452	58.6566	26.5181	61.5303	36.8141	66.1069	46.7124	47.8359	67.4293	49.8285	43.5171	67.1949	59.4227	69.2526	62.2457	87.3049	36.4889	35.6906	89.2739	36.2465	35.1939	95.9496	23.0783	96.6533	22.5178	42.5675	0	0	1.09913	0
ZMYM2	2.3256	65.6033	30.1325	72.9489	0	65.4506	36.211	60.3004	58.9286	73.3368	59.5553	58.8931	39.7469	41.8534	42.8217	56.0253	35.2767	49.7517	49.4737	35.7075	49.8285	42.5172	38.3869	46.9543	40.2909	48.9357	56.8827	56.5989	58.6211	61.3765	55.9011	57.5922	19.1403	100	22.4042	100	30.6618	0	0	41.9427	0
FAM107B	2.32031	77.5293	46.6533	20.1962	80.22	60.6492	60.6552	51.8921	54.281	85.9168	47.5225	53.4886	57.4385	43.6133	45.6126	53.0038	70.9674	73.3207	73.439	66.7445	76.9927	73.1731	72.9186	79.9502	74.7635	77.513	82.4562	55.3158	52.105	85.1999	54.6062	51.1589	78.193	100	81.4096	100	39.3775	0	0	0.088769	0
ATP13A3	2.31928	60.7283	27.6254	2.11866	0	27.9328	67.1003	52.2706	54.8132	88.6017	54.8132	55.57	54.2928	32.1734	57.3439	56.0253	57.3675	53.6128	54.3756	58.4717	55.8006	49.3062	62.8784	59.4227	64.9361	62.2457	53.5123	24.4205	24.3969	58.0948	24.7044	25.071	39.6168	29.6831	44.5482	34.025	25.5686	26.8858	0	11.2123	0
CHST7	2.3178	0	0	0	0	0	65.2791	34.0941	32.9115	87.8906	34.236	32.8406	48.7583	14.8365	51.9513	33.5501	25.7214	28.4177	28.3526	25.7626	30.434	24.5233	30.2625	0	31.9536	0	37.8311	10.3063	9.61447	42.254	10.6788	10.052	44.2467	10.6079	49.3437	10.7918	35.851	26.8858	0	1.00855	0
ARMCX2	2.31408	85.8502	65.965	0.00850612	0	43.1824	59.3543	52.1819	52.2351	85.3066	46.8543	51.1471	67.2185	45.2447	69.8084	48.4508	62.1452	79.1923	78.9972	63.3503	76.9927	73.1731	57.0246	79.9502	51.9749	77.513	33.1008	62.3463	61.4593	37.2221	64.3981	63.7122	50.5913	100	55.5227	100	22.0029	51.8516	0	4.07721	0
CRYBG3	2.30138	87.4308	64.9125	0	0	32.2907	23.4094	28.2285	26.36	64.0825	30.0024	26.5847	12.4527	10.2514	14.0965	28.128	34.0705	37.0388	37.8903	34.5143	39.5518	31.8312	33.3373	0	35.0875	0	53.5123	43.8978	45.1277	58.0948	43.7382	44.7256	62.701	100	67.053	100	0	0	0	0	0
TTC1	2.30054	94.708	85.5014	0	88.8782	100	54.3519	91.6272	90.0012	73.8132	89.6701	89.2325	59.8037	100	61.3056	100	84.4016	100	100	85.3814	100	100	83.8576	100	85.0402	100	54.0799	100	100	51.4605	100	100	47.8595	100	52.8382	100	26.4598	0	0	99.8822	0
IDH2	2.29915	98.8313	96.8307	0	100	100	86.3884	85.2412	78.2876	95.5505	82.1074	77.0222	91.9584	67.5815	92.5024	77.0991	98.5099	86.2169	85.6906	98.5265	85.2886	83.036	98.5099	79.9502	98.5809	77.513	79.8191	42.7093	38.8009	82.8169	42.39	38.245	66.2015	29.6831	70.3642	28.9368	50.3769	0	0	1.75302	0
RAB6B	2.29414	79.4421	66.0951	2.11866	0	41.6864	74.7635	29.0918	21.9371	82.62	22.4456	20.2637	79.6239	15.5008	15.7403	22.0376	91.7337	67.2363	63.6589	77.8433	59.3129	53.7293	92.4196	59.4227	82.3557	48.9357	82.8288	44.1225	43.5904	16.0182	43.7382	42.9399	89.9302	100	27.3297	100	26.2514	0	0	8.79975	0
SCP2	2.29303	97.4931	92.6916	0	94.1037	100	77.105	77.8619	79.5707	92.4227	77.2588	79.2692	69.7493	67.5815	72.3273	77.0991	91.5326	65.1549	69.3236	92.1217	71.6178	66.9635	92.6206	68.0932	93.1528	70.4175	93.4544	100	100	94.4477	100	100	96.6592	100	97.1618	100	36.1403	0	0	6.43813	0
MFN1	2.29218	78.9158	51.5137	0.0926658	0	65.4506	47.4456	63.3278	64.676	79.6452	67.6206	65.9059	47.4811	41.8534	50.6977	66.4262	36.8023	60.2294	58.6093	37.3294	65.4387	60.4382	43.1528	59.4227	44.9385	62.2457	43.8328	100	100	48.3976	100	100	49.5033	100	54.4584	100	38.8867	26.8858	0	5.41924	0
ANKRD17	2.29209	73.4611	43.5904	4.00687	0	60.6492	15.3382	65.7048	64.4868	56.0744	65.35	64.2975	31.2559	48.336	34.3543	62.6123	43.413	62.2044	60.5487	44.1164	62.837	57.08	45.0449	46.9543	46.8307	48.9357	29.9432	54.0031	52.7495	33.698	53.2817	51.7975	10.9626	100	12.5237	100	27.3361	0	0	60.4979	0
TUBA4A	2.28855	87.4363	69.0752	0.0926658	80.22	32.2907	87.9612	78.0097	71.5823	96.0792	76.3127	70.7427	84.2124	67.5815	85.4896	77.0991	85.4541	76.7029	76.5965	70.7486	76.1116	72.1137	86.6485	74.4854	70.7545	70.4175	82.8288	100	100	58.6507	100	100	85.7557	100	45.1691	100	36.1847	0	0	29.7162	0
MACO1	2.28748	55.8225	22.8832	94.1421	0	54.1213	0	0	0	0	0	0	0	0	0	0	61.2346	70.9437	68.9333	62.4119	71.6178	66.5844	63.0795	74.4854	65.1372	70.4175	46.7833	46.606	44.9976	51.4605	46.6887	45.0095	23.1492	100	27.0695	100	0	26.8858	0	3.94902	0
CHCHD6	2.28479	90.0426	76.7621	0	0	100	21.0383	29.2692	27.2055	62.0209	25.9342	26.5137	35.4896	17.1742	38.6353	29.0504	52.9447	52.3711	51.6083	47.0394	33.8931	25.9721	56.3623	59.4227	41.71	48.9357	75.5676	100	100	79.009	100	100	79.9373	100	76.5551	100	0	0	0	1.80784	0
MAFK	2.28439	67.212	32.4858	0.00850612	0	12.3049	72.3865	76.3482	77.5899	90.6579	79.6535	78.2167	74.5506	54.0287	76.7857	70.9023	57.8524	43.3361	45.1395	59.0424	46.6	40.1447	50.1656	46.9543	52.0932	48.9357	25.1951	19.9503	19.631	28.7133	19.8084	19.4655	52.4184	23.0783	57.2197	22.5178	27.1055	0	0	61.1522	0
NOB1	2.28118	83.8248	62.8903	0.00850612	0	100	71.399	77.0104	78.9085	90.2868	80.0851	79.4347	72.7886	67.5815	75.1419	77.0991	59.6973	72.5875	74.1367	60.8293	73.3207	68.8245	56.8354	79.9502	58.8103	77.513	70.0509	38.1445	38.4816	73.7465	38.3751	38.8836	24.1722	100	28.258	100	22.3721	0	0	99.8897	0
BRCC3	2.28059	70.5468	37.7483	14.9288	0	57.0956	20.3761	41.5208	40.1254	61.3737	40.9886	40.1608	21.2394	23.8026	23.9948	42.1239	27.5071	34.5553	31.93	27.7421	36.9324	30.7087	33.7512	0	35.5251	0	18.0464	100	100	20.8668	100	100	14.0315	100	16.3848	100	22.1169	0	0	7.99838	0
PGAM2	2.27858	70.5389	53.0747	0.00850612	0	14.9243	0	0	0	0	0	0	0	0	0	0	99.3732	70.9437	70.1277	99.4005	75.0532	70.439	99.4442	68.0932	99.456	70.4175	99.0303	28.3822	26.6911	99.1131	28.1398	26.0407	99.3614	13.6235	99.3732	12.3403	24.0654	0	0	3.78677	0
ECD	2.27434	38.897	8.12441	6.75342	0	23.0724	13.8836	56.0371	55.2507	54.1667	55.7178	55.1916	27.6727	37.2911	30.5345	53.0038	28.2521	55.8597	57.2611	28.5243	61.3233	54.7052	38.6708	59.4227	40.5747	62.2457	41.9525	25.8929	24.5388	46.4167	25.5913	23.9948	36.6722	26.7621	41.5918	26.1134	0	0	0	100	0
HOGA1	2.27399	85.1957	59.6736	0	0	14.9243	40.5393	16.1246	18.6258	75.9525	16.8342	18.7204	24.3496	5.55512	27.105	19.8557	56.3269	46.7124	48.4745	57.4524	49.8285	43.5171	48.8529	59.4227	50.7805	62.2457	85.3299	60.0461	61.3292	87.6419	59.1947	60.1348	92.9872	100	94.3709	100	0	0	0	7.36385	0
F13A1	2.27335	56.5373	20.2223	0.00850612	0	12.3049	88.8659	44.3827	43.3538	96.3747	47.759	43.9333	66.5918	22.9285	69.2289	44.3531	43.1173	37.0388	37.6419	43.8175	36.9324	30.7087	24.184	0	25.5558	0	53.5123	60.0461	56.9359	58.0948	69.087	65.3087	53.1457	100	57.8997	100	42.1986	0	0	0.0440742	0
HMOX1	2.27331	66.7442	38.4934	2.11866	0	30.8361	95.9792	53.5537	52.6254	98.6966	55.777	53.1457	95.6599	32.1734	95.8609	56.0253	98.0605	51.0821	53.5951	98.1395	53.0156	46.0714	94.7611	59.4227	95.1868	62.2457	69.6429	37.6301	37.5828	73.3621	38.0854	38.3396	75.1774	26.7621	78.7252	28.9368	58.8913	0	0	2.03376	0
ZCCHC3	2.26685	82.487	60.7971	0.0926658	0	100	15.6871	45.8787	47.8595	54.6398	44.1935	47.4811	28.3231	30.5457	31.1731	46.7774	0	0	0	0	0	0	0	0	0	0	50.1419	21.9785	21.8898	54.6239	22.1854	22.2564	64.1261	24.6748	68.4603	26.1134	0	0	0	1.25618	0
PPP1R13L	2.25742	56.653	23.5927	4.00687	0	27.9328	77.6431	46.3635	46.9016	92.6295	50.8988	48.0014	84.3898	25.4637	85.6906	48.4508	48.7701	41.438	42.1239	49.5268	44.5719	38.1101	50.343	46.9543	52.2942	48.9357	69.4596	62.3463	56.0017	73.1906	64.3981	57.5035	66.3553	100	70.518	100	26.147	0	0	27.6467	0
PFN2	2.25618	99.0262	97.6112	0	95.9764	100	82.3084	70.3524	68.4839	92.5501	63.8127	66.7455	89.3094	56.9007	77.4007	66.4262	92.8571	85.4068	85.1821	87.8981	84.2597	81.5886	94.8439	100	91.8874	100	81.043	100	100	76.5492	100	100	83.7512	100	83.2013	100	35.8733	0	0	2.60648	0
EBP	2.25184	54.2192	19.6547	2.11866	0	19.2585	84.5317	60.2176	63.5525	94.9599	58.5561	63.5289	62.3581	48.336	65.1372	70.9023	92.3368	83.6684	83.3609	92.9055	84.2597	81.5886	93.5549	100	93.9806	100	70.5712	37.6301	38.5289	74.2727	37.8016	38.9428	68.9451	29.6831	73.0369	28.9368	33.122	76.1405	0	0.13868	0
CDA	2.24539	52.0262	15.4683	0.369778	0	14.9243	90.9827	33.9404	34.378	97.0839	35.6315	34.6026	90.2554	16.6363	90.9413	35.868	83.763	46.7124	48.7642	84.7126	49.8285	43.5171	78.7015	59.4227	80.1916	62.2457	91.509	52.7554	47.1263	92.8512	52.0281	46.1684	85.3063	35.0402	87.8252	34.025	48.3267	0	0	0.292869	0
PLAA	2.24342	85.7313	69.2763	0.0926658	0	100	33.2308	55.9603	54.9196	71.4188	59.236	55.6528	22.1381	32.1734	24.9054	56.0253	25.9106	34.5553	34.6795	25.9486	36.9324	30.7087	35.9981	0	37.7956	0	29.0799	100	100	32.7755	100	100	17.9991	100	21.2157	100	28.1733	0	0	1.70657	0
HCLS1	2.24018	69.7063	40.7758	0.00850612	0	17.189	91.8519	46.0265	49.4205	97.3855	48.4567	50.1774	89.8297	26.5181	90.5747	48.4508	70.7781	28.4177	27.7377	72.1843	30.434	24.5233	50.9934	46.9543	52.9683	48.9357	59.9574	56.5989	52.4125	64.2561	61.3647	57.3557	79.1686	35.0402	82.2848	100	30.5168	0	0	0.834745	0
PAPPA2	2.23943	0	0	0	0	0	41.3612	5.84201	7.37938	76.4768	6.72895	7.74598	4.52933	0	4.90776	0	24.8108	28.4177	30.5227	24.8223	30.434	24.5233	18.7027	0	19.7907	0	63.3456	11.9797	10.868	67.4137	12.1866	11.14	85.4186	13.6235	87.908	13.7364	43.7455	0	0	3.56835	0
TANC2	2.23829	40.2869	15.149	0.978491	0	17.189	23.1197	26.1353	23.096	63.8645	24.3673	22.6585	22.15	10.9053	24.9172	23.6873	23.6282	28.4177	27.1701	8.09734	0	0	22.552	0	10.0875	0	71.8129	25.8929	26.7739	50.7569	25.7509	26.5728	71.9962	35.0402	32.9588	34.025	0	0	0	8.38782	0
GDF15	2.23523	39.5917	8.00615	0.0926658	0	12.3049	94.1816	28.9912	32.1902	98.1362	30.913	32.4858	69.0634	11.4747	71.6651	29.9491	92.9991	46.7124	49.657	93.4531	49.8285	43.5171	74.0066	68.0932	75.745	70.4175	81.6225	10.3063	12.1748	84.4667	10.6788	12.2457	94.5128	10.6079	95.518	10.7918	51.0323	0	0	0.183484	0
SDAD1	2.23362	81.7732	57.7223	0.00850612	0	100	34.7741	67.6325	68.7323	72.4096	68.1705	68.9096	34.6145	49.9668	37.7247	66.4262	40.3264	77.2942	77.714	37.282	75.0532	70.2511	47.4456	100	47.3037	100	18.2947	70.0331	70.4293	21.1566	69.087	69.3531	12.2635	100	14.1142	100	0	0	0	99.5237	0
RELCH	2.23314	74.4112	43.6377	6.75342	0	65.4506	0	0	0	0	0	0	0	0	0	0	33.0416	46.7124	43.2592	33.4529	49.8285	43.5171	40.0899	46.9543	41.8756	48.9357	46.7833	62.3463	57.0423	11.1932	61.3647	55.9662	56.9418	100	12.3344	100	0	0	0	0.153652	0
ATOX1	2.23167	84.358	63.5052	0	0	65.4506	16.7337	48.7819	48.1433	57.7021	47.6585	48.0487	17.9754	35.6303	20.3879	53.0038	46.9371	49.7517	50.1419	42.9214	48.2912	41.8344	55.3808	59.4227	57.3794	48.9357	52.5426	70.0331	60.9331	56.4688	69.087	59.7564	56.6225	100	61.1578	100	43.9068	0	0	0.0851747	0
PPP1R7	2.23098	91.714	80.5109	0.0926658	83.0437	100	70.175	90.3146	88.2096	89.8258	88.5762	87.5237	81.3032	100	82.9115	100	84.7091	89.8297	89.0965	85.654	89.3862	87.0766	80.7237	100	82.0128	100	72.895	100	100	57.3971	100	100	60.2886	100	64.676	100	23.1015	0	0	98.5632	0
ANK2	2.22852	83.6774	58.018	0.369778	0	100	53.3822	34.8392	29.4702	57.7201	29.9078	28.465	62.3936	20.5818	14.9953	30.6942	83.6093	73.9357	71.4049	81.1135	69.7966	65.1709	78.9144	68.0932	79.5293	62.2457	89.6168	58.1244	57.3084	18.2178	57.3675	56.2263	90.829	35.0402	17.8217	34.025	44.148	0	0	1.25847	0
ACOT7	2.22309	96.991	92.1712	0	93.0766	100	70.5239	51.0525	46.6769	81.5275	45.3524	45.6954	68.3065	41.8534	53.9735	45.4884	80.7947	70.9437	68.7677	54.9327	65.4387	59.6609	83.6211	59.4227	58.8576	48.9357	83.9522	50.8396	53.3349	47.0199	50.1833	52.2706	91.237	35.0402	59.8806	34.025	0	0	0	0.758078	0
TENT2	2.22207	66.4819	31.3505	0.00850612	0	8.86944	0	0	0	0	0	0	0	0	0	0	31.7289	43.3361	44.7611	32.1463	46.6	39.3227	40.1608	46.9543	41.9111	48.9357	0	0	0	0	0	0	0	0	0	0	0	0	0	2.52956	0
ZBED1	2.22003	41.0827	9.33065	14.9288	0	26.3777	85.2058	37.9908	36.1755	95.179	37.0506	35.9153	44.7729	21.3672	47.9068	36.3529	2.25875	0	0	1.87469	0	0	2.25875	0	2.29423	0	33.4674	24.5979	22.623	37.636	24.5624	22.4456	62.4468	24.6748	66.7869	24.1176	23.3236	0	0	0.612379	0
SPATA16	2.21927	70.3323	36.6367	14.9288	0	51.6675	59.9693	7.29659	8.73936	85.5982	8.43188	9.17692	60.2531	1.72602	63.0085	9.81552	79.4584	34.5553	36.4061	80.5824	36.9324	28.8533	64.2029	46.9543	66.2015	48.9357	0	0	0	0	0	0	0	0	0	0	0	0	0	0.381533	0
PALD1	2.21849	59.9824	24.2431	33.0179	0	38.653	45.6362	39.1202	37.4172	78.6847	37.0151	37.027	33.5738	23.8026	36.5539	37.6596	31.2086	28.4177	26.6734	31.6644	30.434	24.5233	25.5085	0	26.9868	0	45.3997	47.3037	47.8359	49.9882	46.6887	46.8425	29.5116	100	34.0527	100	31.7381	0	0	1.51938	0
SMTN	2.21554	63.7167	30.8065	6.75342	0	27.9328	92.7448	63.0913	68.8032	97.677	71.0383	70.8373	95.8964	37.2911	96.0974	66.4262	80.5227	51.0821	51.5492	81.6695	54.346	48.2658	78.9026	46.9543	80.3808	48.9357	68.3775	33.0712	28.5951	72.1973	33.7098	29.2337	63.3515	17.1121	67.6679	17.3792	40.769	0	0	33.0658	0
DAB2	2.21513	66.8747	31.7289	0.0926658	0	14.9243	72.1263	46.5114	50.8633	90.5678	49.9763	51.8153	77.0932	25.4637	79.1036	46.7774	72.4101	52.3711	56.0549	73.8427	55.8006	49.3062	72.8832	46.9543	74.728	48.9357	53.5123	70.0331	66.5445	58.0948	100	100	63.4638	100	67.7803	100	52.9003	0	0	0.530797	0
RHOD	2.21417	59.1559	22.8122	0.00850612	0	8.86944	81.3387	47.008	49.6157	93.9231	51.8981	50.6977	81.0785	28.9929	82.6514	56.0253	78.4532	58.018	60.0875	79.6688	64.1734	59.0285	75.7923	68.0932	77.4361	70.4175	0	0	0	0	0	0	0	0	0	0	56.221	0	0	18.156	0
BRD3	2.2098	87.9975	70.1395	0	0	100	11.3411	48.5336	47.5047	50.7916	48.8056	47.7412	18.3065	28.9929	20.7781	48.4508	44.6192	56.9123	55.7356	41.3348	57.3557	50.9343	44.3472	46.9543	46.1211	48.9357	34.0941	100	100	38.3396	100	100	29.7185	100	34.2715	100	38.6295	0	0	1.14526	0
MAP3K3	2.20871	89.4243	74.4678	0	0	51.6675	60.0402	67.325	68.6909	85.6301	75.544	70.0213	44.5837	41.8534	47.7412	70.9023	40.6812	52.3711	54.6476	41.311	55.8006	49.3062	47.3983	59.4227	49.2786	62.2457	52.2114	22.8654	23.1315	56.7881	22.6585	22.7767	38.653	24.6748	43.6554	24.1176	38.0474	0	0	21.1253	0
ZDBF2	2.20265	57.5307	13.7417	0.369778	0	19.2585	27.2114	13.4934	16.6391	67.1764	11.7431	16.438	11.6249	5.55512	11.5539	14.0374	22.9541	28.4177	26.6734	22.959	30.434	24.5233	20.8136	0	22.0672	0	81.7585	16.8815	16.4499	84.5908	16.5326	15.9768	92.7034	20.6244	94.1521	19.9685	0	0	0	10.2499	0
OSBP	2.20247	83.9014	62.4882	0.00850612	0	100	38.5111	75.4967	80.2862	74.7369	77.9447	81.1081	51.2299	67.5815	54.5057	77.0991	56.8236	81.1909	81.0194	57.9255	84.2597	81.8777	66.0478	74.4854	68.0345	77.513	30.9721	100	100	34.8806	100	100	25.9106	100	30.1916	100	44.8878	0	0	85.8408	0
ARPIN	2.20196	70.4437	40.6339	4.00687	0	40.2791	9.36613	41.6272	41.438	47.638	42.597	41.7573	15.6693	23.8026	17.9281	43.2356	16.5681	0	0	16.3746	0	0	17.8571	0	18.8978	0	22.7176	31.1968	30.5345	26.088	31.3269	30.7356	42.3723	100	47.4042	100	0	0	0	0.177152	0
LUM	2.20156	81.2478	53.9617	0.00850612	0	27.9328	96.0856	50.6504	55.9721	98.7284	57.6573	58.1126	93.5194	28.9929	93.9333	56.0253	94.7729	59.1651	60.8207	95.0969	65.4387	59.4978	92.0057	74.4854	92.6443	77.513	93.1646	70.0331	66.5445	94.1876	100	100	96.0265	100	96.7124	100	55.4719	0	0	1.58482	0
ADH5	2.18866	93.7298	84.4489	0	88.3436	100	83.8931	84.9574	85.0934	94.7483	82.2256	84.2124	84.8392	67.5815	86.1164	77.0991	83.9522	84.4667	85.5724	84.9355	83.3254	79.9672	86.4357	100	87.4054	100	37.0211	100	100	41.4499	100	100	32.6514	100	37.3108	100	38.6724	0	0	22.7687	0
DUSP9	2.18665	46.508	11.0099	26.1273	0	29.3992	65.0958	5.14428	7.9825	87.8072	5.55227	8.25449	53.9026	2.98822	56.9655	14.0374	82.746	48.232	51.9513	83.7595	51.496	45.3417	87.0979	46.9543	88.0913	48.9357	0	0	0	0	0	0	0	0	0	0	32.5626	0	0	2.52246	0
LLGL1	2.17722	73.5054	45.6717	14.9288	0	100	66.8105	59.987	53.4768	63.1363	52.3829	51.9513	63.0322	45.2447	37.7602	48.4508	63.7535	46.7124	43.8328	46.7994	42.1239	35.7765	37.6537	46.9543	39.5459	48.9357	66.6332	62.3463	61.5717	23.3325	61.3647	60.3891	70.719	100	26.0525	100	43.6042	0	0	17.4523	0
ARPC3	2.17319	96.5815	91.0478	0	94.1037	100	89.6287	97.759	97.7176	96.6476	97.6407	97.6289	91.71	100	92.2777	100	86.3174	100	100	87.2282	100	100	83.9759	100	85.1703	100	50.5381	65.4151	62.0447	55.0438	64.3981	60.8503	51.4309	100	56.321	100	34.3635	0	0	87.3481	0
DNAJC12	2.16597	79.7768	47.15	0.369778	0	43.1824	65.4269	24.6157	24.728	87.9487	17.3959	23.5691	61.8377	15.5008	38.1859	22.0376	74.0776	67.2363	64.4631	75.3801	65.4387	60.4382	75.4257	68.0932	77.0695	62.2457	83.7926	25.8929	28.3467	86.3529	25.7509	28.2285	69.8616	100	44.6133	100	24.4185	0	0	16.4468	0
CD2AP	2.16167	76.4451	51.1235	4.00687	0	60.6492	25.2779	46.263	49.3496	65.7013	48.6637	49.9645	35.2176	32.1734	38.316	56.0253	47.5402	48.232	51.4723	48.3003	51.496	44.5706	52.6017	46.9543	54.6003	48.9357	42.2245	100	100	46.7124	100	100	48.2852	100	53.2817	100	48.0193	0	0	0.0273829	0
SWAP70	2.1588	81.1732	55.3926	0.0926658	0	54.1213	52.5071	53.2107	51.9395	82.2167	55.5227	52.3652	59.7091	32.1734	62.5118	53.0038	32.7933	37.0388	38.4875	33.1819	39.5518	32.0601	27.105	0	28.6069	0	61.2228	100	100	65.356	100	100	75.4789	100	78.9912	100	34.4318	0	0	0.365857	0
CLCN6	2.15779	40.6371	9.73273	47.1297	0	35.4659	25.4671	59.3188	56.4688	65.0431	53.8198	55.2744	32.9943	49.9668	34.2242	56.0253	32.0719	53.6128	50.5263	32.2874	46.6	40.1447	39.2029	59.4227	41.036	48.9357	44.1757	17.6738	17.1831	15.3087	17.4669	16.7337	63.7535	19.5128	30.6469	19.0129	28.4496	51.8516	0	5.75987	0
P4HB	2.15778	99.6028	98.8765	0	100	100	94.6783	97.4752	97.9364	98.289	98.096	98.0369	96.6296	100	96.736	100	95.1514	100	100	95.4458	100	100	96.5705	100	96.8425	100	67.8335	100	100	71.671	100	100	83.3668	100	86.1105	100	100	0	0	9.70029	0
UBN2	2.15738	70.0767	39.8179	4.00687	0	36.9678	10.6433	26.1944	28.6187	44.7152	26.8271	28.6897	14.3803	12.0894	16.3079	29.0504	22.7767	24.0421	21.9193	22.7973	25.9816	20.0323	24.4678	0	25.8869	0	79.4465	19.4832	20.6126	82.4976	19.3649	20.4234	93.407	24.6748	94.6369	24.1176	0	0	0	2.30749	0
CFAP20	2.15628	84.4744	63.0795	0.00850612	0	100	55.5759	71.9726	70.8136	82.3063	67.6798	69.7375	59.3307	56.9007	62.1689	66.4262	68.1173	88.4047	88.2746	69.5595	87.8725	85.1388	74.5388	100	76.2299	100	40.0071	51.7739	53.7488	44.5069	51.0466	52.7081	68.679	100	72.7649	100	24.0108	0	0	96.0837	0
PDHA1	2.15564	97.5566	93.4839	0	95.9764	100	58.355	83.2427	84.851	84.837	82.403	84.4726	72.552	67.5815	74.9054	77.0991	93.4721	88.4047	88.0203	93.976	87.8725	86.1033	93.9688	100	94.4063	100	82.9707	100	100	85.596	100	100	83.3964	100	86.14	100	34.8403	0	0	23.0816	0
PI4K2A	2.15445	87.1726	67.053	0	0	65.4506	34.7741	66.8874	63.4224	72.4096	63.2805	62.4409	28.3467	56.9007	31.1968	66.4262	25.2956	31.6935	30.9307	25.3329	25.9816	20.0323	28.938	0	28.2048	0	28.7666	62.3463	61.8496	32.4858	61.3647	60.667	17.597	100	20.7427	100	30.541	0	0	22.6374	0
DNMBP	2.15259	59.0593	19.1698	10.4132	0	27.9328	24.0421	41.4735	43.1646	64.6614	44.1462	43.7323	26.3718	22.9285	29.1746	44.3531	26.4546	28.4177	30.5227	26.6	30.434	24.5233	32.9352	0	34.6854	0	64.9066	50.8396	52.6608	28.7133	50.1833	51.6911	31.8413	100	36.4889	100	30.0799	0	0	0.816694	0
PHF24	2.15202	80.4201	58.4674	0.0926658	0	30.8361	49.7221	19.4655	12.5828	74.5958	8.81623	9.60265	53.2876	11.4747	35.5132	9.81552	84.236	52.3711	51.1235	41.1561	33.8931	26.3692	83.219	46.9543	29.5293	0	97.6466	65.4151	63.2687	14.2148	64.3981	62.0329	94.9503	100	14.812	100	0	0	0	2.02918	0
WNK2	2.14821	74.4835	43.685	0.978491	0	47.9364	34.6086	35.7616	32.202	72.293	33.562	31.7289	38.5525	17.8127	36.5658	32.1665	59.4253	51.0821	49.728	60.5982	48.2912	41.8344	55.8775	46.9543	57.8997	48.9357	44.4891	48.575	47.7531	38.3396	48.7524	47.9541	58.4082	100	45.447	100	28.4496	0	0	0	0
SPTBN2	2.14701	88.985	75.2129	0.00850612	0	65.4506	62.6537	31.2737	29.3519	86.5208	26.5728	28.4768	75.6268	18.4753	70.9201	29.9491	80.6291	74.5861	73.5691	81.756	72.4752	67.7296	80.7711	68.0932	82.0482	62.2457	87.4586	47.9305	52.1878	77.5248	47.351	51.2062	93.1351	100	85.6197	100	39.8441	0	0	3.20683	0
EIF5B	2.1449	94.1849	85.0047	0	87.3035	100	73.2734	85.8621	85.9508	91.0024	82.6691	84.9693	73.7228	67.5815	75.9579	77.0991	68.7204	100	100	69.143	100	100	71.9253	100	73.8765	100	11.8791	100	100	13.4224	100	100	18.4721	100	21.6296	100	47.2657	0	0	32.4805	0
TNS3	2.14314	73.6822	45.7308	2.11866	0	47.9364	64.5991	58.7512	59.4844	87.607	52.448	58.2308	62.2871	49.9668	65.0781	56.0253	49.9527	59.1651	61.2228	50.8272	65.4387	59.9612	59.2952	46.9543	61.3884	48.9357	41.3375	65.4151	60.2294	45.7841	64.3981	59.0705	49.4678	100	54.4229	100	32.2341	0	0	62.0806	0
NCBP3	2.13258	86.0758	67.526	0	0	100	9.54943	44.8321	45.7427	47.9115	46.3576	46.0028	15.2081	27.6655	17.4078	48.4508	21.7124	24.0421	23.8825	21.7365	25.9816	20.0323	26.3836	0	27.921	0	52.2114	100	100	56.7881	100	100	25.1419	100	29.3283	100	0	0	0	11.7154	0
SLC27A4	2.12686	79.7961	53.2994	0.0926658	0	100	52.5721	67.8158	68.342	82.2485	64.3035	67.5142	54.4229	60.8969	57.4858	70.9023	52.9683	73.3207	72.9896	44.4513	70.719	65.7476	60.7143	74.4854	50.5676	70.4175	38.6649	65.4151	56.3742	43.1173	64.3981	55.3217	60.4719	100	64.8711	100	40.2448	51.8516	0	2.78754	0
CNOT9	2.12649	66.2266	32.8288	67.6158	0	100	23.7701	61.3884	61.14	64.4235	60.4305	60.9153	47.1973	41.8534	50.3548	56.0253	39.1202	68.4189	67.7034	39.6682	71.6178	66.498	44.5364	68.0932	46.2985	70.4175	58.8103	39.4868	40.5629	63.2273	39.2088	39.948	15.3441	100	18.1114	100	0	0	0	95.2503	0
DEPTOR	2.12483	58.3859	24.7517	0.369778	0	19.2585	65.0307	42.9872	46.4167	87.7845	44.0752	46.8543	64.0728	26.5181	66.71	46.7774	70.6008	49.7517	53.3526	71.9633	49.8285	42.8131	71.6769	46.9543	73.6045	48.9357	61.2228	62.3463	65.4151	65.356	61.3647	64.2621	54.3874	100	59.0823	100	41.3314	0	0	14.2192	0
CRNN	2.11865	0	0	0	0	0	99.3023	15.7226	15.0662	99.7826	17.9281	15.5274	99.456	2.98822	99.4797	14.0374	2.96831	0	0	2.55757	0	0	3.09839	0	3.25213	0	92.5142	17.4905	17.2067	93.6613	17.4669	17.1239	90.758	9.75047	92.4432	9.70885	28.5247	0	0	1.91213	0
CCDC9	2.11711	75.7215	48.1079	2.11866	0	65.4506	45.2046	64.2266	69.8912	78.4686	73.8115	71.9844	46.1093	41.8534	49.3259	70.9023	49.6689	34.5553	35.7793	50.5381	36.9324	29.3153	43.0227	46.9543	44.8202	48.9357	59.5376	100	100	63.8718	100	100	53.3172	100	58.0712	100	0	0	0	52.7161	0
CILP	2.11682	39.1382	7.87606	0.0926658	0	12.3049	84.4193	34.1887	34.1651	94.9233	36.3174	34.4134	52.649	17.1742	55.8302	36.8141	33.9167	31.6935	32.6455	34.3609	33.8931	26.3692	22.8004	0	24.1131	0	87.4586	44.1225	42.9399	89.3921	46.0088	45.9674	84.6559	26.7621	87.2457	28.9368	38.6724	0	0	4.19148	0
DENND4C	2.10574	65.2878	35.5014	26.1273	0	47.9364	23.8351	45.5712	45.2933	64.4664	48.1197	45.7427	20.518	26.5181	23.2498	46.7774	24.8936	24.0421	25.5322	24.9151	25.9816	17.7147	26.1353	0	27.6845	0	9.72091	100	100	10.3595	100	100	10.0579	100	11.276	100	24.0108	0	0	0.408142	0
SLC35E1	2.09972	53.2451	15.9177	2.11866	0	21.1802	29.0681	62.1748	62.8193	68.5079	64.5991	63.4342	25.6386	38.827	28.3467	59.1592	23.6755	28.4177	27.1701	21.3567	0	0	29.3874	0	31.0549	0	30.6232	21.9785	22.2682	34.4785	22.014	22.3865	26.3482	26.7621	30.6469	26.1134	0	26.8858	0	2.9227	0
FAM151A	2.09743	45.9179	11.8377	0.00850612	0	8.86944	83.1362	6.30322	11.4238	94.5097	7.23746	12.0388	36.4357	4.32084	39.676	17.3191	95.7308	43.3361	45.5889	95.9194	46.6	40.1447	87.5828	59.4227	88.5762	62.2457	92.8571	13.2864	14.7824	93.9333	13.5584	14.9834	98.6696	15.35	98.776	15.6517	0	26.8858	0	0.692145	0
SRP68	2.08993	94.4063	85.0639	0	85.747	100	57.0187	88.044	88.5821	84.2437	87.0388	88.2332	60.4423	100	63.2214	100	32.7105	68.4189	69.2526	33.0995	69.7966	65.1709	43.8505	68.0932	45.5889	70.4175	69.0693	100	100	72.824	100	100	81.3269	100	84.2656	100	0	0	0	96.4382	0
ORC2	2.08699	88.2407	70.4707	0	0	100	14.0433	45.5948	47.0553	54.4246	47.4752	47.5639	21.4877	27.6655	24.3259	48.4508	23.5927	31.6935	32.2493	23.6756	33.8931	26.3692	28.9617	0	30.6291	0	28.1516	39.4868	39.3212	31.859	39.4986	39.2384	36.0158	100	40.8408	100	0	0	0	16.3428	0
HDDC3	2.0855	52.9481	17.0293	0.978491	0	23.0724	9.27744	21.8543	22.0553	47.5223	22.3096	22.1618	10.052	6.66924	11.4357	22.0376	37.228	61.2405	62.0861	37.7562	57.3557	51.5638	47.7531	74.4854	49.6807	70.4175	82.2848	62.3463	63.8363	85.0757	61.3647	62.6301	84.7978	100	87.3581	100	0	0	0	38.8427	0
SUGP1	2.08151	73.9461	44.6074	0.978491	0	100	22.5993	69.7493	66.6627	63.4138	66.9761	65.6102	42.8571	56.9007	46.0147	66.4262	40.0781	51.0821	48.8884	40.6915	53.0156	46.0714	41.71	46.9543	43.4248	48.9357	66.6332	50.8396	49.929	70.5475	50.1833	49.1012	52.7436	100	57.4976	100	0	0	0	90.3138	0
AGK	2.07766	89.0859	71.878	0	0	100	18.4544	50.6209	49.8581	56.4152	47.7235	49.1604	27.9565	43.6133	27.4834	50.4435	23.2498	28.4177	27.377	23.3172	25.9816	20.0323	30.6646	0	32.3439	0	48.1906	100	100	52.7554	100	100	59.8746	100	64.2857	100	29.3692	0	0	0.850942	0
NAAA	2.07202	57.5419	20.0449	0.369778	0	17.189	36.7313	38.8955	38.9191	73.6793	40.3264	39.1675	25.2956	20.5818	28.0038	40.2495	51.4309	41.438	42.6443	52.2863	44.5719	38.1101	52.9565	46.9543	54.9314	48.9357	66.4085	47.3037	51.4309	70.3288	46.6887	50.4257	71.0324	100	74.9704	100	39.3562	0	0	2.0301	0
SHB	2.07142	42.8059	9.70908	0.0926658	0	12.3049	45.7249	49.1249	51.2654	78.7227	51.8803	51.833	28.6897	28.9929	31.6225	53.0038	44.3117	34.5553	34.9338	45.0737	36.9324	30.7087	30.5227	0	32.1902	0	51.3955	23.2675	23.6282	55.9603	23.2912	23.5927	33.9818	29.6831	38.7949	28.9368	47.3626	0	0	10.989	0
UQCRC1	2.06727	98.6935	96.2157	0	100	100	84.8569	97.2623	97.3628	95.061	97.1086	97.2682	90.8349	100	91.438	100	97.4574	100	100	97.5281	100	100	97.8832	100	98.0487	100	77.7791	100	100	80.9484	100	100	82.6514	100	85.4423	100	26.2514	0	0	89.1901	0
PCYT2	2.06593	81.0173	57.9352	0.978491	80.22	65.4506	80.7356	66.4262	63.6353	93.7288	59.9988	62.0861	89.1911	56.9007	90.0189	66.4262	81.4096	60.2294	62.1452	82.4483	62.837	56.5041	71.6178	74.4854	73.5691	77.513	51.9158	100	100	56.4688	100	100	60.188	100	64.5991	100	26.4077	0	0	12.8731	0
KPNA3	2.06373	92.3262	80.8302	0	80.22	100	55.3335	68.5253	61.4948	83.4989	65.7285	60.4778	56.6107	54.0287	59.65	62.6123	40.5156	73.9357	72.5875	40.6796	69.7966	64.4099	50.5322	79.9502	48.6045	77.513	58.8103	100	100	63.2273	100	100	57.675	100	62.157	100	30.9266	0	0	1.11337	0
CCDC126	2.06154	57.1004	18.4603	20.1962	0	33.8813	17.5851	11.4711	13.2687	58.5748	12.8843	13.8363	22.4219	1.72602	25.1774	9.81552	36.7077	28.4177	29.4052	37.2109	30.434	22.5347	25.1537	0	26.6202	0	20.6126	13.9309	15.894	23.8351	14.1734	16.1542	45.9082	17.1121	50.9461	17.3792	0	0	0	1.05177	0
MRPL1	2.05994	92.8871	81.2559	0	86.5938	100	19.0516	60.4246	59.3425	60.1126	57.8879	58.9522	27.0104	54.0287	29.8368	70.9023	70.7308	76.7029	76.8567	72.1229	76.1116	72.5048	66.3316	79.9502	68.3065	77.513	59.7386	100	100	64.061	100	100	56.2677	100	60.8444	100	0	0	0	35.1171	0
CDC42EP2	2.05513	42.5239	9.60265	0.0926658	0	12.3049	71.2453	42.3013	43.2237	90.2223	42.9991	43.4603	45.8728	22.9285	49.0539	42.1239	60.8798	39.2621	40.1017	42.3484	36.9324	30.7087	34.6736	0	36.4593	0	10.1407	10.3063	10.5073	10.939	10.6788	10.9331	18.9629	12.0211	22.2091	12.3403	26.8481	0	0	25.7065	0
PHF20L1	2.04946	73.1942	45.1041	20.1962	0	57.0956	18.07	45.2223	46.263	59.1327	46.1921	46.5823	18.9688	25.4637	21.4049	45.4884	20.3169	0	0	20.1735	0	0	22.4101	0	23.6518	0	94.4655	29.3697	29.6949	95.3465	29.3638	29.7185	74.527	35.0402	74.7044	34.025	0	0	0	0.157848	0
PFKP	2.0439	91.1967	78.2403	0.00850612	86.5938	100	72.2505	71.3813	63.3633	89.3598	66.5208	61.8496	72.5757	54.0287	74.929	62.6123	87.7838	82.3498	81.9773	88.6302	80.7651	77.1772	90.0781	79.9502	90.8231	77.513	51.6852	54.0031	52.0814	49.9882	53.2817	51.1353	47.0258	35.0402	50.2129	34.025	38.1987	0	0	2.51909	0
ZBTB16	2.04331	0	0	0	0	0	72.4693	47.3924	45.6717	90.6911	49.8581	46.0738	67.1949	24.6053	69.7611	46.7774	16.4972	0	0	16.2952	0	0	11.6367	0	12.4054	0	55.3926	62.3463	63.0203	59.9456	61.3647	61.8141	35.6847	100	40.5156	100	57.5112	0	0	0.162746	0
EIF3E	2.03901	93.3248	82.9707	0	83.0437	100	83.3018	93.7559	93.8801	94.5662	93.3184	93.6909	90.0189	100	90.7285	100	77.4953	89.8297	90.0603	78.7804	100	100	80.9957	100	82.2966	100	10.0166	70.0331	70.4293	10.7675	69.087	69.3531	10.7675	100	12.2162	100	31.0945	0	0	99.9327	0
EIF3J	2.02023	94.4974	85.667	0	89.398	100	54.0208	83.2545	83.3609	82.9227	80.2625	82.6041	59.9811	67.5815	62.7602	77.0991	68.4011	100	100	69.9027	100	100	70.7781	100	72.7294	100	56.658	100	100	61.1696	100	100	74.5624	100	78.1339	100	0	0	0	80.0347	0
EMC7	2.0196	92.7586	80.4044	0	84.5887	100	56.0076	92.5851	92.2599	83.7784	91.3139	91.6154	70.0686	100	72.5993	100	78.9026	100	100	80.1132	100	100	82.0246	100	83.3491	100	43.0286	49.2372	52.4716	47.6112	49.3732	53.0866	47.7176	100	52.6845	100	0	26.8858	0	97.3521	0
UBA5	2.01907	85.5724	66.2725	0	0	65.4506	35.4127	73.3325	77.3534	72.8466	73.4331	77.9033	42.0175	67.5815	45.1632	77.0991	26.7148	45.1218	46.9844	26.9028	48.2912	41.8344	38.2805	46.9543	40.1845	48.9357	44.1757	100	100	48.7287	100	100	55.7888	100	60.3772	100	0	26.8858	0	58.0905	0
HCK	2.01644	0	0	0	0	0	92.9163	30.3453	29.9669	97.7197	31.4333	30.1443	93.2947	12.0894	93.7441	29.9491	61.7904	24.0421	23.8825	62.9968	25.9816	20.0323	33.5856	0	35.3477	0	63.3456	46.606	47.6703	67.4137	46.6887	47.8832	70.6126	100	74.5979	100	57.3354	0	0	2.18785	0
NEMF	2.01493	80.0327	56.5279	0.00850612	0	100	9.41343	53.0156	51.1471	47.7089	52.6076	51.017	18.2474	33.9037	20.6599	53.0038	27.9328	37.0388	34.5967	28.1856	36.9324	30.7087	33.7748	0	35.5487	0	10.7971	100	100	11.7964	100	100	9.96925	100	11.1518	100	0	0	0	35.0195	0
NUDT10	2.01403	45.9345	16.3907	4.00687	0	21.1802	41.036	18.8978	22.7235	76.2882	14.1083	22.1973	37.5237	11.4747	40.7403	23.6873	67.869	56.9123	55.7001	69.29	46.6	38.9521	58.6921	59.4227	60.7616	48.9357	86.7491	15.4801	15.764	88.8363	15.3146	15.7167	96.9667	17.8867	97.416	17.3792	30.6135	0	0	8.49855	0
SUB1	2.01104	97.6926	93.7914	0	95.9764	100	71.7597	83.1776	81.4688	90.4133	80.0851	80.5464	76.5847	67.5815	78.6306	77.0991	66.4026	87.1452	87.1334	53.2039	86.4711	83.5125	72.6171	100	56.5752	100	18.6968	100	100	21.6592	100	100	16.4617	100	19.4182	100	36.8915	0	0	17.5529	0
CTSS	2.00425	37.6272	7.01277	0.00850612	0	8.86944	90.2673	37.9021	38.2096	96.8425	39.4513	38.4697	87.3108	18.4753	88.3633	37.6596	79.1391	39.2621	38.7122	80.3107	42.1239	35.7765	69.4655	46.9543	71.4759	48.9357	70.3169	44.1225	41.5208	74.0066	46.0088	44.2171	62.701	29.6831	67.053	34.025	48.5567	0	0	4.95668	0
LUC7L2	2.00006	93.5984	83.0653	0	86.5938	100	61.8851	86.9442	87.3344	86.4581	84.7268	86.5303	73.7465	100	75.9816	100	35.9863	33.0889	32.1429	31.2533	32.3853	25.7118	37.027	0	38.8955	0	28.7666	33.8754	32.5686	32.4858	34.0468	32.7105	15.1076	35.0402	17.7389	34.025	0	0	0	57.7004	0
KLHDC7B	1.99901	52.133	16.3079	0.00850612	0	8.86944	20.6126	4.74811	5.60549	61.6363	5.39853	5.93661	4.8368	0	5.32167	0	55.1561	24.0421	24.8758	56.2645	25.9816	20.0323	14.4868	0	15.4565	0	0	0	0	0	0	0	0	0	0	0	0	0	0	0	0
PRR15	1.99839	67.0307	32.1547	0.00850612	0	8.86944	61.548	14.2561	20.6481	86.2959	16.2725	20.9555	41.0714	5.55512	44.2171	19.8557	37.3226	34.5553	37.4823	37.8155	36.9324	30.7087	36.8732	0	38.7181	0	90.0662	12.9671	12.0861	91.5622	13.109	12.1097	87.4823	15.35	89.6228	15.6517	0	0	0	8.59204	0
TTLL12	1.99695	93.3835	84.0232	0	87.3035	100	59.2538	66.8697	67.5378	85.2583	64.3035	66.7632	73.7819	54.0287	76.0289	62.6123	40.9059	51.0821	50.9697	40.4415	44.5719	36.8921	39.6641	46.9543	36.8377	0	40.6516	100	100	45.1336	100	100	56.9123	100	61.4357	100	0	0	0	1.69504	0
TNS1	1.99336	45.1784	11.3411	0.978491	0	17.189	93.8328	75.1183	80.434	98.0173	78.8375	81.7644	95.79	54.0287	96.0028	70.9023	79.3046	58.018	62.2398	80.4589	64.1734	58.5728	72.2682	59.4227	74.1958	62.2457	62.4763	60.0461	51.496	66.5918	64.3981	53.7133	68.6258	35.0402	72.7058	34.025	83.422	26.8858	0	0.0741523	0
SAMM50	1.99027	90.2817	74.5033	0	0	100	48.8825	83.7689	84.4962	80.3829	83.9108	84.3188	59.6145	100	62.4409	100	46.3813	41.438	42.1239	47.1474	44.5719	38.1101	52.2824	46.9543	54.281	48.9357	61.7136	100	100	65.8526	100	100	70.7545	100	74.7162	100	42.5471	0	0	86.2243	0
JADE3	1.98721	44.3297	11.3174	33.0179	0	30.8361	11.8969	14.7351	21.8307	51.5126	16.3553	22.1854	12.9612	5.55512	14.6405	19.8557	25.1774	24.0421	26.2299	25.2052	25.9816	20.0323	17.1594	0	18.2119	0	22.1559	13.2864	13.0913	25.5322	13.5584	13.3515	47.9778	15.35	52.9624	15.6517	0	0	0	13.3234	0
CDK5R2	1.98559	86.0702	67.3605	0	0	57.0956	57.2256	19.9681	13.044	78.5259	7.61589	9.76821	59.5672	12.0894	53.9499	9.81552	91.8165	64.1083	60.46	45.5647	54.346	48.2658	89.1083	59.4227	48.8292	48.9357	0	0	0	0	0	0	0	0	0	0	0	0	0	18.4488	0
EIF4EBP1	1.98515	79.371	50.745	6.75342	0	100	82.5095	65.214	76.4664	94.2873	87.2162	84.0114	80.0497	38.827	81.8472	100	97.6821	66.1601	68.6968	97.7777	69.7966	64.6082	91.6627	68.0932	92.325	70.4175	68.5726	100	100	72.3746	100	100	63.1918	100	67.4965	100	53.5035	0	0	22.0943	0
IFT27	1.9828	85.6803	65.7285	0.369778	0	57.0956	27.0814	48.1729	47.4929	67.0622	43.7796	46.6769	38.5762	43.6133	41.6627	46.7774	28.737	28.4177	28.0511	29.0035	30.434	24.5233	27.3179	0	28.8079	0	31.3387	65.4151	66.9525	35.2767	64.3981	65.486	55.6824	100	60.3004	100	36.6052	0	0	0.441717	0
EIF2S2	1.98227	94.9272	86.4948	0	89.7562	100	71.8661	90.3974	90.6102	90.4633	89.54	90.22	81.5279	100	83.0889	100	80.8538	100	100	81.9414	100	100	76.5137	100	78.1339	100	17.7744	100	100	20.5712	100	100	33.4969	100	38.2509	100	25.2769	0	0	99.3093	0
DNAJA1	1.97252	97.7605	93.9924	0	95.2261	100	94.5364	95.1632	94.7848	98.2488	94.4714	94.4655	82.9234	100	84.3543	100	93.413	100	100	93.9137	100	100	94.087	100	94.087	100	40.3264	100	100	44.8321	100	100	37.4586	100	42.3841	100	41.9311	0	0	75.8243	0
PRXL2B	1.97191	71.8569	49.2077	0.0926658	0	26.3777	0	0	0	0	0	0	0	0	0	0	65.965	61.2405	61.1991	42.253	49.8285	43.5171	65.1017	59.4227	46.4404	48.9357	42.4905	60.0461	57.6691	31.1495	59.1947	56.5752	44.2171	100	32.4503	100	0	0	0	0	0
DDI1	1.96946	58.8327	22.4693	0.0926658	0	12.3049	35.123	7.11329	8.53832	72.653	8.17763	8.91675	43.6731	1.72602	46.8425	9.81552	64.7824	28.4177	29.4052	66.0722	30.434	22.5347	39.0255	46.9543	40.8822	48.9357	0	0	0	0	0	0	0	0	0	0	0	0	0	0.259302	0
BDH2	1.96381	90.6537	75.1656	0.00850612	85.747	65.4506	68.1824	72.5875	73.8056	89.0439	70.3524	73.2498	63.8955	56.9007	66.509	77.0991	66.0951	58.018	61.8259	67.4171	64.1734	58.5728	66.2961	68.0932	68.2474	70.4175	36.684	70.0331	70.4293	41.1069	69.087	69.3531	33.4792	100	38.2273	100	23.5997	0	0	4.74891	0
DAPK1	1.96276	71.9029	44.0279	0.978491	0	27.9328	61.8141	38.3042	41.5799	86.4294	37.4172	41.4853	52.0577	24.6053	55.298	41.0773	50.8396	56.9123	58.9877	51.659	55.8006	49.3062	48.8292	59.4227	50.7569	62.2457	55.3926	33.0712	33.3728	59.9456	32.7342	32.8051	61.891	100	66.2666	100	44.4887	0	0	1.64821	0
TTC28	1.96232	50.4193	14.4395	26.1273	0	33.8813	11.7195	32.1724	34.1414	51.2695	33.834	34.4016	18.2947	16.1098	20.7663	35.0461	34.4016	24.0421	22.7472	12.7456	0	0	14.0137	0	14.9716	0	22.7176	49.935	50.7923	26.088	49.3732	49.7812	40.4742	100	45.518	100	0	0	0	3.87821	0
UTP3	1.95994	92.1213	79.21	0	0	100	49.3851	66.6864	69.158	80.7031	67.7684	69.43	51.2181	51.686	54.4939	70.9023	43.6258	73.3207	74.0421	44.3795	70.719	65.6017	56.8236	79.9502	58.7985	77.513	52.2114	40.764	42.1358	56.7881	41.0773	42.6325	19.8084	100	23.1315	100	0	0	0	87.4412	0
LFNG	1.95392	0	0	0	0	0	57.3735	38.3869	37.1216	84.3921	36.9737	36.8732	35.5724	21.3672	38.7181	35.868	32.8051	34.5553	33.5738	33.1937	36.9324	30.7087	21.9489	0	23.2498	0	70.5712	27.0695	26.088	74.2727	27.1287	26.1589	66.3671	26.7621	70.5298	26.1134	41.1444	26.8858	0	7.20024	0
ATOH1	1.95258	0	0	0	0	0	28.7961	7.71641	8.51466	68.3052	8.95814	8.89309	11.6958	2.98822	13.3042	14.0374	30.5464	28.4177	26.6734	31.0303	30.434	24.5233	9.37796	0	9.95743	0	0	0	0	0	0	0	0	0	0	0	47.2657	0	0	0.758502	0
PANK2	1.94937	40.0784	8.28997	0.0926658	0	12.3049	13.4579	36.2938	35.5487	53.6712	36.3765	35.5842	12.7129	16.6363	13.316	33.5501	26.1826	31.6935	30.3631	26.2626	25.9816	20.0323	28.6779	0	27.8027	0	29.9432	33.2427	35.0757	33.698	33.0298	34.8628	13.5643	100	15.8231	100	29.8847	0	0	0.363742	0
CAMK1D	1.94861	68.4745	40.9177	4.00687	0	38.653	41.2074	35.8444	29.553	71.8147	32.5863	28.9617	46.334	16.1098	21.5232	27.1168	63.2569	60.2294	56.6639	51.3455	51.496	45.3417	63.8009	59.4227	47.9423	48.9357	77.0518	65.4151	68.2415	40.1727	64.3981	66.9052	80.1147	100	54.8368	100	30.6377	0	0	1.75245	0
MTMR9	1.94499	78.5023	46.6178	0.0926658	0	47.9364	11.7609	25.5085	24.1012	43.6481	23.2439	23.5218	17.0293	10.2514	11.1518	23.6873	30.7711	46.7124	43.9215	31.2886	39.5518	33.0195	35.1466	0	36.0277	0	30.2862	100	100	34.0823	100	100	24.2491	100	28.3526	100	0	0	0	3.35213	0
NCF2	1.943	0	0	0	0	0	93.2237	31.315	27.8619	97.8211	32.9234	28.0984	94.1698	10.2514	94.5128	28.128	64.1793	24.0421	23.8825	65.5469	25.9816	20.0323	38.8245	46.9543	40.7048	48.9357	68.3775	56.5989	54.6358	72.1973	57.3675	55.6587	73.0132	100	76.7857	100	49.1672	0	0	7.75302	0
CYP4X1	1.94074	0	0	0	0	0	65.1845	35.0993	31.0194	87.8553	34.1296	30.7711	42.6206	17.1742	45.79	32.8347	35.2058	45.1218	42.8453	26.3207	25.9816	20.0323	38.1031	46.9543	22.4338	0	72.6644	27.0695	25.0118	76.3482	26.833	24.5151	65.356	24.6748	69.5956	24.1176	0	26.8858	0	35.5816	0
IGHMBP2	1.94048	49.7194	9.3543	0.0926658	0	14.9243	31.4629	47.487	48.5927	70.1712	48.7878	48.9357	38.7299	27.6655	41.8165	46.7774	22.3746	24.0421	25.5322	22.3935	25.9816	17.7147	24.8344	0	26.3127	0	98.9298	23.6282	24.3023	99.0244	23.6164	24.4087	76.1353	29.6831	79.6003	28.9368	28.5747	0	0	9.11195	0
TRDC	1.93887	0	0	0	0	0	81.9004	17.9636	18.1173	94.0946	20.246	18.5785	30.5818	5.55512	33.6802	19.8557	0	0	0	0	0	0	0	0	0	0	0	0	0	0	0	0	0	0	0	0	0	26.8858	0	0	0
SASH3	1.93299	70.9097	58.3254	0.0926658	0	21.1802	80.2448	26.3718	27.5189	93.5404	27.921	27.7436	84.5435	8.8741	85.8325	26.0229	22.3865	24.0421	23.8825	22.405	25.9816	20.0323	20.0922	0	21.263	0	82.6455	50.8396	49.0658	85.3536	51.0466	49.4324	92.2304	100	93.7441	100	0	0	0	0.00514902	0
ERICH3	1.93065	61.9871	26.2299	0.00850612	0	8.86944	26.2831	14.2148	13.0322	66.445	10.2058	12.1925	22.3865	5.55512	25.1301	9.81552	34.8273	39.2621	38.0203	35.2111	30.434	23.2111	29.5885	0	24.1958	0	88.8777	23.0132	23.5691	90.5393	23.1552	23.711	86.7431	29.6831	89.0019	28.9368	0	0	0	2.87516	0
LLGL2	1.9242	65.9429	30.5818	0.978491	0	23.0724	63.4816	35.1703	40.764	87.1676	36.1578	41.2311	57.8642	19.1218	60.7734	37.6596	58.1362	51.0821	54.3519	59.2975	54.346	47.7124	66.7692	59.4227	68.7796	62.2457	57.1606	47.9305	51.6675	61.6426	47.351	50.7569	41.4853	100	46.4877	100	33.4923	0	0	8.74791	0
MRPL23	1.92407	95.2403	87.701	0	91.5673	100	40.2436	71.8484	72.6585	75.8023	72.9541	72.8359	44.2763	100	47.4338	100	61.3056	64.1083	66.6509	62.485	65.4387	60.4382	69.7256	74.4854	71.7006	70.4175	59.5376	24.5979	24.8463	63.8718	24.7044	25.2602	68.1764	35.0402	72.28	34.025	0	0	0	84.7988	0
SAMD9	1.92162	0	0	0	0	0	44.5305	18.1351	19.2999	78.1422	20.3228	19.6783	27.7791	6.66924	30.6528	22.0376	10.2058	0	0	9.67817	0	0	8.28997	0	8.75118	0	66.1483	60.0461	61.2938	70.0804	61.3647	63.3692	25.8751	100	30.1561	100	30.7341	0	0	0.928234	0
ZNF830	1.91892	45.1273	12.1334	88.4191	0	46.2275	16.5799	49.6334	50.3548	57.5098	50.1715	50.4139	20.3169	30.5457	23.0251	50.4435	37.299	77.8974	77.3652	37.8037	76.9927	72.8692	44.2644	74.4854	46.0501	70.4175	29.0799	32.6632	34.5435	32.7755	32.7342	34.65	46.062	100	51.0939	100	0	0	0	100	0
BTAF1	1.91812	61.7887	26.36	94.1421	0	65.4506	57.8347	60.5842	66.0478	84.6247	66.6864	68.0464	63.316	40.285	65.9413	70.9023	38.6649	56.9123	56.3269	39.1868	61.3233	55.3295	39.7351	46.9543	41.4972	48.9357	93.8387	34.106	33.9404	94.7552	34.1533	33.9522	28.3822	100	32.7815	100	0	0	0	86.069	0
SP140	1.91479	0	0	0	0	0	40.3855	11.7018	13.9782	75.8672	13.3988	14.5459	41.2488	2.98822	44.4063	14.0374	5.14428	0	0	4.60594	0	0	5.16793	0	5.43992	0	76.5255	18.886	18.7559	79.9078	18.7263	18.4011	79.3401	21.7833	82.4562	21.1132	26.147	0	0	0.289382	0
ELP5	1.91244	85.7653	68.0109	0	0	21.1802	71.4759	75.9993	75.3666	90.3059	73.847	74.5743	80.1206	60.8969	81.8945	70.9023	85.2176	89.8297	89.3448	86.1125	89.3862	87.996	79.2692	100	80.7592	100	73.2971	15.8231	14.8415	76.9217	15.3146	14.333	25.207	17.1121	29.3992	16.5242	26.1208	0	0	99.9794	0
ODAD1	1.91104	54.2815	21.535	0.369778	0	14.9243	0	0	0	0	0	0	0	0	0	0	61.1991	34.5553	36.4061	62.3754	36.9324	29.113	48.9593	46.9543	50.8869	48.9357	93.3479	15.4801	15.0307	94.359	15.6634	15.1608	77.0459	18.6377	80.3749	19.0129	0	0	0	0	0
SCRN3	1.90426	59.3697	22.9423	61.6433	0	43.1824	8.19536	27.5426	24.6334	39.1007	25.6268	24.2313	12.1097	9.55111	11.1873	22.0376	25.2365	24.0421	24.8758	25.2748	25.9816	20.0323	24.9882	0	25.9697	0	67.8335	100	100	71.671	100	100	63.5525	100	67.869	100	0	0	0	4.71048	0
GCDH	1.89878	91.7039	76.7384	0	85.747	100	41.4853	55.4636	56.386	76.5473	53.7074	56.2086	28.9144	45.2447	31.8827	62.6123	77.2706	51.0821	52.6963	78.5337	54.346	48.2658	74.799	59.4227	76.4901	62.2457	78.0097	100	100	81.1613	100	100	84.5849	100	87.1748	100	0	0	0	0.777371	0
NHP2	1.89082	96.6646	90.7521	0	95.9764	100	73.8292	92.5024	92.2008	91.2322	90.9591	91.5208	78.8079	100	80.7237	100	84.8037	100	100	80.5577	100	100	86.1991	100	83.9167	100	64.9066	60.0461	56.658	68.8742	59.1947	55.641	62.571	100	66.9229	100	21.7455	0	0	96.6387	0
FHOD1	1.88981	71.4015	35.5724	47.1297	0	65.4506	86.6131	62.6537	66.3434	95.6207	72.3214	68.5904	83.5265	38.827	84.8628	70.9023	26.7739	28.4177	28.3526	26.9727	30.434	24.5233	25.5676	0	27.0577	0	83.1303	55.3158	51.496	85.7379	64.3981	61.0809	83.763	35.0402	86.4357	100	39.0792	0	0	4.72809	0
BICC1	1.88839	58.9839	22.5993	0.00850612	0	8.86944	35.052	32.3675	31.1968	72.5933	34.1178	31.5397	40.7876	14.8365	43.9924	33.5501	57.4149	48.232	52.6313	58.5324	51.496	44.5706	53.5241	46.9543	55.4872	48.9357	99.0598	17.6738	18.0582	99.1426	17.8512	18.3893	73.2734	20.6244	77.0341	21.1132	33.3999	0	0	3.55963	0
THEM4	1.87776	57.6093	16.4617	0.369778	0	19.2585	16.8756	41.8756	45.7308	57.905	40.3619	45.518	18.6022	28.9929	20.2578	45.4884	24.5151	31.6935	32.4503	24.5441	33.8931	27.7439	32.4622	0	34.1533	0	30.9721	29.89	29.6594	34.8806	29.8782	29.6949	34.7268	35.0402	39.5459	34.025	24.8495	0	0	16.4897	0
ZADH2	1.87728	76.3277	48.2379	6.75342	0	51.6675	18.2592	47.487	46.4759	59.3313	46.2926	46.4049	19.3472	28.9929	20.0922	45.4884	0	0	0	0	0	0	0	0	0	0	0	0	0	0	0	0	0	0	0	0	0	0	0	1.20041	0
APOO	1.87704	91.1151	76.632	0	80.22	100	14.5104	34.3188	31.386	53.0096	29.8841	30.4518	26.3127	19.8285	20.991	29.9491	88.316	87.1452	86.4652	89.1765	86.4711	83.9825	85.868	100	86.9087	100	90.4033	65.4151	69.093	91.8697	64.3981	67.9044	89.3803	100	91.2843	100	0	0	0	0.476554	0
HBG2	1.87523	39.6131	8.01798	0.00850612	0	8.86944	94.5601	11.7018	9.6263	98.2568	13.3515	10.1821	47.6112	1.72602	50.8396	9.81552	98.5927	48.232	48.7346	98.6263	49.8285	43.5171	97.3865	74.4854	97.5993	77.513	86.0572	38.4165	35.2531	88.2628	38.3751	35.1112	88.1386	29.6831	90.1727	28.9368	35.2913	0	0	0.0311302	0
BCL2L1	1.87072	75.1566	40.4683	10.4132	0	57.0956	93.9156	97.4752	97.1381	98.0455	97.3333	97.0199	79.7954	100	81.6048	100	85.0757	100	100	85.9761	100	100	86.4948	100	87.4645	100	13.109	46.606	50.4494	14.9953	46.0088	49.4915	9.63813	100	10.0993	100	65.7279	26.8858	0	100	100
ITM2B	1.86976	78.8635	57.1429	0.978491	0	49.5979	89.5459	95.6244	95.4115	96.6227	94.903	95.0331	84.3425	100	85.6315	100	98.3089	100	100	98.3642	100	100	98.9002	100	98.9238	100	88.3574	41.0596	41.4853	90.1017	40.6989	40.7285	33.5265	100	37.0861	100	42.7718	76.1405	0	58.6815	0
CHIC2	1.86347	57.8665	27.2233	6.75342	0	26.3777	55.1679	57.4385	61.6544	83.4147	64.8888	63.5643	60.5251	35.6303	63.2923	66.4262	59.6854	52.3711	54.4939	60.8172	55.8006	48.7004	59.8865	59.4227	61.9678	62.2457	0	0	0	0	0	0	0	0	0	0	0	51.8516	0	9.27459	0
UROS	1.86048	72.3302	41.509	4.00687	0	41.6864	22.4101	45.4234	41.6864	44.4814	41.2961	40.7876	18.1528	32.1734	16.7692	39.4631	61.5658	66.1601	66.2252	62.7165	61.3233	55.955	65.0662	68.0932	66.9584	62.2457	42.4905	62.3463	64.2325	47.0199	61.3647	63.0854	29.6476	100	34.2006	100	24.283	0	0	35.3945	0
ARL15	1.84035	62.4102	29.7895	54.7488	0	46.2275	16.5504	35.3004	37.571	57.4676	36.1282	37.7483	13.4224	18.4753	15.22	37.6596	41.6391	45.1218	45.9555	38.967	36.9324	30.7087	40.1727	59.4227	41.9229	48.9357	54.7304	31.1968	31.8709	34.0823	30.9839	31.6343	59.1237	100	63.517	100	22.8503	0	0	2.01547	0
GPT2	1.83882	77.8314	49.1604	4.00687	0	65.4506	82.1074	45.6421	39.5695	94.1736	40.0899	38.517	61.3056	26.5181	64.0374	35.868	85.2886	62.2044	61.755	86.1868	55.8006	48.9653	84.1651	59.4227	85.3122	48.9357	62.4763	40.4979	39.8415	66.5918	41.0773	40.9413	69.5542	100	73.6105	100	31.8328	0	0	12.6099	0
KHDC4	1.83875	70.0847	47.0199	10.4132	0	44.6783	0	0	0	0	0	0	0	0	0	0	53.6069	79.1923	79.2573	54.5577	83.3254	80.5162	60.8562	100	62.9139	100	35.7793	37.9139	38.7772	40.1727	37.5769	38.2096	40.4742	100	45.518	100	0	0	0	36.184	0
C20orf27	1.83819	91.9607	80.57	0	83.0437	100	81.5043	71.3694	64.6641	93.9716	66.0537	63.3396	78.2167	51.686	71.878	59.1592	65.6102	58.018	56.6225	29.9516	44.5719	36.9943	67.798	46.9543	37.5059	0	32.338	70.0331	63.6175	36.3588	69.087	62.3936	27.7022	100	32.0009	100	0	0	0	2.07611	0
SNX15	1.83814	70.996	39.1083	10.4132	0	51.6675	25.3784	74.4678	69.6429	65.6048	71.5291	68.4011	45.4943	56.9007	40.764	66.4262	3.90255	0	0	3.49021	0	0	4.90776	0	5.14428	0	43.8328	58.1244	56.4688	48.3976	57.3675	55.4399	46.4227	100	51.4842	100	32.3986	0	0	11.1131	0
DTNBP1	1.83074	58.6046	24.8817	26.1273	0	35.4659	32.4326	55.706	50.1419	61.1619	50.7273	49.048	29.9196	46.6976	25.3548	53.0038	42.7034	45.1218	43.3302	26.1346	25.9816	20.0323	44.7375	46.9543	31.3032	0	38.2569	65.4151	69.43	42.6916	64.3981	68.2651	42.9754	100	48.0487	100	42.8126	0	0	14.2305	0
SIPA1L3	1.83062	58.93	28.666	10.4132	0	32.2907	12.3936	25.6031	25.343	52.2427	26.4901	25.4376	18.2592	9.55111	20.6954	24.9231	23.4153	24.0421	21.9193	23.5137	25.9816	20.0323	21.6296	0	22.9305	0	79.4465	28.9262	29.754	82.4976	28.8671	29.7895	35.8385	100	36.0099	100	0	0	0	5.77326	0
CDIPT	1.83044	78.6405	38.4106	0.00850612	0	14.9243	68.1291	97.8713	97.8477	87.0545	97.7767	97.759	83.5383	100	82.0482	100	81.9655	100	100	83.0171	100	100	81.5516	100	82.8288	100	14.4454	28.1693	28.666	16.6036	28.3526	29.0445	20.5712	100	20.4648	100	32.422	51.8516	0	99.8075	0
EMC3	1.82655	54.356	21.9016	67.6158	0	47.9364	54.7067	86.4771	85.0402	83.192	88.7122	84.9101	54.6239	100	57.7342	100	62.5	82.3498	82.7933	63.7649	80.7651	77.1772	60.1466	100	61.0572	100	11.0513	100	100	12.293	100	100	15.0012	100	17.5911	100	31.5956	51.8516	0	98.1717	0
GPATCH11	1.82584	73.4241	44.4063	10.4132	0	65.4506	17.5319	28.4532	24.6925	58.5225	26.0998	24.1604	14.5222	11.4747	16.4262	24.9231	26.1708	28.4177	26.6734	26.2509	30.434	24.5233	28.9972	0	30.6646	0	57.8642	22.3569	22.7531	62.2871	22.1854	22.28	82.3735	29.6831	85.2117	28.9368	0	0	0	1.551	0
SCAF8	1.8181	86.8133	70.2933	0	0	65.4506	28.9912	62.2871	62.9376	68.47	65.4624	63.8009	34.9338	38.827	38.0203	62.6123	34.3543	41.438	42.5142	34.7858	44.5719	37.2411	31.4688	0	33.1481	0	22.1559	49.935	50.5499	25.5322	50.1833	51.0407	23.9238	100	27.9328	100	0	0	0	43.2805	0
LSM7	1.81264	98.3812	95.7308	0	100	100	53.5123	88.6944	88.3633	82.6887	86.7136	87.7247	69.974	100	72.5047	100	62.4172	88.4047	88.9901	58.241	87.8725	85.1388	64.5341	100	64.7824	100	70.0509	44.5364	45.1041	73.7465	44.1343	44.3945	44.6902	100	49.7517	100	0	0	0	100	0
LARP7	1.8102	95.8284	89.1202	0	93.3892	100	23.8647	73.5513	71.1802	64.0293	71.2216	70.4234	41.4262	60.8969	44.5956	70.9023	60.123	76.0525	77.1287	61.3404	80.0615	76.5233	65.5274	79.9502	67.4551	100	21.8543	100	100	25.207	100	100	23.0369	100	26.9513	100	0	0	0	39.9922	0
HOXB5	1.809	0	0	0	0	0	58.2427	16.71	21.0028	84.7908	18.5135	21.2867	27.1405	7.50124	29.9787	23.6873	47.1854	37.0388	40.1135	47.9398	39.5518	33.0195	44.6665	46.9543	46.4286	48.9357	0	0	0	0	0	0	0	0	0	0	41.9929	0	0	21.6572	0
PHLDB2	1.8087	64.055	25.8633	0.978491	0	21.1802	59.7978	37.8903	37.0979	85.5262	40.2081	37.4763	37.9376	17.8127	41.0714	37.6596	59.508	46.7124	48.5927	60.659	49.8285	43.5171	54.6358	46.9543	56.5989	48.9357	37.8311	62.3463	53.0984	42.254	64.3981	53.7133	31.1258	35.0402	35.7734	34.025	35.5157	0	0	0.989575	0
DPH3	1.80387	0	0	0	0	0	26.3955	49.9527	47.0908	66.5479	47.8122	46.6414	20.8018	37.2911	23.5572	46.7774	42.7271	28.4177	28.1102	43.3634	30.434	24.5233	37.1807	0	39.0728	0	73.6696	15.0544	14.3567	77.312	14.7883	13.6235	76.8448	16.2488	80.2271	15.6517	0	0	0	100	0
ABI3BP	1.80251	53.8307	23.167	0.369778	0	14.9243	86.9442	40.4683	39.4868	95.7373	43.0286	40.0071	62.9494	20.5818	65.6457	41.0773	38.5407	28.4177	29.4052	39.0501	30.434	23.2111	24.7753	0	26.2535	0	85.7852	41.0596	38.1504	88.0203	42.0234	39.3921	77.2469	21.7833	80.5345	22.5178	28.8242	0	0	1.96078	0
TOR1A	1.80128	75.7636	47.9541	10.4132	0	65.4506	34.2065	61.8023	60.2531	72.0622	60.6611	59.9929	37.8548	45.2447	41.0005	59.1592	33.9877	53.6128	51.9986	32.9464	42.1239	35.7765	45.0922	59.4227	46.9016	48.9357	14.6405	65.4151	65.7876	16.8519	64.3981	64.6996	14.2029	100	16.5799	100	52.0907	0	0	4.0574	0
EDRF1	1.8006	49.7772	23.64	10.4132	0	27.9328	21.7124	34.4548	38.1977	62.6546	35.0993	38.3396	28.9026	18.4753	31.8709	36.8141	18.4839	0	0	18.4	0	0	22.5402	0	23.8292	0	64.6464	13.2864	14.0965	68.6495	13.5584	14.3094	85.8207	16.2488	88.2569	16.5242	0	0	0	7.5826	0
PDIA5	1.79836	77.9183	47.4338	0.978491	0	100	27.377	42.7862	50.8042	67.2726	46.0147	51.9631	41.3907	28.9929	44.5601	56.0253	60.2767	45.1218	45.5239	61.5473	48.2912	41.0309	70.2933	46.9543	72.2564	48.9357	69.6429	60.0461	56.9359	73.3621	100	100	72.4929	35.0402	76.2595	100	35.4933	0	0	1.36763	0
ACTR5	1.79121	48.1444	14.5459	72.9489	0	43.1824	19.9385	42.9458	44.1462	61.0127	44.2053	44.2999	26.5492	24.6053	29.3519	44.3531	33.2308	28.4177	29.4052	33.6886	30.434	22.5347	35.8207	0	37.6656	0	46.7833	22.0967	21.062	51.4605	22.014	20.9082	66.1719	26.7621	70.3465	26.1134	0	0	0	39.3816	0
VARS2	1.7906	57.7326	23.2971	83.3543	0	51.6675	47.5225	72.416	73.0724	74.7826	69.2881	72.4752	62.7129	60.8969	39.8652	70.9023	44.6902	31.6935	30.1206	45.4808	32.403	25.7231	54.1391	39.2441	56.1258	39.5222	38.6649	35.3713	35.9035	43.1173	35.2945	35.8325	45.8314	100	50.8751	100	0	0	0	88.3639	0
ARMC6	1.78389	85.2873	67.9163	0.369778	0	65.4506	21.2867	47.3924	49.799	62.2216	45.246	49.3141	26.1353	38.827	28.8789	50.4435	73.0901	46.7124	45.3406	74.4574	39.5518	33.0195	66.4972	46.9543	68.4721	48.9357	23.8411	51.7739	55.5345	21.9489	51.0466	54.5412	39.9184	100	23.7938	100	0	0	0	39.5138	0
AHNAK	1.78219	98.5286	96.6178	0	93.0766	100	93.5312	85.3477	85.868	97.9183	85.939	85.7498	95.9555	100	96.1447	100	83.4792	73.3207	74.929	84.4402	78.4709	74.7026	85.5842	79.9502	86.6131	100	72.416	70.0331	66.5445	76.1235	100	100	78.5833	100	81.7763	100	45.8779	0	0	46.2115	0
SH3KBP1	1.78155	64.3994	33.8694	6.75342	0	33.8813	59.1119	46.5823	40.1608	85.1911	44.7138	39.9598	73.9238	27.6655	76.1826	39.4631	67.3959	59.1651	57.5686	68.7511	49.8285	43.5171	66.5918	59.4227	68.5785	48.9357	65.8349	100	100	69.7907	100	100	69.1107	100	73.1906	100	47.9615	0	0	1.18716	0
IL16	1.78011	41.362	8.45553	0.369778	0	14.9243	48.504	31.9773	31.7644	79.3474	32.2848	31.8472	49.2668	16.6363	45.5535	34.3188	69.1107	49.7517	46.2985	70.626	53.0156	46.8343	72.079	46.9543	73.9948	48.9357	54.0799	58.1244	57.2966	58.6507	57.3675	56.2086	69.8202	100	73.8647	100	54.1032	0	0	0.218501	0
HSD17B8	1.77909	82.9211	59.6618	0.00850612	0	65.4506	39.2739	49.5979	57.5331	75.2335	51.1767	58.4555	43.2592	33.9037	46.4522	59.1592	74.7398	36.004	37.3699	75.9585	38.4106	31.5734	77.8027	39.5391	79.4111	39.8593	67.8335	60.0461	65.2732	71.671	59.1947	64.0906	79.5766	100	82.675	100	30.9506	0	0	0.724772	0
STRAP	1.77752	96.7245	91.3553	0	95.2261	100	77.6608	94.0279	93.9096	92.6363	92.9163	93.3657	85.0047	100	86.2819	100	83.9404	100	100	84.9231	100	100	87.7838	100	87.0624	100	17.7744	100	100	16.6036	100	100	15.2081	100	16.0596	100	25.197	0	0	92.5394	0
SBDS	1.77705	94.0691	85.5487	0	88.3436	100	88.7654	87.0388	87.1216	96.3392	83.9995	86.1282	93.4721	100	93.886	100	92.7862	100	100	93.2664	100	100	94.0989	100	94.5128	100	42.2245	100	100	46.7124	100	100	37.8903	100	42.8098	100	25.117	0	0	100	0
PHLPP1	1.77485	0	0	0	0	0	30.706	29.5175	23.0724	55.6778	23.7819	21.606	18.7737	14.8365	15.9532	19.8557	44.8202	28.4177	27.1701	21.2072	0	0	32.3794	0	23.8056	0	16.6805	12.8666	13.3396	19.4123	12.9139	13.6353	34.9219	14.2739	39.7292	14.2785	38.3713	0	0	0.896037	0
GSTA3	1.77165	64.7316	29.9905	2.11866	0	27.9328	77.9033	16.4735	16.2488	92.72	18.7086	16.6509	47.9778	5.55512	51.1353	19.8557	48.8292	31.6935	33.1244	49.587	33.8931	26.3692	41.3316	46.9543	43.0582	48.9357	69.8321	14.7942	15.4683	73.5454	15.0012	15.7521	71.9548	17.8867	75.7391	18.193	0	0	0	4.97241	0
NDUFS3	1.76313	96.1504	89.0965	0	92.5684	100	59.6204	88.6057	88.0203	80.5252	86.3647	87.2398	55.4991	100	58.5856	100	91.7573	89.8297	89.3448	92.3332	89.3862	87.996	90.3855	100	91.0951	100	83.9522	65.4151	67.4551	86.4889	64.3981	66.0478	85.052	100	87.5828	100	24.283	0	0	82.8644	0
OSBPL10	1.7627	48.0066	11.4002	2.11866	0	19.2585	9.715	12.9612	19.4891	48.1037	14.9125	19.8439	14.8297	2.98822	16.9702	14.0374	27.2824	24.0421	25.5322	27.4855	25.9816	17.7147	16.8874	0	17.9281	0	34.4312	46.0028	48.0724	38.7003	46.0088	48.2379	29.5885	100	34.1414	100	0	0	0	2.04875	0
MMP2	1.7605	75.8406	40.6812	0.978491	0	40.2791	96.5823	57.474	65.2673	98.8951	70.11	69.0516	95.7427	33.9037	95.9437	66.4262	88.9309	64.1083	68.6495	89.6732	70.719	65.3895	91.5563	68.0932	92.1831	70.4175	86.5598	50.8396	48.1433	88.6767	54.6062	52.7554	81.7289	35.0402	84.65	100	69.0701	0	0	0.324871	0
S100A13	1.75979	87.9432	67.798	0.00850612	83.0437	33.8813	84.3543	79.1982	78.0866	94.8995	73.9889	76.8685	83.6802	60.8969	84.9811	70.9023	68.0464	67.2363	70.8609	69.4493	68.7441	63.1427	67.6798	74.4854	69.6902	70.4175	86.7491	100	100	88.8363	100	100	80.0851	100	83.1244	100	40.0763	0	0	0.0656622	0
STEEP1	1.75843	69.6173	37.4882	39.9643	0	100	0	0	0	0	0	0	0	0	0	0	34.78	49.7517	47.2564	35.1756	49.8285	43.5171	39.3921	46.9543	41.2133	48.9357	50.8278	34.4253	34.9456	55.3749	34.1533	34.4726	32.2966	100	36.9324	100	0	0	0	0	0
DAAM1	1.75781	59.7829	28.5005	4.00687	0	27.9328	36.6249	48.2734	45.3761	73.6176	48.5809	45.4115	36.0218	27.6655	39.2502	46.7774	34.7091	41.438	40.8704	27.3106	39.5518	33.0195	33.8576	0	35.6197	0	30.6232	100	100	24.5092	100	100	32.947	100	18.9392	100	41.7248	0	0	0.185223	0
PRKD3	1.75558	54.4798	17.053	2.11866	0	23.0724	30.3985	47.7649	50.6859	69.4339	52.649	51.7739	28.0156	26.5181	30.8657	50.4435	24.2668	24.0421	26.2299	24.2776	25.9816	20.0323	18.0464	0	19.087	0	20.926	28.1693	27.7318	24.1604	28.258	27.8855	22.1026	35.0402	25.7746	34.025	29.2705	0	0	3.34905	0
ZNF579	1.75467	74.2301	47.5993	2.11866	0	57.0956	23.2025	36.9442	37.8075	63.9325	37.1157	37.8075	28.4177	19.1218	16.4499	37.6596	32.8879	31.6935	31.2559	33.2526	33.8931	27.7439	30.3808	0	32.0482	0	73.6696	33.426	32.5804	77.312	33.2545	32.2966	74.8049	35.0402	78.3763	34.025	0	0	0	14.9854	0
SERBP1	1.75446	97.5839	93.4957	0	95.2261	100	64.8001	88.3692	89.5695	87.6933	88.7122	89.676	82.0009	100	83.5265	100	66.6391	100	100	67.9921	100	100	75.5203	100	77.1641	100	59.7386	100	100	64.061	100	100	71.6	100	75.4316	100	25.1437	0	0	91.1859	0
PSMD8	1.75382	96.1272	89.5104	0	93.0766	100	89.7469	94.566	94.8439	96.685	94.903	94.8912	80.7178	100	82.3853	100	92.1949	100	100	92.7313	100	100	90.3974	100	91.1069	100	40.0071	100	100	44.5069	100	100	47.5225	100	52.513	100	24.2287	0	0	95.7902	0
SYDE1	1.75379	60.7693	24.3259	0.0926658	0	12.3049	42.4787	43.2119	45.4943	77.0964	46.4167	46.2157	51.0525	22.9285	54.3519	44.3531	47.1026	45.1218	46.6474	47.8437	48.2912	41.8344	47.6112	46.9543	49.5624	48.9357	39.3862	100	100	43.815	100	100	28.9853	100	33.5206	100	38.6724	0	0	4.70326	0
RECQL5	1.74646	74.0556	46.1684	4.00687	0	40.2791	32.267	37.6537	42.7507	70.7199	38.1445	42.9281	38.0913	22.9285	41.237	42.1239	41.7337	24.0421	26.2299	42.4081	25.9816	20.0323	26.3009	0	27.85	0	43.5017	33.2427	33.1244	48.0901	33.4733	33.5501	26.7916	35.0402	31.0844	34.025	0	0	0	13.7683	0
DAXX	1.7462	84.4686	64.061	0.00850612	0	100	40.6102	81.5338	79.9196	76.0035	81.8945	79.7658	51.9868	100	55.2034	100	54.8605	45.9201	45.2105	55.9738	44.5719	37.0605	56.93	54.0895	58.9049	48.9357	56.4096	42.7093	43.0345	60.9508	43.2533	43.8269	31.4865	100	36.1341	100	45.8188	0	0	83.9005	0
PTMA	1.74379	99.313	98.2025	0	100	100	95.0863	100	100	98.4192	100	100	97.6939	100	97.7886	100	96.5468	100	100	96.7049	100	100	96.6533	100	96.9371	100	29.9432	100	100	33.698	100	100	24.5388	100	28.7015	100	36.5169	0	0	75.1075	0
TRIOBP	1.73943	73.7997	45.3406	6.75342	0	51.6675	23.9593	53.2994	56.7999	64.576	61.4416	58.834	40.2791	32.1734	43.3775	62.6123	13.6235	0	0	13.2946	0	0	16.3907	0	17.4432	0	37.8311	65.4151	62.3285	42.254	100	100	31.4333	100	36.0691	100	0	0	0	7.21839	0
PRKD2	1.73439	61.3079	27.105	26.1273	0	36.9678	62.027	55.5286	62.7247	86.5416	65.2259	65.622	55.7711	32.1734	58.8576	62.6123	31.3742	28.4177	30.2744	31.8172	30.434	24.5233	29.0799	0	30.7474	0	20.926	60.0461	63.0558	24.1604	59.1947	61.8377	34.3661	100	39.2148	100	37.439	0	0	2.95169	0
TGFB1I1	1.7264	61.9376	28.2521	26.1273	0	36.9678	86.0336	53.5005	59.0823	95.4313	61.0572	61.1045	92.9754	30.5457	93.4248	59.1592	47.4456	34.5553	34.9574	48.2282	36.9324	30.7087	39.2739	46.9543	41.1069	48.9357	95.7722	56.5989	46.1447	96.4108	57.3675	46.0974	89.7233	29.6831	91.6036	28.9368	43.3614	0	0	0.502451	0
ATP6V1G1	1.72461	92.2313	81.0904	0	85.747	100	74.2077	95.4411	95.3642	91.3816	94.7256	95.0035	82.0956	100	83.5974	100	87.5	100	100	88.3076	100	100	91.1306	100	91.7928	100	85.7852	39.8238	41.237	88.0203	39.8179	41.1424	79.4229	100	82.5449	100	28.3744	0	0	98.8457	0
ITIH5	1.72379	61.5691	25.5913	0.00850612	0	12.3049	69.0161	39.4986	38.6944	89.411	40.3382	38.8363	65.693	21.3672	68.2711	41.0773	28.9617	31.6935	31.587	29.2726	33.8931	27.7439	20.518	0	21.736	0	75.2365	47.3037	45.4234	78.7193	46.6887	44.5956	68.8623	35.0402	72.9541	34.025	28.6247	0	0	0	0
PUDP	1.72242	71.168	40.6457	6.75342	0	44.6783	21.606	25.745	27.1523	62.5533	27.2469	27.4007	22.6466	5.55512	25.4139	19.8557	30.4399	34.5553	34.6795	30.9012	36.9324	30.7087	35.9153	0	37.7129	0	81.179	70.0331	71.4995	84.0823	69.087	70.4943	82.5568	100	85.3595	100	0	0	0	0.376822	0
OAT	1.72153	93.2954	84.7446	0.00850612	88.8782	100	83.0889	82.5035	78.5833	94.488	78.7547	77.4125	77.3179	60.8969	79.3165	70.9023	96.0383	89.8297	89.6168	96.2311	89.3862	87.0766	94.7138	100	95.1395	100	88.3574	70.0331	70.4293	90.1017	69.087	69.3531	54.6653	100	59.3366	100	47.6336	0	0	6.22423	0
NDUFS8	1.71525	97.9546	94.0989	0	100	100	70.1632	93.206	93.141	89.8209	91.9465	92.5378	75.3193	100	77.4716	100	85.667	80.5109	80.57	86.5835	80.7651	77.3545	87.6892	100	88.6826	100	97.286	65.4151	65.4151	97.6585	64.3981	64.2621	91.5445	100	93.1173	100	0	0	0	92.6873	0
EHD4	1.71471	75.2489	44.7493	4.00687	0	49.5979	45.2815	49.6807	50.6149	78.5068	53.9558	51.4191	47.9541	30.5457	51.1116	56.0253	61.4238	48.232	49.7044	62.619	51.496	45.3417	64.0847	46.9543	66.0951	48.9357	55.706	100	100	60.2649	100	100	71.1211	100	75.0355	100	41.8487	0	0	3.52879	0
DST	1.70983	88.3	72.7649	0	0	100	55.7356	64.676	54.8959	83.6724	58.0121	53.4413	54.754	49.9668	57.8761	56.0253	44.087	58.018	55.8302	38.1003	55.8006	49.9703	40.894	68.0932	42.6325	62.2457	75.0414	100	100	78.5478	100	100	74.9645	100	78.5241	100	46.5646	0	0	20.6739	0
HSPB7	1.70813	69.2017	34.9929	0	0	8.86944	97.4219	47.9305	47.4219	99.1718	51.2062	48.167	97.7176	25.4637	97.8122	45.4884	99.3969	48.232	49.5033	99.4254	51.496	44.5706	99.527	46.9543	99.5388	48.9357	88.3574	31.6698	28.7015	90.1017	32.0423	29.1036	92.5556	16.2488	94.0338	16.5242	22.654	0	0	23.2587	0
RUFY3	1.69741	92.3711	80.3808	0.0926658	88.8782	54.1213	43.0582	60.5487	56.4215	70.7199	53.3113	54.8013	45.719	48.336	45.1514	53.0038	72.6466	67.2363	63.6589	55.0113	59.3129	53.7293	74.255	59.4227	68.9215	48.9357	95.3406	70.0331	68.4898	76.9217	69.087	67.2067	96.2039	100	88.5939	100	0	0	0	5.46413	0
PPM1F	1.69584	86.4515	69.5601	0.00850612	0	100	56.2323	57.202	53.9499	83.8702	55.2744	53.5714	41.8874	41.8534	45.0449	56.0253	32.1547	24.0421	23.8825	32.5462	25.9816	20.0323	25.0118	0	26.4901	0	16.2311	100	100	18.8683	100	100	24.6925	100	28.9026	100	24.7152	0	0	5.01182	0
GCLC	1.69263	75.6653	46.5114	4.00687	0	60.6492	51.5078	47.2919	49.0894	81.742	45.1632	48.5927	25.8042	37.2911	28.5714	45.4884	65.0544	39.2621	38.316	66.39	39.5518	33.0195	67.4905	46.9543	69.5128	48.9357	30.9721	100	100	34.8806	100	100	40.3087	100	45.3465	100	41.8074	0	0	1.16027	0
HMOX2	1.69018	91.6686	77.6845	0	84.5887	100	52.2706	77.0518	75.8515	82.1065	74.8522	75.1064	63.9664	60.8969	66.5563	70.9023	74.0066	82.9825	82.811	75.3185	81.5811	78.078	75.3548	100	71.4995	100	55.0497	100	100	59.5731	100	100	49.9468	100	54.9314	100	41.5594	0	0	6.88514	0
TYMP	1.68871	71.8876	36.5184	0.0926658	0	21.1802	90.9059	65.4033	67.9281	97.0571	73.0605	69.4182	88.7181	41.8534	89.5814	70.9023	72.3037	37.0388	37.6596	73.7198	39.5518	32.0601	53.2876	46.9543	55.2507	48.9357	61.2228	60.0461	56.4924	65.356	64.3981	60.7734	71.2394	35.0402	75.1419	100	44.2484	0	0	8.81424	0
CDK18	1.68471	88.9052	72.1736	0	0	100	90.0307	41.438	41.5977	88.5122	36.6249	40.5156	89.6168	30.5457	48.1197	38.5584	85.3359	56.9123	56.9655	66.0967	54.346	48.2658	69.1343	59.4227	71.1211	48.9357	68.5726	19.9503	19.4655	72.3746	19.9976	19.5719	71.5705	21.7833	75.4021	21.1132	22.2589	0	0	17.0724	0
BABAM2	1.68355	76.0987	47.9068	0.978491	0	65.4506	0	0	0	0	0	0	0	0	0	0	43.2474	64.1083	67.053	43.961	59.3129	52.2202	49.4797	68.0932	51.36	62.2457	14.6405	70.0331	66.5445	16.8519	69.087	65.3087	11.9324	100	13.7181	100	0	0	0	2.44604	0
PTCD3	1.67502	89.9018	72.8477	0	0	100	24.6334	70.8254	70.0686	65.1132	69.974	69.5482	33.5856	60.8969	36.5776	70.9023	43.2001	59.1651	58.7275	43.9012	65.4387	59.9612	52.649	59.4227	54.6358	62.2457	42.7566	100	100	47.3333	100	100	55.1088	100	59.7564	100	0	0	0	93.0504	0
HOXC11	1.67444	0	0	0	0	0	9.04683	7.03642	5.34532	47.208	8.11258	5.68827	5.92479	0	6.59886	0	5.80653	0	0	5.18019	0	0	5.41627	0	5.67644	0	0	0	0	0	0	0	0	0	0	0	0	0	0	19.2897	0
LRATD2	1.6673	69.9	28.6187	2.11866	0	24.8108	0	0	0	0	0	0	0	0	0	0	50.9106	48.232	52.1937	51.7314	51.496	44.5706	63.6235	46.9543	65.622	48.9357	63.653	30.9957	31.0904	67.7152	31.3269	31.7289	64.5518	100	68.8919	100	0	0	0	0	0
ABHD16A	1.66553	76.0221	46.9016	0.369778	0	35.4659	44.3886	85.9508	86.3529	78.0811	87.9494	86.7077	63.5998	100	66.2133	100	6.114	0	0	5.47932	0	0	7.03642	0	7.36755	0	54.4111	100	100	58.9522	100	100	27.5071	100	19.3058	100	27.769	51.8516	0	7.70415	0
MYL2	1.65683	0	0	0	0	0	99.8226	25.4021	22.6112	99.9457	26.7384	22.9068	99.7871	4.32084	99.7871	17.3191	99.9882	43.3361	44.1284	99.9875	46.6	40.1447	99.9763	46.9543	99.9763	48.9357	99.8581	24.5979	22.4338	99.8581	24.8404	22.8713	99.5151	9.75047	99.527	9.70885	49.053	0	0	16.5552	0
POLR2L	1.65479	94.9034	86.211	0	89.398	100	86.0218	97.4752	97.5639	95.427	97.3333	97.4929	92.5024	100	92.9636	100	95.175	100	100	95.4708	100	100	95.719	100	96.062	100	46.4286	23.1433	22.0435	51.1175	23.2912	22.1973	44.8853	24.6748	49.935	24.1176	22.7383	0	0	100	0
COL14A1	1.6502	65.7556	26.5374	10.4132	0	30.8361	88.8186	38.8777	40.8231	96.358	41.2429	41.6036	91.5681	20.5818	92.1358	41.0773	82.2848	52.3711	53.7133	83.3511	55.8006	49.3062	66.2133	59.4227	68.1883	62.2457	68.1469	46.606	44.5009	71.9785	48.0605	46.1329	76.4073	29.6831	79.8486	34.025	42.833	0	0	1.00692	0
SAMHD1	1.64693	84.3172	61.2465	0.0926658	0	100	89.9775	72.8299	71.5705	96.7576	77.5248	71.8661	92.0766	51.686	92.6088	66.4262	43.4011	48.232	48.6045	44.1045	48.2912	41.1963	45.1395	59.4227	46.9489	62.2457	67.5378	100	100	71.4049	100	100	82.2197	100	85.0816	100	55.1672	0	0	9.40616	0
GOLM2	1.64173	71.6491	36.1518	33.0179	0	100	0	0	0	0	0	0	0	0	0	0	53.0511	85.4068	84.8096	53.9531	84.2597	81.7331	57.5686	100	59.508	100	32.6691	70.0331	70.4293	36.7431	69.087	69.3531	61.548	100	65.9413	100	0	26.8858	0	0	0
CRIP2	1.64106	91.7846	80.4163	0.978491	90.7273	100	86.8851	73.4626	71.0738	95.7161	68.0109	69.7552	88.6944	56.9007	89.5577	66.4262	95.0686	77.8974	79.21	95.3711	75.0532	70.439	96.807	79.9502	97.0435	77.513	86.4711	62.3463	58.6447	88.5998	64.3981	60.3418	89.2857	100	91.1779	100	32.022	0	0	0.60767	0
FOXC1	1.63864	39.6558	7.49763	0.978491	0	17.189	78.7606	33.7867	32.1547	93.0154	35.4719	32.3794	78.1457	16.1098	80.1206	35.0461	73.9711	48.232	52.0222	75.2693	51.496	45.3417	77.4834	46.9543	79.0326	48.9357	0	0	0	0	0	0	0	0	0	0	48.4034	0	0	5.7564	0
HNRNPA0	1.63151	99.4274	98.2616	0	100	100	39.6346	74.4856	74.3496	75.4241	76.1826	74.3377	52.6372	67.5815	55.8184	77.0991	82.2138	100	100	83.2645	100	100	85.3004	100	86.3411	100	61.2228	100	100	65.356	100	100	31.8413	100	36.4889	100	0	0	0	64.4317	0
SP1	1.63007	56.952	22.5284	96.1881	0	60.6492	55.2034	64.1675	70.2933	83.4315	74.663	72.8004	44.7848	41.8534	47.9186	77.0991	47.6821	70.9437	72.2091	48.4565	76.9927	73.1731	52.85	79.9502	54.8368	100	51.0939	51.7739	51.3718	55.6705	52.0281	51.9395	29.7599	100	34.3247	100	54.3928	0	0	48.1161	0
ARHGDIB	1.62938	95.4245	90.2259	0	84.5887	19.2585	96.6651	79.5352	81.2204	98.9229	87.0388	82.9588	96.9489	60.8969	97.0199	100	91.5563	74.5861	76.2772	92.1466	73.3207	69.0386	87.9257	79.9502	88.8836	77.513	50.8278	62.3463	58.7807	55.3749	69.087	64.2621	65.6693	100	69.8794	100	37.9608	0	0	0.104877	0
TMEM223	1.62844	67.4009	33.7039	6.75342	0	33.8813	8.03571	49.3377	50.7923	45.6841	48.64	50.6741	14.4276	35.6303	16.3789	53.0038	41.4972	52.3711	53.6424	42.1695	55.8006	49.9703	50.5558	59.4227	52.4716	62.2457	68.5726	25.6031	27.176	72.3746	25.5913	27.2469	61.891	35.0402	66.2666	34.025	0	26.8858	0	28.6858	0
COL22A1	1.62832	0	0	0	0	0	76.7621	8.95222	12.6301	92.3042	10.2294	13.2569	70.8728	1.72602	73.3798	9.81552	12.7483	0	0	12.3765	0	0	9.55535	0	10.1348	0	59.2479	13.9309	12.4172	63.6057	14.1734	12.5828	72.1026	15.35	75.8869	15.6517	23.9835	0	0	0.00361857	0
LASP1	1.62238	96.9819	91.5799	0	93.0766	100	68.8269	78.0452	79.1154	89.3207	75.4494	78.4059	81.6462	67.5815	83.2072	77.0991	76.5728	84.4667	84.2242	67.0135	83.3254	80.6673	76.4664	100	72.3865	100	71.4522	100	100	75.1596	100	100	79.7777	100	82.8642	100	35.5381	0	0	15.3994	0
TBK1	1.62158	49.9784	14.5104	54.7488	0	38.653	28.3231	64.1379	63.9191	67.9817	64.9007	63.9546	40.1372	43.6133	43.2237	59.1592	28.2758	28.4177	27.7377	28.5593	30.434	24.5233	35.0047	0	36.7668	0	16.6805	100	100	16.0182	100	100	18.4898	100	21.6533	100	58.5609	0	0	3.07784	0
ZBTB40	1.6174	54.5168	18.2356	39.9643	0	35.4659	26.0407	47.3628	51.3127	66.2787	49.799	51.9395	24.5743	28.9929	27.3297	50.4435	18.342	0	0	18.2288	0	0	21.6414	0	22.9423	0	94.9799	24.1071	24.5151	95.7604	23.9298	24.3318	35.7912	29.6831	40.628	28.9368	0	0	0	17.6445	0
PRKAA1	1.6154	83.4523	62.6301	0.0926658	0	100	35.732	65.1727	71.0856	73.0427	72.014	72.9305	45.2223	43.6133	48.3917	77.0991	46.9016	53.6128	54.9078	47.6636	57.3557	50.528	58.834	68.0932	60.9153	70.4175	31.3387	100	100	35.2767	100	100	47.3924	100	52.4125	100	38.9081	0	0	22.4299	0
IGFL1	1.61358	0	0	0	0	0	89.0315	10.2058	10.0166	96.4457	11.9205	10.5487	51.4664	1.72602	54.7185	9.81552	4.48202	0	0	3.9303	0	0	4.37559	0	4.52933	0	0	0	0	0	0	0	0	0	0	0	24.2558	0	0	0.00267992	0
PYROXD2	1.61078	72.8207	36.2228	0.00850612	0	14.9243	18.3065	31.6107	35.6433	59.3765	33.1362	36.0691	16.5208	15.5008	18.7914	34.3188	22.0317	24.0421	23.8825	22.0245	25.9816	20.0323	23.6755	0	25.0473	0	76.3718	18.5608	17.798	79.7658	18.5667	17.7271	75.4789	20.6244	78.9912	19.9685	0	0	0	1.73369	0
GSTM1	1.60798	54.4055	18.2711	0.00850612	0	8.86944	90.5747	39.3567	37.1097	96.9458	37.9257	36.8259	68.2356	30.5457	70.8491	43.2356	88.9901	45.1218	46.198	89.698	46.6	39.3227	82.746	46.9543	83.9877	48.9357	91.0005	35.7202	35.2176	92.3782	35.6256	35.0639	83.0889	100	85.8207	100	49.6415	0	0	7.39555	0
CDS2	1.60751	70.1087	35.1703	26.1273	0	51.6675	31.1613	53.8553	49.5388	69.4666	48.2498	48.2616	44.2999	45.2447	34.9811	48.4508	48.4035	62.2044	58.7394	49.1539	54.346	48.2658	51.9749	59.4227	53.9499	48.9357	37.0211	65.4151	64.4335	24.5092	64.3981	63.2391	48.912	100	27.3061	100	0	0	0	75.2909	0
CREBBP	1.60453	41.0023	8.60927	4.00687	0	21.1802	29.145	64.8061	64.4986	68.5626	70.1395	65.3855	42.1476	38.827	45.2933	62.6123	44.5482	45.1218	43.5194	45.3491	46.6	39.3227	39.3448	46.9543	41.166	48.9357	24.8699	100	100	28.3467	100	100	34.6913	100	39.5163	100	52.4226	0	0	24.4761	0
DAD1	1.60182	73.9242	41.2961	10.4132	0	65.4506	89.5281	98.4567	98.5099	96.6164	98.4094	98.4981	92.4787	100	92.9399	100	93.6731	100	100	92.8557	100	100	94.5837	100	95.0095	100	39.3862	40.1963	41.4262	43.815	40.1254	41.3553	14.0315	100	16.3848	100	34.9081	51.8516	0	100	0
HAGH	1.60059	93.0006	81.4215	0	86.5938	100	30.3985	76.2535	77.448	69.4339	72.9541	76.6793	47.9068	60.8969	51.088	70.9023	79.5057	81.1909	80.7711	80.6318	80.7651	77.1772	81.8709	100	83.1835	100	62.1275	100	100	66.2547	100	100	68.679	100	72.7649	100	29.2458	0	0	14.7796	0
KRTDAP	1.59095	0	0	0	0	0	98.64	19.5305	17.7152	99.5681	21.7833	18.0227	99.1367	6.66924	99.1604	22.0376	39.5873	28.4177	29.4052	40.1975	30.434	22.5347	26.0525	0	27.6017	0	98.5691	10.3063	10.3418	98.7228	10.6788	10.8739	99.799	12.0211	99.799	12.3403	22.8224	0	0	30.6641	0
NOVA1	1.5894	69.8839	40.3264	6.75342	0	38.653	33.3077	26.1471	22.9778	67.0446	22.28	22.15	44.8439	12.0894	16.8401	23.6873	51.0052	56.9123	53.5241	51.8641	57.3557	51.5638	60.4423	46.9543	62.5118	48.9357	90.4033	38.4165	38.245	49.9882	38.0854	37.701	93.8742	100	47.0435	100	27.2337	0	0	0.91084	0
SRRM2	1.58826	98.1571	95.0213	0	100	100	89.8238	96.1152	97.0199	96.7161	97.7767	97.8536	93.8742	100	94.2526	100	86.0572	100	100	86.9554	100	100	90.3737	100	91.0833	100	12.3226	100	100	13.996	100	100	11.412	100	13.044	100	27.8703	0	0	83.9039	0
COX20	1.58399	71.1602	41.3316	20.1962	0	57.0956	10.8562	24.799	25.0237	49.0001	21.0383	24.4442	14.7469	10.9053	16.8283	22.0376	56.3742	86.2169	86.3174	57.4888	87.8725	85.6659	67.597	100	69.5956	100	59.2479	100	100	63.6057	100	100	65.4801	100	69.702	100	0	0	0	58.8187	0
CSRP3	1.57642	42.5617	9.63813	0.0926658	0	12.3049	97.8122	16.9347	14.9007	99.3016	19.1698	15.35	94.9267	4.32084	95.2223	17.3191	99.5151	43.3361	44.1284	99.5378	46.6	40.1447	99.5624	46.9543	99.5743	48.9357	92.6798	21.4108	19.9622	93.7737	21.2985	19.8202	89.3448	9.75047	91.2488	9.70885	31.1185	0	0	0.115834	0
HGH1	1.57556	83.5057	58.2663	0.00850612	0	100	21.7301	52.921	57.3084	62.6799	54.6476	58.1481	31.9891	35.6303	34.9929	62.6123	3.98534	0	0	3.532	0	0	4.22185	0	4.37559	0	32.6691	19.1757	18.2474	36.7431	19.3649	18.5549	32.1783	20.6244	36.8141	21.1132	0	0	0	2.59552	0
EDC4	1.57296	93.3884	83.3254	0	0	100	58.9345	83.8221	85.9035	77.1426	86.5894	86.6071	64.2739	100	61.2819	100	36.4475	53.6128	50.0887	36.9028	54.346	48.2658	44.2881	46.9543	46.0856	48.9357	12.0151	100	100	13.5939	100	100	16.3671	100	19.3058	100	36.8475	0	0	95.7407	0
TWSG1	1.57276	69.3815	39.7469	2.11866	0	29.3992	58.4733	46.6887	48.0724	84.894	49.0184	48.7938	66.7337	28.9929	69.3354	53.0038	62.0033	48.232	52.3888	63.2406	51.496	44.5706	62.3699	59.4227	64.4276	62.2457	60.5251	40.4979	41.0596	64.7292	40.4092	40.9295	62.8607	100	67.2008	100	46.2514	0	0	0.0323027	0
ACSS3	1.56823	73.7116	33.2427	0.369778	0	19.2585	9.21831	17.6679	23.2261	47.4419	20.0449	23.6164	10.4423	7.50124	11.8141	23.6873	59.4134	37.0388	36.0809	60.586	39.5518	33.0195	65.9059	46.9543	67.8808	48.9357	75.8219	58.1244	63.4816	79.2514	57.3675	62.2339	80.5759	100	83.5915	100	0	0	0	0.45834	0
CRISPLD1	1.56283	0	0	0	0	0	73.2261	18.957	17.0057	90.9836	20.8254	17.3132	55.4872	5.55512	58.5738	19.8557	28.7133	24.0421	22.7472	17.7045	0	0	14.1556	0	15.1017	0	98.5158	18.3893	19.8557	98.6814	18.4307	19.9976	99.7635	21.7833	99.7753	22.5178	28.3994	0	0	0.0501494	0
GRAMD2B	1.56044	0	0	0	0	0	0	0	0	0	0	0	0	0	0	0	36.0099	39.2621	39.1202	36.3227	36.9324	30.7087	34.3188	0	36.0809	0	11.3706	13.9309	14.4276	12.772	13.5584	14.3212	20.5712	16.2488	23.9179	15.6517	0	26.8858	0	8.90568	0
TBCB	1.5566	98.1032	95.1395	0	95.2261	100	74.6866	90.2259	85.3122	84.9021	87.843	84.2242	81.5043	100	74.527	100	89.7588	87.1452	87.4054	75.8108	86.4711	83.5125	88.1031	100	82.4267	100	40.3264	100	100	38.7003	100	100	53.5833	100	53.122	100	0	0	0	100	0
PRTFDC1	1.55554	90.8028	77.6254	0	0	47.9364	27.8382	32.3321	32.2138	58.6271	27.6372	31.3742	25.7923	19.8285	24.7162	29.9491	41.1424	41.438	39.2325	36.3937	33.8931	27.7439	34.7682	0	31.8236	0	73.4745	31.9832	31.3978	77.1168	31.8354	31.1258	26.9572	29.6831	31.25	28.9368	0	0	0	0.0772242	0
NFATC2IP	1.55422	77.7845	48.8174	4.00687	0	57.0956	34.2597	69.3176	74.6689	72.0926	77.1228	76.904	44.9385	46.6976	48.0487	100	47.1381	62.2044	60.0047	47.8798	68.7441	63.4261	54.1036	59.4227	56.0904	62.2457	35.4127	15.8231	17.1594	39.7765	15.6634	17.1003	52.4184	20.6244	57.2197	19.9685	31.7618	0	0	51.1748	0
TBC1D10A	1.55353	41.6381	10.3595	4.00687	0	23.0724	48.9948	60.0166	62.3581	80.4557	61.5184	63.0085	47.9896	41.8534	51.1589	59.1592	9.12961	0	0	8.6226	0	0	10.1348	0	10.7734	0	33.1008	42.7093	42.7862	37.2221	42.798	42.798	19.4063	100	22.6526	100	34.9081	0	0	9.927	0
RNF113A	1.55225	75	49.0539	6.75342	0	54.1213	32.4326	68.4307	66.2015	70.8655	67.2126	65.6339	45.8254	54.0287	49.0066	62.6123	38.3751	71.7893	70.0449	38.8719	69.7966	65.1709	45.7427	74.4854	47.5757	70.4175	43.5017	45.4943	49.6452	48.0901	45.447	50.071	30.7297	100	35.3654	100	0	0	0	99.9963	0
KLHDC4	1.55106	51.5273	13.8245	6.75342	0	26.3777	13.0558	35.8325	39.4631	53.1092	36.684	39.676	18.5904	18.4753	21.062	36.8141	12.1216	0	0	11.6959	0	0	11.4475	0	12.2044	0	32.6691	31.9832	31.6462	36.7431	32.0423	31.5989	28.0156	100	32.3616	100	0	0	0	3.00933	0
VBP1	1.54731	97.1512	92.9044	0	94.6407	100	54.7067	82.9943	78.7725	81.9261	79.346	77.5899	59.6736	100	61.7431	100	76.2062	85.4068	84.644	77.3503	84.2597	81.7331	72.5993	79.9502	74.4678	77.513	76.224	70.0331	70.4293	79.618	69.087	69.3531	78.4886	100	81.6935	100	0	0	0	99.0858	0
CCDC88B	1.54495	53.2708	17.2185	0.0926658	0	12.3049	70.3169	26.8567	28.2048	89.874	26.9276	28.1339	65.2909	10.2514	58.0535	26.0229	66.71	43.3361	40.2377	68.0656	46.6	40.1447	46.4286	46.9543	48.3325	48.9357	57.5035	100	100	61.9619	100	100	22.7886	100	26.6261	100	0	0	0	32.31	0
PHF8	1.54333	38.6532	7.54494	0.0926658	0	12.3049	34.644	48.6282	52.3534	72.3156	51.6438	53.2403	45.7781	27.6655	48.9593	48.4508	25.4494	28.4177	29.4052	25.4955	30.434	22.5347	32.202	0	33.8931	0	18.9747	54.0031	51.5728	21.9489	53.2817	50.6031	33.7807	100	38.5702	100	31.5005	0	0	16.5252	0
MAFG	1.53616	53.3093	17.526	88.4191	0	51.6675	58.698	74.2727	67.9518	84.9941	72.7235	66.9584	34.3898	60.8969	37.4763	70.9023	46.3694	54.7658	52.785	46.3077	42.1239	35.7765	49.5802	46.9543	34.1414	0	55.0497	33.627	32.3557	59.5731	33.9404	32.6987	45.5416	35.0402	50.6031	34.025	29.2952	0	0	68.8777	0
SAC3D1	1.533	44.3824	9.82734	14.9288	0	26.3777	45.9319	29.6239	28.938	78.8333	28.9499	28.737	58.2781	11.4747	61.14	27.1168	57.6868	41.438	42.4728	58.7995	39.5518	31.6437	45.7308	46.9543	47.5639	48.9357	0	0	0	0	0	0	0	0	0	0	22.4851	0	0	7.59048	0
PER3	1.52714	84.4628	67.6088	0	0	32.2907	54.9551	44.4182	42.0412	76.2646	41.036	41.3671	57.8406	32.1734	29.6594	40.2495	53.8553	52.3711	51.1826	54.8722	55.8006	49.3062	48.1256	46.9543	50.0296	48.9357	16.0892	11.9797	11.4416	18.6613	10.6788	10.4127	37.5296	13.6235	42.4551	12.3403	33.0291	0	0	9.82382	0
BOLA3	1.52363	56.5257	24.2195	0.978491	0	21.1802	28.5123	45.4352	40.0426	68.114	41.6746	39.4868	29.1154	43.6133	32.0719	46.7774	52.6845	39.2621	39.8001	53.6147	39.5518	33.0195	48.0251	46.9543	49.9527	48.9357	70.3169	43.6436	43.957	74.0066	43.7382	44.0752	70.0568	100	74.0776	100	0	0	0	68.4899	0
ZCCHC8	1.52153	87.2551	68.6495	0	0	100	11.3943	40.4092	42.1712	49.1004	41.5977	42.4551	13.6944	23.8026	15.492	43.2356	22.1618	24.0421	21.9193	22.1974	25.9816	20.0323	23.4153	0	24.7635	0	27.856	65.4151	68.0641	31.5397	64.3981	66.7041	32.2966	100	36.9324	100	0	0	0	0	0
NIFK	1.51738	89.6557	73.0014	0	0	100	54.7895	69.5069	68.5194	83.2259	67.4728	67.7152	53.8079	60.8969	56.8472	70.9023	60.6433	70.9437	71.062	61.9004	71.6178	66.4249	57.0128	74.4854	58.9877	70.4175	33.1008	58.1244	50.8751	37.2221	57.3675	49.8344	14.5577	100	17.0175	100	0	0	0	100	0
CNDP2	1.51639	95.7207	90.7285	0	92.3503	100	63.86	75.0296	75.272	87.3163	69.9089	73.9357	58.8694	67.5815	61.7077	77.0991	71.4286	70.9437	72.2919	72.7983	66.6391	61.2829	76.561	68.0932	78.1812	62.2457	59.7386	100	100	64.061	100	100	68.0227	100	72.1381	100	32.4924	0	0	0.328786	0
SPARC	1.51422	79.6355	48.8765	6.75342	80.22	46.2275	97.8832	94.0279	93.9333	99.3252	92.9163	93.4603	98.4153	100	98.4626	100	98.6164	100	100	98.6513	100	100	98.6991	100	98.7346	100	82.9707	65.4151	65.8467	85.596	64.3981	64.7942	83.491	100	86.2051	100	100	26.8858	0	0.162303	0
CRK	1.51098	92.0059	79.3874	0	84.5887	100	56.9832	82.0719	81.8236	84.2299	79.4406	81.1258	56.1258	67.5815	59.1651	77.0991	62.7247	88.4047	88.0203	61.6812	87.8725	86.1033	70.8136	100	72.7767	100	36.684	100	100	41.1069	100	100	31.9536	100	36.6012	100	54.6816	0	0	8.49796	0
GALNT1	1.50993	69.6901	37.9494	0.369778	0	24.8108	48.0192	66.2015	66.6864	79.9408	71.0738	67.3841	41.1069	43.6133	44.2644	62.6123	46.4995	62.2044	63.1386	47.2794	65.4387	59.4978	54.9787	59.4227	56.9536	62.2457	63.0854	62.3463	64.9243	67.1949	61.3647	63.7654	19.6133	100	22.8832	100	45.5821	26.8858	0	0.669295	0
MSRA	1.50871	75.7846	48.0014	0.978491	0	46.2275	47.6466	26.9986	26.3127	79.7286	25.7923	26.1116	21.9253	10.9053	17.1831	26.0229	64.7706	69.4477	67.7625	66.06	70.719	66.2787	52.377	68.0932	54.3756	70.4175	71.0915	100	100	74.799	100	100	75.1596	100	78.7074	100	35.717	0	0	0.0102985	0
OLA1	1.50264	97.4112	93.2119	0	95.2261	100	28.394	66.8519	61.0454	68.033	63.2273	59.9456	47.0199	54.0287	50.1774	62.6123	58.3254	79.1923	78.2167	53.0952	76.9927	72.9772	67.4314	74.4854	60.7734	70.4175	65.8349	100	100	69.7907	100	100	76.0702	100	79.5471	100	0	0	0	21.7942	0
SEPTIN4	1.49611	82.813	64.4631	2.11866	0	46.2275	0	0	0	0	0	0	0	0	0	0	96.7242	64.1083	60.6079	91.3632	62.837	57.08	92.3486	59.4227	92.9399	48.9357	89.4808	60.0461	56.8472	28.7133	59.1947	55.842	96.2689	35.0402	17.5674	34.025	0	0	0	0	0
DUS2	1.49611	57.6878	21.7479	88.4191	0	51.6675	24.391	25.7805	24.929	64.9211	27.5544	25.2483	37.0861	9.55111	40.3855	27.1168	27.176	24.0421	25.5322	27.3805	25.9816	17.7147	19.7256	0	20.8728	0	36.4061	28.7725	28.2285	40.8053	28.7311	28.0038	24.7576	29.6831	27.9092	28.9368	0	0	0	2.9466	0
PRPF8	1.49041	94.1946	84.9574	0	86.5938	100	73.776	90.894	91.8874	91.2088	92.2718	92.3013	81.5634	100	83.1244	100	70.7663	100	100	72.172	100	100	75.8278	100	77.4716	100	9.72091	100	100	10.3595	100	100	12.5237	100	14.4749	100	23.3789	0	0	100	0
NDUFB1	1.48593	94.2765	84.9929	0	88.8782	100	75.6623	87.435	87.429	91.896	84.6913	86.4475	69.631	100	72.2091	100	93.1883	100	100	93.6647	100	100	93.1764	100	93.6613	100	95.5712	44.1225	46.3221	96.2571	43.7382	45.447	88.9546	100	90.9059	100	0	26.8858	0	89.3106	0
PLD1	1.48138	0	0	0	0	0	13.9782	22.8299	23.1433	54.357	24.2195	23.4272	13.5702	8.8741	15.3855	24.9231	21.8661	24.0421	23.8825	21.8748	25.9816	20.0323	25.3548	0	26.8448	0	23.5632	60.0461	62.843	26.9631	59.1947	61.6367	29.1627	100	33.6743	100	44.0677	0	0	2.86943	0
AKAP13	1.47736	72.1933	43.141	20.1962	0	60.6492	57.5154	59.5731	64.0137	84.4497	74.8108	67.2718	52.3415	33.9037	55.5464	66.4262	64.404	39.2621	40.0721	65.7179	42.1239	35.7765	55.2152	46.9543	57.2375	48.9357	14.6405	100	100	16.8519	100	100	21.2334	100	24.7576	100	41.3521	0	0	0.711581	0
PCM1	1.47387	84.9027	65.35	0.0926658	0	100	56.2677	76.1649	73.7465	83.8869	73.64	72.9659	65.4683	67.5815	68.0582	77.0991	61.7786	76.7029	76.36	62.9846	80.7651	76.9864	59.9693	74.4854	62.027	77.513	27.4894	100	100	31.1495	100	100	50.1064	100	55.0851	100	28.1733	0	0	92.998	0
FBLN2	1.46816	74.2011	47.8122	0.00850612	0	17.189	92.053	50.1005	47.2327	97.455	56.6225	48.3325	86.7077	25.4637	87.7602	48.4508	90.1963	60.2294	60.9981	90.8162	64.1734	58.0009	86.1518	59.4227	87.1807	62.2457	74.7635	43.1469	39.2148	78.2994	43.7382	39.5932	59.6736	24.6748	64.0965	26.1134	46.6818	0	0	3.89141	0
STK39	1.46799	80.249	52.3415	0.978491	0	60.6492	61.8969	54.8486	47.1145	86.4634	48.4035	45.8964	49.9054	43.6133	53.1339	46.7774	63.1859	68.4189	67.0057	62.8871	64.1734	58.0009	61.684	68.0932	57.1547	62.2457	60.8798	70.0331	66.5445	29.0681	69.087	65.3087	69.0634	100	31.8117	100	46.1336	0	0	24.5841	0
CAV2	1.46704	0	0	0	0	0	59.7741	46.4877	45.0449	85.5101	50.6268	45.6008	55.2271	22.9285	58.3491	44.3531	63.6471	45.1218	46.4404	65.0584	48.2912	41.8344	69.5719	46.9543	71.5705	48.9357	32.0246	45.4943	42.2304	35.9863	48.0605	44.7848	31.457	26.7621	36.0927	28.9368	55.3466	26.8858	0	0.76628	0
ASAP1	1.46462	68.5078	38.9309	20.1962	0	65.4506	43.4011	56.8236	53.0866	77.5593	57.7933	53.2285	57.2493	37.2911	60.1821	56.0253	38.8127	51.0821	49.4737	26.0067	33.8931	27.7439	44.3236	46.9543	26.289	0	53.1989	65.4151	67.526	43.1173	64.3981	66.1187	43.07	100	48.1315	100	41.3521	0	0	0.041911	0
TMEM258	1.45854	86.2332	66.2252	0	0	12.3049	35.7912	85.4009	86.4475	73.087	86.3884	86.5894	54.0918	100	57.131	100	67.0412	76.0525	77.8382	68.4573	77.714	73.4637	71.8661	79.9502	73.8292	77.513	35.4127	21.2571	21.6414	39.7765	21.1447	21.5114	54.2869	24.6748	59.0054	24.1176	0	51.8516	0	98.283	0
CASP4	1.4472	41.4807	9.01135	0.0926658	0	12.3049	75.4494	55.4399	62.1334	91.813	65.1963	64.948	71.1447	33.9037	73.6282	66.4262	58.6684	24.0421	23.8825	59.7836	25.9816	20.0323	43.5667	46.9543	45.2815	48.9357	25.5263	65.4151	64.3389	29.0681	69.087	69.3531	34.4548	100	39.3035	100	51.4978	0	0	0.274992	0
NCOR1	1.4432	79.7126	54.4584	0.369778	0	100	17.3013	66.0596	64.6996	57.389	66.1187	64.7114	27.7081	45.2447	30.5818	59.1592	41.2488	61.2405	60.3122	41.8951	62.837	57.592	42.7271	59.4227	44.5128	62.2457	41.3375	62.3463	65.0307	45.7841	61.3647	63.8363	17.3486	100	20.4056	100	44.7484	0	0	25.3123	0
COX5A	1.43947	99.0174	97.2327	0	100	100	88.9368	95.9792	95.9319	96.4123	95.3997	95.6599	91.5563	100	92.1121	100	99.0658	100	100	99.1132	100	100	99.0658	100	99.0894	100	99.0598	56.5989	60.2412	99.1426	55.9011	59.0823	96.7893	100	97.2741	100	24.283	0	0	85.7607	0
TRO	1.43818	81.4525	62.0506	0.00850612	0	41.6864	62.027	36.412	35.5842	86.5416	32.8761	34.8746	47.4456	22.9285	50.6504	32.8347	55.1443	68.4189	65.5866	56.2524	61.3233	55.955	54.3874	59.4227	56.3623	48.9357	0	0	0	0	0	0	0	0	0	0	38.1987	0	0	0.0827963	0
MED21	1.43572	57.0548	20.0568	94.1421	0	57.0956	25.343	59.0054	55.8538	65.7563	57.6987	55.5937	24.2077	45.2447	26.9868	59.1592	41.3789	60.2294	61.684	42.0263	65.4387	59.4978	45.6126	68.0932	47.4219	70.4175	41.3375	10.3063	10.3418	45.7841	10.6788	10.8739	69.8616	12.0211	73.9002	12.3403	0	0	0	95.0822	0
COX5B	1.43452	99.6729	99.0066	0	100	100	93.413	98.4567	98.5099	97.8778	98.4094	98.4981	92.2895	100	92.7862	100	99.0539	100	100	99.1008	100	100	99.1131	100	99.1367	100	96.3576	70.0331	69.093	96.8484	69.087	67.9044	93.8032	100	94.9976	100	24.1743	0	0	85.4441	0
DPH5	1.4328	73.4315	43.0109	14.9288	0	60.6492	15.9886	43.4721	46.5823	56.7767	44.7375	47.0672	26.36	27.6655	29.1627	50.4435	36.0986	39.2621	40.0721	36.518	42.1239	35.7765	42.7744	46.9543	44.5837	48.9357	27.4894	47.9305	49.9409	31.1495	47.351	49.1131	32.2256	100	36.8614	100	0	0	0	32.2559	0
METTL3	1.42876	73.9388	47.824	10.4132	0	65.4506	57.6632	76.4073	79.9787	84.5291	79.6003	80.7711	55.5109	67.5815	58.5974	77.0991	51.6083	77.2942	77.448	52.4915	80.7651	76.9864	58.9049	79.9502	60.9863	100	34.4312	70.0331	71.4995	38.7003	69.087	70.4943	17.2008	100	20.2578	100	38.8011	0	0	90.2068	0
SMARCAD1	1.42219	66.7616	33.6093	33.0179	0	49.5979	14.2384	45.447	46.9253	49.9204	46.127	47.1736	19.9503	30.5457	22.623	53.0038	27.1287	39.2621	36.6722	27.3222	42.1239	35.7765	34.4371	0	36.1873	0	51.3955	38.4165	38.6471	55.9603	38.653	39.0019	10.8798	100	12.4172	100	0	0	0	41.1252	0
IGFBP1	1.42127	0	0	0	0	0	96.807	8.17763	12.3344	98.9704	9.43117	12.9967	90.492	2.98822	91.1424	14.0374	98.8411	41.438	40.3796	98.876	44.5719	38.1101	98.0605	46.9543	98.2261	48.9357	70.5712	11.9797	10.5546	74.2727	12.1866	10.9804	89.0788	13.6235	90.9946	13.7364	54.0307	0	0	5.13141	0
PLA2G15	1.41978	67.8356	33.9759	6.75342	0	35.4659	44.8084	45.7131	44.0989	78.3154	45.6954	43.9451	22.4929	22.9285	24.7517	41.0773	42.0293	45.1218	47.008	42.7065	46.6	40.1447	44.5246	46.9543	46.2867	48.9357	52.5426	25.4908	24.7635	57.1015	25.4612	24.8463	31.0667	29.6831	35.7202	28.9368	33.2379	0	0	0.356766	0
MAGI1	1.41948	51.02	24.4087	6.75342	0	26.3777	22.824	39.2148	35.9153	59.6911	38.86	35.8207	23.7938	19.1218	19.1935	36.8141	36.1282	55.8597	52.7614	33.7122	51.496	45.3417	39.9243	59.4227	41.7337	48.9357	50.1419	65.4151	61.3706	54.6239	64.3981	60.1762	20.3169	100	23.6164	100	29.1221	0	0	16.3243	0
PREX1	1.4187	86.2556	64.9834	0.00850612	0	47.9364	81.6462	48.4981	42.3486	94.0243	42.4314	41.1069	74.5033	32.1734	76.7502	39.4631	74.3141	67.2363	64.5222	66.1944	59.3129	53.7293	60.7852	59.4227	61.7313	48.9357	46.7833	55.3158	55.5227	35.9863	54.6062	54.5057	56.522	100	47.5284	100	38.1339	0	0	7.97587	0
ATP6V1D	1.41856	79.584	56.8354	2.11866	0	100	47.0908	79.9432	73.3207	73.8349	76.496	72.2919	53.7488	60.8969	47.6821	70.9023	82.1074	87.1452	87.1748	83.1532	86.4711	83.5125	78.8671	100	80.0497	100	91.509	100	100	59.5731	100	100	92.6325	100	71.47	100	21.8315	0	0	99.4249	0
DLG1	1.41841	90.0062	73.3325	0	0	100	33.627	63.7535	57.3675	68.114	57.3025	55.9484	40.2436	49.9668	30.4636	56.0253	44.0161	53.6128	50.3962	44.7505	48.2912	41.8344	41.8519	46.9543	43.5549	48.9357	40.9827	70.0331	70.4293	28.0393	69.087	69.3531	55.3158	100	37.8843	100	52.4595	0	0	0.891371	0
MARK2	1.41764	69.7791	38.2923	33.0179	0	100	39.5222	68.8564	67.5851	75.3722	69.6783	67.1949	43.4603	56.9007	46.6414	77.0991	40.1017	60.2294	58.9049	40.7273	55.8006	49.9703	43.6022	68.0932	45.3288	62.2457	47.4279	100	100	37.2221	100	100	34.7268	100	38.3988	100	45.6808	0	0	43.543	0
MAP7	1.41557	71.1446	46.7242	2.11866	0	35.4659	52.856	34.3661	30.8775	72.0356	29.5885	30.026	61.1518	19.8285	35.8089	29.9491	73.9002	63.1563	62.8193	53.2522	62.837	56.6269	52.4243	68.0932	54.4111	62.2457	62.8016	70.0331	72.623	66.9347	69.087	71.6828	75.2838	100	78.8257	100	34.659	0	0	6.91911	0
RCCD1	1.41449	65.9518	32.2848	10.4132	0	32.2907	17.9458	41.7928	43.3657	56.3147	41.71	43.5312	23.2852	25.4637	26.0762	44.3531	17.8453	0	0	17.7501	0	0	22.6112	0	23.8765	0	75.5676	26.4842	27.9328	79.009	26.5788	28.0274	24.2136	100	28.3172	100	0	0	0	0.349934	0
SGSH	1.41216	65.5943	38.4816	2.11866	0	30.8361	52.2351	58.8931	65.8113	82.0949	66.6332	68.3065	53.2285	37.2911	56.3032	66.4262	22.3273	24.0421	26.2299	22.3589	25.9816	20.0323	28.3467	0	29.9669	0	92.5142	62.3463	67.4905	93.6613	61.3647	66.0833	87.6892	100	89.8415	100	36.2069	0	0	0.545954	0
ADPRH	1.39653	0	0	0	0	0	31.315	28.8434	27.6727	70.0869	30.6824	27.8737	32.131	10.9053	35.0993	29.0504	12.2398	0	0	11.8073	0	0	14.3567	0	15.3146	0	51.6852	60.0461	60.7734	56.2204	59.1947	59.5672	27.1109	100	31.4096	100	24.4996	0	0	8.43274	0
SCRN1	1.39569	95.9173	91.3198	0	92.7953	100	80.0438	61.8851	58.9522	91.1573	53.9735	57.1783	88.316	54.0287	80.3808	62.6123	91.237	77.8974	77.6017	91.8606	75.0532	70.6069	92.5024	74.4854	93.0464	70.4175	66.1483	60.0461	56.9359	39.0551	59.1947	55.8775	85.3713	100	57.3971	100	21.9173	0	0	0.12405	0
BCS1L	1.39559	68.1227	34.4844	26.1273	0	57.0956	30.2093	73.7169	77.72	69.3066	75.2956	78.5241	39.1556	67.5815	42.2658	77.0991	44.903	61.2405	63.1623	45.6485	65.4387	60.4382	55.0615	59.4227	57.0246	62.2457	63.3456	100	100	67.4137	100	100	61.6604	100	66.0596	100	0	26.8858	0	84.7641	0
ORC3	1.39463	57.7996	23.3325	94.1421	0	100	16.438	54.3815	51.5965	57.3526	50.8869	50.8515	24.5388	41.8534	27.3061	50.4435	36.7668	56.9123	56.0904	37.2701	54.346	47.4864	42.5142	46.9543	44.2881	48.9357	71.2689	28.3822	30.0733	74.9704	28.3526	30.1206	55.5641	35.0402	60.1999	34.025	0	0	0	76.7145	0
POLR2E	1.38141	96.66	91.0833	0	100	100	62.9139	95.4943	95.3406	86.9385	94.7256	94.9681	76.5492	100	78.5951	100	72.3155	89.8297	90.3855	69.535	89.3862	87.0766	76.2535	100	77.8855	100	39.7055	62.3463	63.1209	44.1757	61.3647	61.9205	48.8351	100	53.8493	100	0	0	0	100	0
EDEM3	1.36426	65.0244	33.4082	39.9643	0	57.0956	34.3839	50.0473	54.3756	72.1532	52.1523	55.1325	29.4347	30.5457	32.3794	53.0038	33.7039	39.2621	37.9139	34.1721	42.1239	35.7765	39.5695	46.9543	41.3789	48.9357	25.5263	38.9487	39.7351	29.0681	38.653	39.1793	28.9499	100	33.491	100	32.0456	0	0	9.62149	0
SNCB	1.36345	73.1867	39.3685	0.978491	0	32.2907	90.149	21.8425	13.2214	90.5156	7.41485	8.82214	94.8675	12.8425	20.1987	9.81552	96.7124	68.4189	64.7351	94.3122	61.3233	55.955	96.6769	59.4227	95.9674	48.9357	95.4943	19.4832	19.702	25.207	18.9274	18.5785	97.5993	10.0166	9.31883	9.70885	28.8739	0	0	2.19006	0
SYNGR2	1.36343	74.3606	46.9844	0.978491	0	30.8361	79.3638	79.074	86.0691	93.2351	83.5974	88.8009	88.7417	60.8969	89.605	77.0991	83.7039	74.5861	76.0466	84.6631	78.4709	74.7026	86.9797	79.9502	87.9376	77.513	18.9747	52.7554	49.1604	21.9489	52.0281	48.2498	20.0213	100	23.3207	100	37.0233	51.8516	0	13.9539	0
CGNL1	1.3606	80.8734	57.2848	0.978491	0	60.6492	48.4804	37.7247	41.5445	80.1762	37.2635	41.6154	41.1897	23.8026	44.3354	40.2495	71.1684	55.8597	58.9463	72.5895	61.3233	55.955	78.3467	68.0932	79.8841	70.4175	43.8328	54.0031	53.4886	48.3976	53.2817	52.4361	48.7346	35.0402	53.737	34.025	37.1767	0	0	1.6102	0
TMF1	1.35862	64.5659	30.7711	47.1297	0	49.5979	27.3888	50.1301	53.2403	67.2814	53.3231	53.9972	32.0128	30.5457	35.0047	53.0038	42.4196	37.0388	38.4342	43.0767	39.5518	31.7315	38.8009	46.9543	40.6812	48.9357	16.4439	100	100	19.1521	100	100	23.7346	100	27.7081	100	27.7436	0	0	10.191	0
MRPL12	1.35711	98.9775	96.8543	0	100	100	71.9075	93.2947	93.342	90.4799	92.1772	92.8808	82.4385	100	83.9167	100	80.7711	66.1601	68.2592	81.8672	65.4387	60.4382	83.7512	74.4854	84.9219	70.4175	64.0078	24.5979	24.3732	68.0641	24.5624	24.456	59.2242	29.6831	63.6235	28.9368	0	0	0	72.4103	0
EEF2K	1.35631	73.2165	46.4286	0.978491	0	41.6864	64.7114	52.0104	51.0407	87.6628	55.3276	51.5728	59.9456	28.9929	62.7129	50.4435	40.5629	46.7124	43.7441	41.1799	49.8285	43.5171	42.7507	46.9543	44.5482	48.9357	38.6649	49.2372	50.6741	43.1173	48.7524	49.6689	29.4525	100	33.9463	100	32.2105	0	0	9.4604	0
PMVK	1.35498	93.6715	84.0114	0	89.398	100	73.1079	89.9716	89.8415	90.9271	87.6715	89.1438	67.0412	100	69.6665	100	87.5591	100	100	88.3572	100	100	87.1807	100	88.1859	100	52.8619	100	100	57.3971	100	100	46.7952	100	51.8389	100	30.8304	0	0	89.2025	0
SERPINI1	1.35484	72.2085	39.9243	0	0	8.86944	81.1495	29.8605	24.799	79.2289	23.8529	23.4153	86.1518	16.1098	34.5435	23.6873	95.1987	72.5875	70.4352	46.4636	67.6679	62.2478	96.1802	68.0932	55.2034	62.2457	91.1128	37.1807	36.9678	92.4905	37.299	37.2753	97.8181	35.0402	98.0665	34.025	40.3499	0	0	0.167131	0
C11orf52	1.35477	39.7409	8.06528	0.00850612	0	8.86944	25.8278	24.0658	27.8027	66.1342	25.337	27.8855	24.1958	10.2514	26.9513	28.128	3.27578	0	0	2.86671	0	0	3.39404	0	3.52412	0	94.0575	25.6031	26.4309	94.9622	25.7509	26.6675	88.0676	29.6831	90.1135	28.9368	0	0	0	0.481167	0
ACTR1A	1.35382	93.1334	82.2375	0	87.3035	100	67.325	95.2933	94.2053	88.686	94.5956	93.7914	72.2446	100	74.6097	100	82.9707	100	100	81.41	100	100	86.2228	100	82.5804	100	26.6438	100	100	16.0182	100	100	25.0296	100	24.4087	100	22.4004	0	0	100	0
STUM	1.35324	0	0	0	0	0	44.9267	28.1812	25.1892	78.3729	24.4087	24.4205	40.3737	12.0894	24.3496	19.8557	85.7616	54.7658	52.8855	58.6052	39.5518	33.0195	81.587	46.9543	37.5059	0	77.7791	32.882	32.2375	79.009	32.5568	31.7171	64.1261	35.0402	32.6514	34.025	0	51.8516	0	2.86978	0
GSTZ1	1.34968	57.5194	20.5061	67.6158	0	43.1824	47.2623	39.3685	40.8113	79.5524	40.1372	41.1187	54.7422	22.1209	57.8642	42.1239	62.5473	39.2621	39.8888	63.8137	42.1239	34.328	66.0241	46.9543	68.0109	48.9357	81.451	65.4151	69.093	84.3129	64.3981	67.9044	90.7285	100	92.4078	100	33.998	0	0	0.753896	0
COX7C	1.34715	96.7199	91.0951	0	92.5684	100	88.3751	95.6835	95.6717	96.2052	94.9917	95.2933	90.2673	100	90.9532	100	98.7228	100	100	98.7512	100	100	98.8411	100	98.8647	100	88.6057	41.4026	38.8482	90.3146	41.0773	38.2805	87.8548	24.6748	89.9598	24.1176	0	26.8858	0	83.9539	0
NDUFA7	1.34701	90.5661	76.561	0	83.0437	100	59.8273	94.2112	93.5904	85.5368	93.3597	93.0877	70.6599	100	73.1552	100	6.10218	0	0	5.46862	0	0	6.51608	0	6.77625	0	98.303	65.4151	67.0175	98.4804	64.3981	65.5629	92.1476	100	93.6613	100	0	0	0	32.0089	0
LARP4B	1.34427	85.3559	64.5341	0	0	100	30.097	60.7439	61.3765	69.212	65.9118	62.2635	30.842	35.6303	33.9286	59.1592	43.141	37.0388	37.8252	43.8414	39.5518	33.0195	41.7692	46.9543	43.4839	48.9357	83.3314	55.3158	58.6921	85.9212	54.6062	57.675	95.3051	100	96.1447	100	0	0	0	31.7496	0
C9orf64	1.34413	75.2418	47.3628	0.978491	0	38.653	19.8675	32.4622	35.052	60.9378	34.0823	35.3713	14.6523	15.5008	16.6391	34.3188	25.816	28.4177	28.4827	25.8556	30.434	23.2111	30.0378	0	31.7644	0	11.6663	100	100	13.1386	100	100	12.9316	100	15.0367	100	0	0	0	0.671336	0
GCA	1.34284	77.2658	43.2947	0.369778	0	40.2791	92.5615	43.7914	42.1476	97.618	41.1424	41.6627	81.8236	28.9929	83.3846	40.2495	48.6637	41.438	39.5695	49.4185	39.5518	33.0195	36.8141	0	38.6235	0	72.1736	54.0031	54.5885	75.8988	53.2817	53.5005	78.5123	100	81.7171	100	28.9981	0	0	0.317443	0
GOLGA3	1.34051	77.1844	48.6282	2.11866	0	100	47.1263	63.1563	62.9612	79.4873	61.9205	62.8666	38.9191	45.2447	41.9939	59.1592	24.9527	39.2621	37.4172	24.9847	39.5518	33.0195	31.2323	0	32.6159	0	23.5632	100	100	26.9631	100	100	30.5937	100	35.2058	100	41.7661	0	0	8.16081	0
DDX42	1.33974	96.5677	90.965	0	95.2261	100	55.8952	88.7299	88.6116	83.7366	87.1275	88.1741	67.3605	100	69.9858	100	49.2077	87.1452	86.7195	50.0082	86.4711	83.9825	58.0416	100	60.0639	100	10.2058	100	100	11.0099	100	100	13.9309	100	16.2606	100	0	0	0	99.7272	0
FAM3D	1.33961	37.8593	7.13103	0.0926658	0	12.3049	86.6012	17.1476	21.7715	95.6143	19.4536	22.2209	86.8141	7.50124	87.8903	23.6873	7.40303	0	0	6.83567	0	0	5.07332	0	5.34532	0	89.3744	32.1488	32.0128	90.9709	32.3616	32.3557	58.5265	26.7621	62.9849	26.1134	0	0	0	0.930589	0
ANKFY1	1.33503	71.6028	40.492	10.4132	0	100	48.2852	60.052	57.9943	80.0694	57.9411	57.6395	33.7748	41.8534	36.7668	53.0038	29.5057	37.0388	34.4489	29.8579	39.5518	33.0195	33.6566	0	35.4186	0	15.7462	100	100	15.3087	100	100	25.9934	100	20.5771	100	35.6947	0	0	14.4525	0
FAM234A	1.32863	66.6045	31.5397	61.6433	0	65.4506	67.2836	82.3971	85.8562	84.54	85.2117	86.8732	66.3553	100	68.957	100	58.4319	54.7658	57.4622	59.5527	57.3557	51.5638	62.2635	59.4227	64.333	62.2457	14.4454	100	100	16.6036	100	100	13.0676	100	15.2081	100	0	26.8858	97.0087	3.81945	0
CPNE2	1.32763	81.8531	54.5648	0.00850612	0	44.6783	36.7313	51.768	46.807	64.299	47.3806	45.991	30.7119	38.827	32.8406	43.2356	56.5989	37.0388	35.1289	23.0398	25.9816	20.0323	39.2384	46.9543	20.3406	0	37.8311	54.0031	55.3098	42.254	53.2817	54.2928	53.8079	100	58.562	100	0	0	0	26.0175	0
OGFOD1	1.32628	69.3652	39.3803	20.1962	0	60.6492	22.0435	52.0518	49.9054	62.9565	52.6963	49.929	23.8884	32.1734	26.6793	48.4508	17.7152	0	0	17.5792	0	0	24.456	0	25.8751	0	56.4096	25.7273	26.6675	60.9508	25.9283	26.9749	77.9033	35.0402	81.1377	34.025	0	0	0	7.13604	0
PREB	1.32258	91.5877	78.666	0	0	100	68.8683	91.7692	93.0109	89.3378	93.1469	93.5549	71.878	100	74.2668	100	72.9541	89.8297	90.0603	74.3468	100	100	74.657	100	76.3836	100	33.1008	70.0331	67.6798	37.2221	69.087	66.2843	26.8567	100	31.1613	100	48.4992	26.8858	0	99.4771	0
TYW1	1.31365	51.6223	16.5681	14.9288	0	27.9328	22.1736	46.2748	48.4153	63.0665	48.8292	49.0835	22.2446	26.5181	25	48.4508	14.404	0	0	13.418	0	0	19.4891	0	20.6008	0	98.5691	21.8247	21.9726	98.7228	22.014	22.3628	87.228	26.7621	89.4276	28.9368	0	0	0	13.5033	0
NQO2	1.313	88.8892	65.2022	0	0	21.1802	40.8113	30.9721	30.298	76.1462	29.9491	30.2271	36.1045	14.188	15.9768	29.9491	81.6698	77.8974	77.7318	82.6956	76.1116	72.5048	82.0601	79.9502	83.3728	77.513	63.653	100	100	67.7152	100	100	78.7784	100	81.9596	100	33.7916	0	0	0.00795878	0
PITRM1	1.31161	89.7815	73.4626	0	80.22	100	48.2675	76.4487	76.3718	80.0602	76.1294	76.2535	45.175	67.5815	48.3444	77.0991	54.9078	85.4068	85.8444	56.0222	84.2597	80.9833	61.9087	100	63.9782	100	64.6464	100	100	68.6495	100	100	53.5123	100	58.2663	100	0	0	0	65.4795	0
MAPK14	1.3094	68.9058	36.211	33.0179	0	100	71.9607	67.6029	71.0974	90.5013	75.9875	72.895	52.7318	41.8534	55.9011	70.9023	42.0766	62.2044	60.8562	42.7542	68.7441	63.7824	51.1826	59.4227	53.1457	62.2457	56.4096	60.0461	62.0033	60.9508	59.1947	60.8325	48.1256	100	53.122	100	59.2034	0	0	21.89	0
GPRIN3	1.30846	47.7133	12.0151	0.369778	0	14.9243	22.2623	12.4645	10.324	63.1661	10.8562	9.9929	17.0412	4.32084	8.3964	9.81552	45.8491	37.0388	34.4489	46.6195	39.5518	33.0195	33.0298	0	34.7919	0	64.3389	49.2372	50.343	33.0712	48.7524	49.3851	71.5587	100	17.9991	100	0	0	0	16.6574	0
PARVG	1.30433	0	0	0	0	0	59.0173	24.9054	25.7332	85.1399	26.3245	25.9461	62.7365	7.50124	65.492	23.6873	16.5799	0	0	16.3859	0	0	15.0662	0	16.0123	0	47.4279	36.276	37.9967	52.0873	36.2465	37.8311	67.1121	100	71.2394	100	27.9462	0	0	0.51988	0
NAA16	1.29837	63.9894	34.5672	2.11866	0	27.9328	19.3649	33.5206	36.1045	58.283	34.1592	36.2938	17.2658	17.1742	19.6074	35.0461	36.0454	28.4177	26.6734	36.4055	30.434	24.5233	29.4584	0	31.1258	0	54.4111	58.1244	54.4288	58.9522	57.3675	53.3704	57.8051	100	62.2635	100	0	0	0	12.9727	0
HOXB9	1.29625	0	0	0	0	0	45.4352	9.14144	13.9546	78.5895	10.5546	14.5104	28.1457	5.55512	30.9839	19.8557	61.1873	48.232	52.6313	62.3632	51.496	45.3417	67.2304	46.9543	69.2881	48.9357	0	0	0	0	0	0	0	0	0	0	36.2734	0	0	31.9209	0
BZW2	1.29576	95.4999	88.2096	0	92.0956	100	69.7256	70.0449	72.4101	89.6589	76.0939	73.6045	72.7058	46.6976	75.0355	66.4262	93.6258	68.4189	68.6377	94.088	62.837	57.592	94.6074	59.4227	95.0331	48.9357	68.1469	100	100	71.9785	100	100	76.1116	100	79.5766	100	0	0	0	0.466805	0
FAHD2A	1.2905	72.1476	39.4395	26.1273	0	60.6492	27.4834	45.8314	46.0147	67.3687	43.7382	45.6126	31.7526	33.9037	33.6211	46.7774	42.4078	53.6128	50.6859	43.0647	57.3557	51.5638	48.8647	59.4227	50.7923	62.2457	68.8032	100	100	72.5757	100	100	85.7557	100	88.2096	100	0	0	0	57.4762	0
DIAPH1	1.28799	87.7585	70.8609	0.00850612	0	100	65.9473	77.785	84.2833	88.1699	87.0092	87.1452	63.5289	51.686	66.1542	100	65.6575	66.1601	68.7323	66.9768	71.6178	66.9635	70.9555	68.0932	72.895	70.4175	38.2569	100	100	42.6916	100	100	49.1426	100	54.1036	100	45.4832	0	0	38.0588	0
LRCH2	1.28724	48.6442	12.7129	72.9489	0	44.6783	12.5237	19.2822	24.2668	52.4476	20.9082	24.5151	11.4711	7.50124	13.0676	23.6873	21.9134	24.0421	21.9193	21.9208	25.9816	20.0323	16.3316	0	17.3723	0	64.6464	28.0747	28.394	68.6495	28.1398	28.5241	52.2647	29.6831	57.066	28.9368	0	0	0	6.61516	0
TRAPPC4	1.2852	75.4894	45.1868	4.00687	0	46.2275	36.4002	83.0239	82.0719	73.4975	82.1192	81.7999	51.5374	100	54.7777	100	27.8619	46.7124	47.7176	28.1038	46.6	39.0432	34.7209	0	36.5066	0	22.1559	40.4979	42.8571	25.5322	40.1254	42.2304	35.0934	100	39.9184	100	35.65	0	0	99.9944	0
KRT72	1.28299	0	0	0	0	0	73.6696	14.8888	12.9376	91.1643	17.1949	13.6235	42.053	4.32084	45.2105	17.3191	63.3278	31.6935	33.1244	64.7044	33.8931	25.9721	40.764	46.9543	42.4905	48.9357	97.0494	24.2727	23.0901	97.4515	24.2786	22.9778	92.9163	23.0783	94.3117	22.5178	35.2463	0	0	13.6348	0
PARP14	1.2798	66.5607	31.4215	0.00850612	0	12.3049	71.1507	44.903	50.8988	90.1936	48.1788	51.8921	65.2554	27.6655	67.869	53.0038	50.4257	43.3361	43.5785	51.2732	44.5719	38.1101	57.6277	46.9543	59.5672	48.9357	30.9721	100	100	34.8806	100	100	37.299	100	42.2185	100	35.784	0	0	3.51578	0
SON	1.2792	97.2654	92.4905	0	95.9764	100	51.6202	84.4253	85.8917	81.7976	84.9633	85.9626	62.9376	100	65.6339	100	57.7578	88.4047	88.0203	58.9088	87.8725	86.1033	65.2673	100	67.1831	100	9.92195	100	100	10.6079	100	100	10.0402	100	11.2524	100	0	0	0	99.9626	0
EFR3A	1.27891	98.6312	96.4286	0	95.2261	65.4506	49.3082	70.1218	69.0279	73.3075	69.2644	68.4603	53.7606	54.0287	49.7398	66.4262	73.6755	70.2164	69.1521	74.9986	68.7441	63.7824	67.7152	68.0932	69.7256	62.2457	13.9842	70.0331	70.4293	16.0182	69.087	69.3531	13.1445	100	15.2909	100	0	0	0	10.474	0
WASF1	1.2742	85.5667	68.7086	0.00850612	0	60.6492	69.8912	41.8638	37.7838	82.2399	36.9146	36.8496	73.1197	26.5181	72.824	35.868	89.8888	70.9437	68.3479	72.8474	65.4387	59.3739	90.6339	68.0932	76.7266	62.2457	98.8056	33.426	34.7564	58.0948	33.0298	34.1533	93.342	35.0402	50.2365	34.025	41.2691	0	0	0.00740678	0
RENBP	1.27306	47.5733	12.9494	0.00850612	0	8.86944	55.6469	40.4801	35.9981	83.6249	39.1911	35.6906	59.9219	20.5818	62.6892	35.868	70.4352	37.0388	39.0965	71.7792	39.5518	33.0195	52.0814	46.9543	54.0563	48.9357	58.8103	62.3463	60.3122	63.2273	64.3981	62.1452	76.3541	100	79.7836	100	32.0928	0	0	7.27907	0
PTBP3	1.26265	85.4015	64.4868	0	0	100	35.8266	49.6216	53.7252	73.1165	53.5773	54.7185	48.1079	27.6655	51.3009	50.4435	68.6258	53.6128	56.9063	70.1723	57.3557	50.528	66.0596	59.4227	68.0464	62.2457	52.5426	60.0461	62.9612	57.1015	59.1947	61.755	49.6275	100	54.6062	100	33.5615	0	0	0.540401	0
APPL1	1.26084	77.6235	50.9106	0.978491	0	100	19.1462	63.1977	61.7668	60.195	65.0544	61.9915	31.9418	43.6133	34.9338	62.6123	35.9272	49.7517	49.2077	36.2753	53.0156	46.2713	41.5918	46.9543	43.3184	48.9357	14.9598	100	100	17.3072	100	100	24.527	100	28.666	100	49.7739	0	0	6.96939	0
EHBP1	1.25587	45.2125	12.5	61.6433	0	36.9678	69.6961	54.1864	49.6452	89.6443	49.7398	48.64	68.9215	43.6133	71.5114	48.4508	45.6244	71.7893	68.9806	46.4036	68.7441	63.7824	52.4361	68.0932	54.4229	62.2457	53.7961	70.0331	70.4293	58.4023	69.087	69.3531	67.2185	100	71.334	100	34.6364	0	0	70.0186	0
TIA1	1.25566	95.6503	88.7062	0	92.3503	100	62.4823	78.4709	80.5345	86.7755	78.0511	80.4636	67.2658	67.5815	69.8557	77.0991	71.6414	80.5109	79.9432	72.9825	81.5811	78.5838	74.3259	100	76.0407	100	45.7545	60.0461	55.842	50.3725	59.1947	54.8132	62.701	100	67.053	100	44.2083	0	0	2.16579	0
YWHAZ	1.2512	99.865	99.6452	0	100	100	84.9693	96.2216	95.8668	95.0975	95.6954	95.5653	90.7285	100	91.3553	100	92.254	100	100	83.8213	100	100	94.158	100	88.2923	100	64.0078	100	100	59.2538	100	100	59.9811	100	40.7699	100	50.6583	0	0	54.7412	0
GANAB	1.25048	99.6772	99.1249	0	100	100	82.1902	95.3702	96.0088	94.1998	96.0442	96.2867	92.3959	100	92.8926	100	84.3425	100	100	85.3195	100	100	88.86	100	89.6641	100	32.6691	100	100	36.7431	100	100	42.526	100	47.552	100	39.6111	0	0	66.7598	0
IFT74	1.24688	49.4434	17.869	26.1273	0	29.3992	35.5192	36.0691	40.0662	72.8985	38.0676	40.6102	39.7351	19.1218	42.8098	39.4631	44.4063	39.2621	41.6864	45.2054	42.1239	34.0015	47.552	46.9543	49.5033	48.9357	75.2365	47.3037	49.6157	78.7193	48.0605	51.5196	80.2625	100	83.29	100	32.8196	0	0	2.47608	0
PRKCSH	1.24515	98.8446	96.9371	0	100	100	70.6835	96.3044	96.2275	90.0281	95.8787	96.0383	85.123	100	86.4002	100	84.6736	100	100	76.0816	100	100	82.8051	100	84.0232	100	44.8143	100	100	49.3791	100	100	61.14	100	65.5274	100	41.0611	0	0	65.4059	0
PAK3	1.24446	0	0	0	0	0	23.7346	19.5482	17.7744	55.2229	16.8046	16.9702	19.3709	8.8741	21.8543	17.3191	48.6164	46.7124	44.8025	18.5827	0	0	51.1116	46.9543	10.9272	0	95.8254	36.4889	38.2096	80.4813	36.4298	38.1268	90.3855	100	90.35	100	24.0381	0	0	3.17144	0
PROSER2	1.24103	58.8543	19.4891	4.00687	0	24.8108	18.1291	18.6968	22.3155	59.1952	20.8018	22.7412	15.6812	6.66924	17.9399	22.0376	27.649	28.4177	27.7377	27.8704	30.434	24.5233	32.5686	0	34.2715	0	77.2114	34.8273	35.0639	80.4813	35.0816	35.6197	84.9929	100	87.5296	100	0	0	0	1.63577	0
ZFPL1	1.23808	92.2063	79.6358	0	84.5887	100	37.9316	84.2656	84.916	74.4186	84.1651	84.6381	42.3723	100	45.5061	100	54.1036	54.7658	56.794	49.2621	54.346	47.4864	45.0331	59.4227	46.8188	48.9357	40.3264	21.9785	22.0672	44.8321	22.014	22.2091	35.6847	29.6831	40.5156	28.9368	0	51.8516	0	7.26139	0
FGF1	1.23528	49.2971	11.4593	2.11866	0	21.1802	83.0653	30.5582	22.1973	93.15	24.3141	20.5298	83.2308	16.1098	72.2682	23.6873	83.964	73.3207	72.9778	83.0914	72.4752	68.2166	72.0908	74.4854	74.0066	70.4175	92.8571	100	100	93.9333	100	100	95.3642	100	96.1921	100	62.5002	0	0	1.24663	0
KIAA1671	1.23338	57.9332	27.3888	4.00687	0	26.3777	46.736	40.5393	38.4224	79.2695	41.0714	38.5525	36.0099	20.5818	39.2384	39.4631	16.4026	0	0	16.2045	0	0	19.7966	0	20.9437	0	77.2114	70.0331	67.6798	80.4813	69.087	66.2843	72.0435	100	75.8278	100	0	0	0	0.682172	0
RBFA	1.23328	65.3059	29.9078	14.9288	0	35.4659	26.3482	64.7055	69.5246	66.5121	69.5896	70.6126	39.7942	45.2447	42.9163	77.0991	17.8335	0	0	17.7387	0	0	20.5889	0	21.807	0	71.4522	11.9797	12.5237	75.1596	12.1866	12.7247	89.4808	13.6235	91.373	13.7364	0	0	0	28.9143	0
RIPOR2	1.22831	0	0	0	0	0	0	0	0	0	0	0	0	0	0	0	23.8411	31.6935	30.7119	10.3964	0	0	26.1589	0	12.2517	0	50.1419	70.0331	70.4293	54.6239	69.087	69.3531	32.9115	100	37.5591	100	0	0	0	10.6263	0
DDX23	1.22808	96.3131	89.8061	0	94.1037	100	50.8396	88.9842	90.1254	80.501	90.1963	90.5393	58.5147	100	61.3647	100	46.878	85.4068	85.1348	47.6516	86.4711	84.543	58.29	100	60.3595	100	10.0166	100	100	10.7675	100	100	10.3477	100	11.6722	100	0	0	0	99.9701	0
AP1M1	1.22641	79.3192	54.0445	0.369778	0	60.6492	8.3491	39.9361	38.316	46.1909	39.3389	38.1859	17.6561	21.3672	20.0331	38.5584	57.8879	86.2169	85.9922	51.1888	85.2886	82.4978	62.0624	100	59.7091	100	14.6405	100	100	16.8519	100	100	20.2992	100	11.7904	100	43.3614	0	0	13.7958	0
ARNT	1.22433	73.7263	40.6693	14.9288	0	46.2275	36.8969	68.815	74.7162	73.7879	81.4451	78.0511	51.5019	46.6976	54.7422	100	38.3396	65.1549	66.3553	38.8482	71.6178	66.9635	49.0421	74.4854	50.9697	77.513	91.6923	23.6282	23.8884	93.005	23.6164	23.8411	53.9617	35.0402	58.6921	34.025	51.0323	0	0	34.4046	0
PDCD4	1.22307	94.3679	85.3477	0	89.7562	100	81.9477	74.8877	74.6925	94.11	73.6045	74.0894	86.9205	67.5815	87.9967	77.0991	64.9953	81.1909	81.8236	66.3288	86.4711	83.5125	70.3169	79.9502	72.28	100	71.0915	50.8396	51.9276	74.799	51.0466	52.4834	80.9603	100	83.9049	100	49.2622	0	0	4.80798	0
ZC3H14	1.22094	90.7103	75.7569	0	0	100	20.5653	24.6452	27.2469	61.584	25.0946	27.2883	30.5345	10.2514	33.5974	26.0229	76.5492	62.2044	61.8614	77.757	67.6679	61.9652	67.3605	68.0932	69.3709	70.4175	27.4894	100	100	31.1495	100	100	41.1128	100	46.1802	100	0	0	0	16.9125	0
POFUT2	1.22089	56.1173	21.3221	61.6433	0	43.1824	30.6232	51.6142	59.2006	69.5891	55.0615	60.5132	37.0151	33.9037	40.2673	59.1592	31.1731	37.0388	39.7706	31.6409	39.5518	32.0601	37.2635	0	39.1556	0	22.7176	65.4151	59.6204	26.088	64.3981	58.4437	43.614	100	48.7287	100	44.0074	0	0	3.75868	0
CANX	1.22006	99.335	97.8832	0	100	100	84.579	95.5712	95.4943	94.9685	94.903	95.1987	90.9059	100	91.4972	100	90.2318	100	100	90.8535	100	100	92.5142	100	93.0582	100	11.8791	100	100	13.4224	100	100	17.118	100	20.1573	100	65.6293	26.8858	0	4.31631	0
FBP2	1.21693	0	0	0	0	0	89.9361	13.1386	13.1504	96.7472	15.1549	13.8009	72.7649	2.98822	75.1183	14.0374	5.29801	0	0	4.73324	0	0	5.62914	0	5.87748	0	96.9312	30.1679	31.1377	97.3451	30.3394	31.3978	95.1395	18.6377	96.0028	19.0129	0	0	0	24.6874	0
CAVIN2	1.21307	88.203	78.2285	0.00850612	0	27.9328	0	0	0	0	0	0	0	0	0	0	83.3373	64.1083	67.3191	84.2917	69.7966	64.8266	83.7275	68.0932	84.8865	70.4175	77.7791	65.4151	63.2687	80.9484	69.087	67.2067	59.035	100	63.4342	100	0	0	0	0.617842	0
RBM15B	1.20845	83.041	61.4238	0.369778	0	100	32.7223	60.939	61.6544	71.0652	60.0639	61.6604	34.3543	41.8534	37.429	56.0253	0	0	0	0	0	0	0	0	0	0	40.3264	35.1585	34.7446	44.8321	35.0816	34.508	26.5728	35.0402	30.8893	34.025	0	0	0	9.64163	0
C5orf22	1.20758	76.0918	50.0118	6.75342	0	57.0956	13.044	36.8732	34.1178	53.0808	36.2583	33.8813	15.0426	19.1218	17.2185	36.8141	23.2971	24.0421	21.9193	23.3634	25.9816	20.0323	24.7044	0	26.1944	0	37.0211	24.1071	25.5322	41.4499	24.0953	25.6504	54.9373	100	59.5967	100	0	0	0	0.135804	0
NAGA	1.2075	82.0551	55.1443	0.978491	0	100	35.5605	55.4872	60.7852	72.9318	61.8377	62.5118	31.4688	35.6303	34.6026	66.4262	42.1239	52.3711	54.4525	42.8259	55.8006	49.3062	56.6343	59.4227	58.6211	62.2457	51.9158	100	100	56.4688	100	100	43.4603	100	48.5927	100	42.137	0	0	3.83462	0
CALD1	1.20726	93.6276	80.5937	0.00850612	88.8782	100	95.7427	77.7495	78.6306	98.6169	73.504	77.6017	96.9844	60.8969	97.0553	70.9023	79.5175	77.8974	78.938	80.6441	83.3254	80.3445	81.9063	79.9502	83.2308	100	59.2479	45.4943	41.8046	63.6057	48.0605	44.5246	53.2107	26.7621	57.9648	28.9368	43.0163	0	0	0.39331	0
LRCH1	1.20618	74.0701	47.4693	0.978491	0	35.4659	27.2765	41.1956	40.22	65.637	42.2718	40.5511	42.5851	22.9285	31.3742	42.1239	50.4139	49.7517	46.2985	51.2611	53.0156	46.8343	57.3794	46.9543	59.3307	48.9357	31.3387	42.7093	41.438	35.2767	42.39	40.6693	33.1954	100	37.8843	100	0	26.8858	0	0.182886	0
EXOC3	1.20509	79.2868	56.7171	0.369778	0	100	41.9465	81.4806	80.0851	76.8045	83.5738	80.3571	46.807	100	49.9645	100	31.8945	58.018	59.0468	32.2639	62.837	56.3877	40.5393	46.9543	42.3132	48.9357	17.2422	70.0331	71.4995	16.8519	69.087	70.4943	12.3463	100	14.2857	100	49.8494	0	0	97.9494	0
HAT1	1.20371	79.0724	53.4413	4.00687	0	100	39.5577	65.0189	67.0648	75.3895	71.0738	68.1469	47.2682	41.8534	50.4376	70.9023	24.3851	28.4177	28.3526	24.4282	30.434	24.5233	28.8316	0	30.4872	0	88.8777	60.0461	60.5132	90.5393	61.3647	62.6892	16.1306	100	19.0161	100	0	0	0	37.0912	0
NAA10	1.20092	86.8244	68.8623	0.00850612	0	100	56.8472	94.1048	94.158	84.161	94.1284	94.0161	55.6646	100	58.7512	100	46.5232	56.9123	54.3283	47.3034	53.0156	46.8343	42.0175	59.4227	42.1121	48.9357	37.8311	100	100	42.254	100	100	38.5052	100	43.4603	100	34.318	0	0	100	0
RBX1	1.19878	90.7669	77.0577	0	0	100	60.9567	93.4721	91.7928	86.0567	92.1772	91.2133	77.9092	100	79.8841	100	49.5033	65.1549	64.7942	50.2972	62.837	57.08	50.1419	59.4227	52.0695	48.9357	47.8299	44.5364	47.1973	52.448	44.5187	47.2091	51.4546	100	56.3505	100	42.9145	0	0	97.5498	0
ZNF48	1.19833	62.7412	31.3978	83.3543	0	65.4506	8.47919	21.9134	22.7235	46.4542	20.7249	22.4929	11.3174	9.55111	10.9153	22.0376	23.0369	37.0388	35.596	23.0629	30.434	24.5233	27.2588	0	24.8699	0	68.1469	26.8803	27.1168	71.9785	26.833	26.9868	59.4489	35.0402	63.8659	34.025	0	0	0	0.925818	0
SMIM24	1.19671	39.3769	7.93519	0.00850612	0	8.86944	89.197	13.2982	18.5549	96.4999	14.9598	18.886	75.201	5.55512	77.3534	19.8557	98.2261	53.6128	57.1902	98.2893	57.3557	50.6486	97.15	68.0932	97.3392	70.4175	93.7796	24.9468	25.5085	94.702	25.1951	26.0762	97.8181	21.7833	98.0665	22.5178	0	26.8858	0	10.4628	0
MBP	1.18795	0	0	0	0	0	99.3496	33.6211	27.4361	96.5977	27.9565	26.1708	99.657	15.5008	92.1239	22.0376	99.5979	62.2044	58.2841	97.7153	57.3557	51.5638	98.4035	59.4227	94.6665	48.9357	98.7465	24.9468	25.1892	98.8765	24.5624	24.4442	98.5395	10.1821	98.6459	9.96189	85.0748	0	0	0.370144	0
CDK5RAP2	1.18601	44.3473	13.1504	2.11866	0	19.2585	63.5643	61.9205	59.9338	87.1984	65.2436	60.3359	33.0061	38.827	35.9626	62.6123	23.2379	28.4177	28.8139	23.3056	30.434	23.2111	25.1774	0	26.6438	0	81.7585	31.3564	31.0312	84.5908	31.3269	31.0667	45.7663	35.0402	50.8278	34.025	31.2142	0	0	27.335	0
FAM83G	1.18594	0	0	0	0	0	64.1261	27.3415	24.657	87.4312	29.1864	25.0237	64.4335	9.55111	67.0352	27.1168	12.772	0	0	12.3989	0	0	13.0913	0	13.9191	0	64.3389	24.5979	24.1249	68.3716	24.5624	24.1131	78.3349	26.7621	81.5397	26.1134	0	0	0	32.9475	0
COG1	1.18259	60.3573	23.9593	78.127	0	65.4506	41.8933	74.6157	73.4212	71.9672	75.0296	73.3325	51.3245	60.8969	44.6192	70.9023	52.72	76.0525	74.4324	51.9606	72.4752	67.7296	57.1902	74.4854	59.0587	70.4175	21.5409	100	100	24.8758	100	100	24.0953	100	28.1516	100	37.4826	0	0	80.7984	0
MYH7	1.17288	0	0	0	0	0	98.8884	19.3117	17.4196	99.6462	21.1093	17.662	99.0894	4.32084	99.1131	17.3191	99.728	43.3361	44.1284	99.7127	46.6	40.1447	99.799	46.9543	99.799	48.9357	95.9496	20.9319	19.1935	96.5587	21.1447	19.5246	93.5312	9.75047	94.7493	9.70885	46.0943	0	0	15.5415	0
SH3BP4	1.17198	71.0821	43.5076	0.978491	0	41.6864	59.1533	44.3709	44.8912	85.2126	46.7301	45.3051	55.6173	22.9285	58.7039	43.2356	51.1235	46.7124	50.5972	52.0209	49.8285	43.5171	57.0719	46.9543	59.035	48.9357	47.0849	40.1963	41.8756	51.7561	40.1254	41.8165	31.7467	100	36.3943	100	32.5158	0	0	0.289432	0
RPL28	1.16837	96.8028	90.9177	0	95.9764	100	86.5539	98.1847	98.1197	95.5973	98.096	98.0369	91.0714	100	91.6627	100	90.6457	100	100	91.2637	100	100	89.404	100	90.2081	100	45.3997	100	100	49.9882	100	100	68.478	100	72.5698	100	22.3155	0	0	90.1017	0
VPS16	1.16591	74.4763	42.1831	6.75342	0	65.4506	36.1223	77.377	79.8368	73.2892	80.4458	80.6173	45.1159	67.5815	48.2734	77.0991	43.5904	68.4189	65.8822	44.3437	65.4387	60.4382	52.9801	59.4227	54.9551	48.9357	15.5629	100	100	17.9872	100	100	14.0315	100	16.3848	100	32.1399	0	0	77.5131	0
MLST8	1.15693	47.9297	12.2398	47.1297	0	33.8813	36.2997	79.9669	79.5175	67.5685	76.7975	78.465	55.4281	67.5815	45.9319	77.0991	47.9778	69.4477	68.7086	43.5665	65.4387	59.9612	51.632	74.4854	48.8411	70.4175	44.8143	56.5989	60.1348	49.3791	57.3675	61.8614	13.5643	100	12.4409	100	44.4287	0	0	84.9755	0
SDHA	1.15441	96.9543	91.8756	0	94.1037	100	81.8472	94.6133	94.6961	94.0858	94.1284	94.5069	87.6419	100	88.6353	100	90.5629	84.4667	84.1355	91.2016	84.2597	81.7331	92.7862	100	93.3184	100	79.8191	100	100	82.8169	100	100	67.8926	100	71.9962	100	45.503	0	0	48.1933	0
DNAJB11	1.13988	94.5166	84.4607	0	88.8782	100	75.1537	84.2479	85.1466	91.7113	84.0823	84.9456	61.5658	100	64.3212	100	60.2649	68.4189	69.5128	61.523	69.7966	64.6082	63.2096	68.0932	65.2673	70.4175	57.5035	100	100	61.9619	100	100	66.2784	100	70.4411	100	42.0958	0	0	40.5741	0
FAR1	1.13899	67.3924	32.5804	47.1297	0	60.6492	49.8522	65.4979	63.3515	76.564	62.4054	62.5237	46.3458	54.0287	48.8884	62.6123	63.3042	65.1549	62.9139	50.3093	64.1734	59.0285	54.1272	59.4227	56.114	48.9357	18.9747	28.1693	28.5123	21.9489	28.0333	28.1339	28.7784	35.0402	33.29	34.025	27.8956	51.8516	0	0.83023	0
NUP42	1.13861	56.7568	21.6769	96.1881	0	100	0	0	0	0	0	0	0	0	0	0	31.9063	43.3361	40.35	32.2757	44.5719	38.1101	36.0927	0	37.8903	0	57.1606	26.6142	27.649	61.6426	26.5788	27.4953	27.7022	35.0402	32.0009	34.025	0	0	0	0	0
MCRIP1	1.13797	93.0744	83.2781	0.00850612	87.3035	100	46.0501	81.7053	79.7895	78.8932	77.0814	78.3822	63.5643	100	66.1897	100	25.3311	28.4177	27.1701	20.0474	0	0	26.4782	0	25.4021	0	53.5123	29.7718	28.7133	58.0948	29.7599	28.6779	49.3969	29.6831	54.346	28.9368	0	0	0	24.4781	0
RPS6KA1	1.13784	46.2964	11.9324	6.75342	0	24.8108	82.4681	39.061	40.2554	94.2742	39.0137	40.3619	79.1864	20.5818	81.0667	38.5584	47.1145	55.8597	53.4295	47.8558	61.3233	55.955	50.1064	46.9543	52.0577	48.9357	65.8349	62.3463	65.0544	69.7907	61.3647	63.86	67.733	100	71.8484	100	53.0102	0	0	7.83574	0
ANKRD54	1.13497	70.1007	34.7505	0.369778	0	30.8361	22.3746	55.2862	52.6963	63.2555	50.207	51.7975	40.0544	48.336	43.1291	53.0038	43.2711	61.2405	60.6906	43.9849	59.3129	52.0225	49.2904	59.4227	51.1826	62.2457	0	0	0	0	0	0	0	0	0	0	37.7003	0	0	37.8634	0
FLI1	1.13251	0	0	0	0	0	50.4139	36.7018	36.6958	81.223	38.6294	37.0979	60.3477	16.6363	63.1031	35.868	20.9201	0	0	20.8853	0	0	18.3893	0	19.4536	0	73.4745	100	100	77.1168	100	100	53.7784	100	58.5324	100	38.2635	0	0	0.653881	0
GOLM1	1.13156	85.3901	62.973	0	0	60.6492	86.1873	60.5724	62.2871	95.491	52.7259	60.6433	78.6187	48.336	80.5464	53.0038	85.8325	79.8309	79.4939	86.7446	77.714	73.6192	83.6566	79.9502	84.8037	77.513	72.1736	49.935	56.0194	75.8988	49.3732	55.0142	61.14	100	65.5274	100	47.3239	26.8858	0	4.65735	0
ADAMTSL4	1.12961	0	0	0	0	0	63.8482	52.0814	51.8803	87.3111	59.6086	53.1693	58.1126	27.6655	60.9745	53.0038	43.3775	39.2621	40.4092	44.0805	42.1239	34.6847	33.8221	0	35.596	0	61.891	58.1244	51.7975	66.036	61.3647	54.0031	79.7363	29.6831	82.811	34.025	32.8196	0	0	56.6983	0
TATDN3	1.12859	47.6045	14.6523	0.369778	0	14.9243	7.88198	27.312	24.4678	45.4214	24.5388	23.8765	9.56717	10.9053	9.66178	22.0376	24.2964	28.4177	28.3526	24.3181	30.434	24.5233	30.026	0	31.7408	0	60.5251	27.85	26.7621	64.7292	28.0333	27.0459	53.4177	29.6831	58.1717	28.9368	0	0	0	14.6546	0
DYNLT1	1.128	84.1653	63.0322	0.00850612	0	65.4506	47.6762	77.241	78.5714	79.7409	84.1119	79.9669	56.2914	60.8969	59.3543	77.0991	84.6263	81.1909	82.2611	85.592	84.2597	80.9833	84.307	100	85.4186	100	15.1608	58.1244	58.0298	17.5319	59.1947	59.3839	23.5868	100	27.5307	100	46.6818	0	0	64.3753	0
MTCH2	1.12655	96.1411	89.5695	0	93.0766	100	54.2455	82.3262	81.5516	83.0193	79.7185	80.8538	69.9267	67.5815	72.4574	77.0991	82.2256	100	100	83.2769	100	100	87.9612	100	88.9191	100	38.2569	100	100	42.6916	100	100	46.671	100	51.7266	100	26.147	26.8858	0	5.70596	0
RIPK1	1.12075	55.5966	14.6287	10.4132	0	30.8361	23.8884	59.9693	66.8874	64.5093	66.373	68.9806	30.298	37.2911	33.3609	66.4262	32.2493	41.438	41.4853	32.6874	44.5719	38.1101	41.7337	46.9543	43.4484	48.9357	12.0151	65.4151	62.3285	13.5939	100	100	20.7013	100	24.0598	100	56.0609	0	0	0.511075	0
CKB	1.11093	99.6335	99.2904	0	95.2261	65.4506	96.2926	75.9993	72.9423	98.798	70.9437	71.7006	97.6466	60.8969	97.4219	70.9023	97.6348	85.4068	85.7852	97.3036	84.2597	80.9833	98.0369	79.9502	97.6466	77.513	73.1019	52.7554	51.4428	76.7325	52.0281	50.473	82.1842	35.0402	74.5624	34.025	34.318	0	0	0.225465	0
HPD	1.1088	0	0	0	0	0	93.614	16.0951	22.1854	97.9426	18.342	22.5875	96.0147	7.50124	96.2039	23.6873	99.2431	52.3711	54.5944	99.2756	55.8006	49.3062	99.4205	59.4227	99.4324	62.2457	97.4515	17.869	17.1358	97.8063	18.0641	17.3841	98.4153	9.31291	98.5691	9.23227	30.6859	0	0	44.9724	0
KDM4A	1.10618	53.9942	21.6651	20.1962	0	33.8813	13.7003	49.657	50.816	53.9545	49.935	50.8633	20.5298	30.5457	23.2616	48.4508	47.9896	66.1601	64.6641	48.757	68.7441	63.7824	50.4612	68.0932	52.3888	62.2457	59.2479	20.9319	20.8728	63.6057	20.654	20.4115	50.7746	26.7621	55.7237	26.1134	33.4923	0	0	40.2208	0
SEC23A	1.08382	85.0063	64.0374	0	0	100	50.0296	59.0587	58.3491	81.0087	60.1348	58.6329	68.1173	41.8534	70.719	62.6123	40.5038	45.1218	44.9858	41.1203	48.2912	41.8344	47.7412	46.9543	49.6689	48.9357	29.0799	100	100	32.7755	100	100	50.0532	100	55.0319	100	36.8255	0	0	8.64465	0
GOLT1B	1.08032	55.2849	19.3472	88.4191	0	54.1213	41.4262	65.6398	64.8888	74.3261	62.7365	64.3212	47.8004	54.0287	51.017	62.6123	38.1386	62.2044	60.4305	37.6258	57.3557	51.5638	44.7493	59.4227	42.7862	48.9357	23.5632	21.4108	23.2734	26.9631	21.4227	23.4981	37.7129	35.0402	42.6325	34.025	0	26.8858	0	64.96	0
IFIT3	1.07866	83.2143	61.3529	0.00850612	0	40.2791	92.1239	44.767	42.1003	97.4795	41.3493	41.3907	78.7961	35.6303	80.7119	42.1239	76.5965	60.2294	62.9967	61.3891	65.4387	59.9612	49.4087	68.0932	51.2772	70.4175	67.8335	58.1244	61.6663	71.671	57.3675	60.4719	80.4104	100	83.4496	100	54.1032	0	0	1.6366	0
VASP	1.07728	85.0925	64.2739	0.0926658	0	100	89.6109	66.3612	74.7871	96.6414	79.1805	78.9262	91.3671	43.6133	91.9229	77.0991	77.0932	64.1083	68.0937	78.3364	70.719	65.7476	64.5222	74.4854	66.509	77.513	47.0849	62.3463	59.372	51.7561	100	100	57.4326	100	61.9146	100	52.7169	0	0	18.629	0
ABCB8	1.07536	48.6592	12.3699	0.369778	0	14.9243	35.4719	46.1921	47.1381	72.8762	43.4839	46.6296	31.7408	38.827	27.5899	48.4508	17.3782	0	0	17.2663	0	0	20.9319	0	22.1973	0	40.9827	54.0031	52.2706	45.4411	53.2817	51.3009	29.9314	100	34.5553	100	29.7869	0	0	0.404547	0
MYCBP2	1.07528	76.3	49.7871	4.00687	0	51.6675	31.1317	51.4309	47.5757	69.938	49.391	47.1973	36.5066	32.1734	39.7351	45.4884	48.5572	56.9123	53.9026	49.3343	49.8285	43.5171	49.3377	59.4227	50.1301	48.9357	12.7897	100	100	12.4113	100	100	17.8158	100	21.0206	100	38.9295	0	0	0	0
DDB2	1.07413	61.0142	23.4863	39.9643	0	38.653	47.8477	54.9787	59.9456	79.8364	60.2058	61.412	63.3869	33.9037	66.036	59.1592	35.0402	39.2621	40.5038	35.4356	42.1239	34.6847	37.8311	46.9543	39.7351	48.9357	34.4312	65.4151	68.2415	38.7003	64.3981	66.9052	48.5809	100	53.5773	100	31.8328	0	0	15.2206	0
MLH1	1.07291	62.5274	28.8079	83.3543	0	65.4506	20.9674	67.3664	64.7588	61.9485	68.413	64.8888	38.789	48.336	41.8756	62.6123	52.8619	65.1549	65.4328	53.796	69.7966	64.4099	60.5487	68.0932	62.6656	70.4175	44.8143	37.6301	37.6183	49.3791	37.299	37.228	18.9629	35.0402	22.2091	34.025	49.7171	0	0	42.4383	0
FAM83B	1.07181	0	0	0	0	0	43.5135	17.9636	14.9953	77.6408	20.2578	15.492	33.3609	5.55512	36.3174	19.8557	7.54494	0	0	6.96565	0	0	9.96925	0	10.5724	0	73.1019	37.3758	37.2635	76.7325	37.5769	37.4409	83.7985	35.0402	86.4711	34.025	21.9173	0	0	1.46308	0
HNF4A	1.06469	0	0	0	0	0	35.6847	10.868	16.4617	73.0095	12.571	16.8165	43.3657	5.55512	46.5468	19.8557	80.2271	46.7124	48.2971	81.3606	49.8285	43.5171	80.8893	59.4227	82.1547	62.2457	91.9347	18.3893	18.886	93.206	18.5667	19.2408	98.3976	21.7833	98.5513	22.5178	61.7056	0	0	0.0438535	0
THOP1	1.06246	92.031	80.3571	0	0	100	34.0291	51.0407	49.6157	71.9177	46.1447	48.4626	51.8685	46.6976	55.0851	50.4435	47.552	65.1549	62.9376	48.3243	62.837	56.7757	44.2171	68.0932	46.0028	62.2457	24.3377	65.4151	65.9827	27.785	64.3981	64.9539	40.622	100	44.1876	100	43.2601	0	0	16.2568	0
EXOC6B	1.06242	65.333	28.9144	78.127	0	54.1213	19.158	39.6228	35.0284	60.217	37.2517	34.508	20.4825	22.9285	23.2261	35.0461	41.7219	39.2621	39.8001	42.3962	39.5518	33.0195	43.8269	46.9543	45.5653	48.9357	13.7949	100	100	15.758	100	100	19.1107	100	22.3628	100	22.1453	0	0	2.58903	0
ARFGEF1	1.062	45.8349	12.1097	54.7488	0	35.4659	13.5584	51.6379	53.8553	53.7821	55.1738	54.689	22.8832	30.5457	25.7096	53.0038	21.6296	24.0421	26.2299	21.6559	25.9816	20.0323	30.0024	0	31.7171	0	10.8562	100	100	11.9915	100	100	13.381	100	15.5925	100	25.1704	0	0	13.1395	0
LSS	1.05946	92.7883	80.4399	0	86.5938	100	76.8094	80.8952	78.4059	92.3179	76.697	77.3061	61.5184	67.5815	59.8037	77.0991	68.5904	63.1563	60.0166	70.1356	65.4387	60.4382	59.8746	68.0932	61.956	62.2457	80.1975	65.4151	65.4151	83.1895	64.3981	64.2621	60.3595	100	64.7588	100	31.0706	0	0	4.04772	0
UNC45A	1.05332	85.6633	64.6996	0.00850612	0	100	48.6873	71.9607	74.2195	80.2736	73.0901	74.3969	63.6471	60.8969	66.2606	77.0991	32.8761	55.8597	55.842	33.2408	61.3233	55.955	41.8992	59.4227	43.6022	62.2457	27.4894	100	100	31.1495	100	100	35.7734	100	40.6102	100	23.3236	0	0	63.5718	0
RTN4	1.04575	98.8224	96.3221	0	100	100	83.1835	91.8165	90.7167	93.7731	89.9657	90.0721	88.7299	100	89.5932	100	94.3827	89.8297	89.6168	91.8108	89.3862	87.0766	95.7663	100	93.2356	100	76.5255	65.4151	65.149	54.21	64.3981	63.9546	77.1819	100	49.9941	100	52.7903	26.8858	0	4.48025	0
NAA50	1.04425	90.5352	78.0511	0	0	100	44.4241	72.2741	73.9475	78.1036	75.9165	74.5506	49.3259	60.8969	52.5189	100	47.7767	74.5861	75.3075	48.5647	76.1116	71.9318	58.8103	79.9502	60.8798	100	47.4279	70.0331	70.4293	52.0873	69.087	69.3531	43.614	100	48.7287	100	0	0	0	100	0
BARHL1	1.03929	69.5605	37.6183	4.00687	0	32.2907	33.5147	8.72162	5.17975	33.8604	3.68377	3.90255	39.2621	2.98822	3.15752	0	79.7777	49.7517	46.2985	80.9529	53.0156	46.8343	62.4882	46.9543	64.5222	48.9357	0	0	0	0	0	0	0	0	0	0	0	0	0	4.80206	0
IGLV1-40	1.03744	39.8892	8.18354	0.00850612	0	8.86944	98.4981	27.649	31.0312	99.5212	29.5293	31.386	94.7848	9.55111	95.0922	27.1168	0	0	0	0	0	0	0	0	0	0	65.149	24.8463	25.3311	69.0989	24.8404	25.4494	76.1353	35.0402	79.6003	34.025	0	0	0	0	0
COMMD2	1.03424	86.8577	71.2039	0.369778	0	100	12.2812	46.9962	46.062	52.088	47.0199	45.9792	17.9281	30.5457	20.3524	48.4508	34.2479	37.0388	35.8266	29.2375	33.8931	27.7439	32.7815	0	34.4726	0	17.2422	42.7093	42.2067	20.0035	42.39	41.3789	28.0156	100	32.3616	100	0	0	0	13.6296	0
SLC25A20	1.02113	74.1357	47.4219	0.369778	0	32.2907	60.2826	69.631	73.2498	85.7578	74.8285	74.6689	51.632	56.9007	54.8486	100	88.2923	59.1651	61.6131	89.1516	65.4387	60.4382	90.421	68.0932	91.1306	70.4175	84.2479	70.0331	67.6798	86.7195	69.087	66.2843	75.2838	100	78.8257	100	29.1221	26.8858	0	31.2863	0
ZBTB7A	1.01562	56.3396	18.4248	20.1962	0	30.8361	32.9234	71.9016	65.2791	70.8459	69.5246	64.3448	45.9082	54.0287	43.8505	62.6123	64.0255	62.2044	59.1887	65.4003	55.8006	49.9703	55.369	59.4227	57.3675	48.9357	24.3377	33.8754	34.2479	27.785	33.9404	34.307	20.1809	100	23.4745	100	35.5829	0	0	57.4733	0
TMED8	1.00664	68.699	36.1873	4.00687	0	35.4659	19.1166	31.7763	33.4674	60.1676	29.6121	33.1126	30.6528	16.1098	33.7394	30.6942	27.2233	24.0421	21.9193	27.4155	25.9816	20.0323	24.657	0	26.1353	0	35.4127	49.935	53.394	39.7765	49.3732	52.3297	63.4638	100	67.7803	100	0	0	0	0.865641	0
PA2G4	1.0014	99.2866	97.8122	0	100	100	74.8049	93.3597	93.5194	91.5839	93.8919	93.5726	84.78	100	86.0572	100	70.9082	100	100	72.3316	100	100	75.9697	100	77.5899	100	12.6478	100	100	14.3921	100	100	20.2815	100	23.6045	100	32.9361	0	0	71.8882	0
IGHV1-18	1.00066	38.3164	7.65137	0.369778	0	14.9243	98.4626	24.2668	28.7725	99.5095	26.289	29.1391	89.5341	8.8741	90.3146	26.0229	6.64617	0	0	6.0694	0	0	6.18496	0	6.42148	0	90.9118	37.1807	37.4527	92.2954	36.891	37.0151	74.8049	100	78.3763	100	0	0	0	0	0
GCSAML	0.997443	0	0	0	0	0	11.412	5.20341	4.71854	50.8693	4.62394	4.96689	5.19158	0	5.4754	0	6.18496	0	0	5.55424	0	0	5.87748	0	6.13765	0	0	0	0	0	0	0	0	0	0	0	0	0	0	13.8055	0
NDUFAB1	0.99342	88.499	71.1684	0	0	100	78.0511	85.3299	85.8798	92.763	82.7815	84.9811	77.1996	67.5815	79.2337	77.0991	97.3628	100	100	97.4533	100	100	96.9134	100	97.1381	100	90.2554	37.3758	36.5421	91.7455	37.5769	36.7313	89.9834	35.0402	91.8165	34.025	38.0906	0	0	98.3553	0
FPGS	0.988284	45.6681	13.1859	6.75342	0	23.0724	80.2271	71.2807	77.3179	93.5338	79.2455	80.0615	64.0255	48.336	66.6391	77.0991	53.4295	61.2405	63.9901	54.3521	67.6679	62.5108	49.527	59.4227	51.4309	62.2457	32.338	27.992	28.8316	36.3588	27.9387	28.7606	56.3683	100	60.9272	100	21.8315	0	0	87.1744	0
FRA10AC1	0.980003	47.5421	15.8467	0.978491	0	19.2585	22.008	34.7091	34.8155	62.9265	33.1481	34.4726	13.3515	19.8285	15.149	35.868	19.631	0	0	16.8627	0	0	20.8018	0	21.4404	0	34.7386	25.065	25.1183	39.0551	24.9586	24.9763	33.6388	26.7621	38.3988	26.1134	0	0	0	4.30808	0
MAPK13	0.979513	0	0	0	0	0	41.1542	36.211	39.6523	76.3624	37.4882	40.0189	46.7952	18.4753	49.9409	37.6596	61.7431	43.3361	45.3879	62.9359	46.6	38.8187	55.8184	46.9543	57.8051	48.9357	64.0078	47.3037	48.5336	68.0641	48.0605	50.201	62.8193	100	67.1594	100	44.0074	0	0	32.9107	0
ARPC1B	0.975376	80.7542	55.4872	4.00687	0	65.4506	89.2207	66.3434	74.255	96.5082	77.2174	77.9033	89.2029	41.8534	90.0307	77.0991	74.5151	34.5553	34.9338	75.7	36.9324	30.7087	56.185	46.9543	58.1835	48.9357	39.7055	65.4151	64.3389	44.1757	69.087	69.3531	44.3117	100	49.3851	100	38.4575	0	0	0.235479	0
NDUFB2	0.973311	93.8609	84.2833	0	88.8782	100	69.4241	82.9293	82.0009	89.557	79.1332	80.9189	59.1296	67.5815	61.956	77.0991	90.693	86.2169	86.1873	91.3259	86.4711	83.9825	90.8113	100	91.4972	100	63.653	19.0516	19.6547	67.7152	19.2053	20.0922	78.2403	23.0783	81.451	24.1176	0	0	0	57.0103	0
DNASE1L1	0.9728	55.5608	19.4536	0.00850612	0	8.86944	36.3529	46.464	49.2136	73.4647	49.7398	50.0591	35.0757	27.6655	38.1977	53.0038	45.5535	43.3361	44.1284	46.3437	46.6	40.1447	52.0577	46.9543	54.0326	48.9357	75.5676	32.4444	32.1665	79.009	32.8583	32.8524	64.8534	35.0402	69.158	34.025	41.4558	0	0	4.05993	0
LYPD1	0.971409	0	0	0	0	0	28.4709	18.1646	13.5762	67.1676	9.18283	11.4357	21.5941	9.55111	20.4588	9.81552	54.3638	54.7658	53.1339	45.6605	44.5719	37.2411	50.1892	46.9543	32.8406	0	0	0	0	0	0	0	0	0	0	0	27.3872	26.8858	0	1.11584	0
ACADM	0.96877	97.1878	92.8217	0	93.7105	100	63.9487	75.7036	77.9328	87.3597	72.0435	77.176	73.6873	67.5815	75.9224	77.0991	89.4749	79.1923	79.4584	90.1577	83.3254	80.5162	86.1637	79.9502	87.1925	100	93.7263	70.0331	71.9667	94.6547	69.087	70.991	90.4565	100	92.2126	100	35.6723	0	0	8.64046	0
KDM4B	0.968616	50.1356	14.404	33.0179	0	35.4659	27.6549	42.1476	44.2763	67.5035	43.4011	44.5837	21.8307	24.6053	24.5861	44.3531	33.3846	41.438	38.9664	33.8537	39.5518	33.0195	32.1547	0	33.834	0	47.0849	19.4832	20.4825	51.7561	19.5128	20.518	75.0532	23.0783	78.6128	22.5178	31.1424	0	0	7.73027	0
MECP2	0.967513	79.4679	51.2417	0.0926658	0	100	20.1632	50.9816	48.8411	56.7333	48.6045	48.4035	31.0785	37.2911	24.8226	46.7774	50.8515	53.6128	50.0887	51.6711	54.346	48.2658	47.5993	46.9543	49.5506	48.9357	46.7833	100	100	51.4605	100	100	52.6372	100	57.3971	100	45.3446	0	0	0.1596	0
PHOSPHO1	0.963116	0	0	0	0	0	85.0639	14.5695	15.4683	95.1276	16.6627	15.9768	78.3113	4.32084	80.2152	17.3191	76.4428	28.4177	29.4052	77.6214	30.434	22.5347	51.36	46.9543	53.2994	48.9357	0	0	0	0	0	0	0	0	0	0	35.1337	0	0	8.05969	0
EPB41L5	0.961467	59.6563	25.0355	26.1273	0	36.9678	40.9354	32.5331	35.5014	76.224	32.3675	35.6197	24.3141	17.8127	25.2956	35.868	44.9622	53.6128	54.9196	45.7204	57.3557	51.5638	46.7006	59.4227	48.5454	62.2457	47.4279	100	100	52.0873	100	100	56.2086	100	60.7852	100	31.1185	0	0	8.90386	0
ARF6	0.958907	72.5422	44.2644	6.75342	0	49.5979	65.4033	80.5286	83.1895	87.9335	85.3891	84.4253	77.7081	100	79.7067	100	72.2327	83.6684	84.5317	73.6092	86.4711	83.5125	79.9314	100	81.386	100	22.1559	100	100	25.5322	100	100	32.2966	100	36.9324	100	62.2134	26.8858	0	81.0577	0
STK38L	0.955222	63.9613	29.8368	20.1962	0	40.2791	73.776	50.5736	50.0118	91.2088	53.1989	50.4612	73.2498	27.6655	75.5676	48.4508	29.8486	34.5553	34.8333	30.2679	36.9324	30.7087	38.0558	46.9543	39.9598	48.9357	54.0799	100	100	58.6507	100	100	51.7857	100	56.6107	100	26.6414	0	0	5.67737	0
MGAT3	0.953112	0	0	0	0	0	46.3221	28.9144	23.4626	72.0014	22.623	22.1026	60.1703	15.5008	40.5038	22.0376	74.8817	65.1549	61.2938	76.0693	57.3557	51.5638	71.8898	59.4227	73.8529	48.9357	0	0	0	0	0	0	0	0	0	0	47.3432	26.8858	0	2.32014	0
ANOS1	0.951469	46.6051	12.4054	0.00850612	0	8.86944	24.5506	15.2909	12.1925	65.0431	15.492	12.3699	7.94702	2.98822	8.99953	14.0374	26.6083	24.0421	21.9193	26.7747	25.9816	20.0323	13.7062	0	13.4461	0	82.4562	100	100	85.1999	100	100	42.3959	100	47.4219	100	0	0	0	0.157132	0
MAEA	0.944236	58.6264	25.0946	91.8878	0	51.6675	49.6393	81.9596	84.6677	80.8112	85.8858	85.6315	45.2933	100	48.4745	100	26.36	28.4177	30.5227	26.4836	30.434	24.5233	33.763	0	35.5369	0	38.6649	43.1469	44.3117	43.1173	42.798	43.6022	20.8254	100	17.8512	100	43.0366	0	0	89.6178	0
SRSF11	0.938767	97.0094	91.8874	0	94.6407	100	72.6466	85.5901	86.7431	90.5821	84.4548	86.3765	77.6135	100	79.6121	100	72.3628	88.4047	88.5939	73.7689	89.3862	87.0766	80.1798	100	81.5634	100	30.9721	100	100	34.8806	100	100	10.9745	100	12.5355	100	0	0	0	100	0
CCDC93	0.938504	60.8511	23.2616	78.127	0	65.4506	22.5402	62.5	61.8614	59.5903	63.996	62.0624	26.8803	45.2447	29.5766	66.4262	38.86	53.6128	52.7081	39.3948	55.8006	49.9703	37.772	46.9543	39.676	48.9357	14.8001	100	100	17.0944	100	100	13.4165	100	15.6516	100	39.0792	0	0	35.4718	0
PRPF4B	0.937434	86.3229	66.9465	0	0	100	32.539	70.5535	74.4442	70.9361	74.9941	75.745	46.6296	51.686	49.8108	77.0991	44.9149	71.7893	71.4995	45.6725	76.1116	72.3227	53.8671	68.0932	55.8538	70.4175	9.7623	100	100	10.4127	100	100	10.5783	100	11.9619	100	0	0	0	88.8995	0
CBFA2T2	0.93027	63.0308	32.202	10.4132	0	36.9678	21.3221	41.5918	43.1055	62.2575	40.6693	42.9754	17.4196	22.9285	19.7611	41.0773	53.737	41.438	38.517	54.6786	42.1239	35.7765	44.0161	46.9543	45.7781	48.9357	0	0	0	0	0	0	0	0	0	0	27.1055	0	0	0.854326	0
GBP2	0.926748	52.2792	16.438	0.0926658	0	12.3049	85.9567	54.6476	58.3609	95.4142	62.5296	60.2176	65.3737	32.1734	67.9518	62.6123	62.7483	37.0388	36.9324	64.0089	36.9324	30.7087	54.0208	46.9543	56.0194	48.9357	61.4889	55.3158	49.8699	65.622	61.3647	55.4222	46.6414	35.0402	51.7029	100	45.4436	0	0	1.64295	0
YTHDC2	0.924451	61.2978	27.3297	33.0179	0	36.9678	27.3061	55.2507	56.1613	65.0103	56.7112	56.6698	26.5374	32.1734	27.0814	53.0038	22.2919	24.0421	21.9193	22.3358	25.9816	20.0323	28.1102	0	29.6831	0	54.0799	52.7554	52.9447	58.6507	53.2817	53.5123	22.9482	100	26.8271	100	22.0599	0	0	6.05929	0
RTL8B	0.92218	42.5994	9.68543	20.1962	0	27.9328	0	0	0	0	0	0	0	0	0	0	41.3553	51.0821	53.2876	42.0025	53.0156	46.8343	50.7332	59.4227	52.6608	62.2457	0	0	0	0	0	0	0	0	0	0	0	0	0	18.261	0
SEPTIN5	0.916915	86.25	69.7848	0.00850612	0	60.6492	0	0	0	0	0	0	0	0	0	0	93.8742	73.9357	71.2039	75.9708	69.7966	65.1709	92.9754	68.0932	82.3202	62.2457	96.3576	56.5989	58.1717	14.5814	55.9011	57.0837	97.4456	100	10.7793	100	0	0	0	0	0
ORM1	0.913456	0	0	0	0	0	99.657	16.8401	18.886	99.8914	19.0279	19.2644	99.5979	2.98822	99.6216	14.0374	99.929	45.1218	45.5239	99.925	48.2912	41.1963	99.9409	59.4227	99.9409	62.2457	87.4586	60.0461	58.7807	89.3921	64.3981	64.2621	85.2886	100	87.8075	100	40.013	0	0	19.002	0
ARL4C	0.912036	73.1123	41.4144	0	0	8.86944	77.3888	41.9347	37.843	92.5183	38.9428	37.2044	47.1381	24.6053	50.2838	38.5584	65.8467	64.1083	62.228	62.5216	55.8006	49.3062	72.7294	59.4227	53.8553	48.9357	0	0	0	0	0	0	0	0	0	0	33.0291	0	0	4.58845	0
CORO7	0.912004	85.2587	65.764	0.00850612	0	65.4506	57.7933	53.3704	51.6675	84.6001	50.3193	51.0407	51.4546	43.6133	54.7067	50.4435	9.70908	0	0	5.85446	0	0	8.63292	0	8.17171	0	47.8299	16.8815	17.1949	52.448	16.5326	16.7455	71.198	20.6244	75.1064	19.9685	0	0	0	9.16663	0
PIP5K1A	0.911128	55.14	18.413	0.978491	0	19.2585	38.4816	71.2985	72.1618	74.7158	74.2964	72.7294	53.5714	51.686	56.6462	70.9023	37.3936	73.3207	73.7346	37.8986	77.714	73.6192	44.9622	74.4854	46.736	77.513	34.4312	41.0596	40.3914	38.7003	41.0773	40.2673	36.0158	100	40.8408	100	26.6154	0	0	87.2095	0
PSMG3	0.908231	70.1567	35.9745	33.0179	0	51.6675	27.0577	62.4882	61.9324	67.0358	58.2131	61.1518	33.1954	49.9668	36.1578	56.0253	66.1542	79.1923	79.0799	51.8038	76.9927	72.8692	66.1424	100	48.1788	100	12.6478	39.4868	41.2252	14.3921	39.2088	40.4447	19.6961	100	22.9955	100	0	0	0	99.6282	0
EMC4	0.906646	76.1057	49.8226	6.75342	0	100	46.736	90.6043	90.0012	77.7968	89.3094	89.3567	63.4224	100	66.0714	100	54.825	100	100	55.9495	100	100	62.3936	100	64.4513	100	61.7136	60.0461	60.7084	65.8526	59.1947	59.5021	21.7833	100	25.4612	100	29.4185	51.8516	0	96.2159	0
PSME1	0.906426	98.2379	94.3236	0	95.2261	100	88.5348	98.4567	98.3976	96.2534	98.4094	98.3444	93.9215	100	94.2999	100	89.1202	100	100	89.8471	100	100	92.2067	100	92.8217	100	54.7304	100	100	59.2538	100	100	71.8247	100	75.6149	100	43.947	0	0	63.8219	0
PAAF1	0.903292	74.6779	51.7502	14.9288	0	100	19.0989	33.1717	31.1377	48.2339	28.0511	30.2389	24.1012	20.5818	15.2081	30.6942	56.185	46.7124	45.1159	23.7797	33.8931	26.7103	43.3657	46.9543	33.2427	0	18.5017	60.0461	61.7195	21.4167	59.1947	60.5369	25.609	100	29.8664	100	0	0	0	6.75913	0
DCLK2	0.901688	60.0765	26.1353	14.9288	0	33.8813	35.4719	35.939	32.0719	69.8491	30.913	31.043	38.3751	22.9285	16.6982	32.8347	76.7739	69.4477	66.2961	77.9419	62.837	57.592	71.4049	59.4227	73.1906	48.9357	85.9212	58.1244	59.1769	24.1604	57.3675	58.1835	87.3108	100	21.9016	100	0	0	0	54.3167	0
ZFYVE16	0.900656	46.6697	13.1623	14.9288	0	27.9328	38.2273	47.351	45.8018	62.3292	43.6613	45.0568	28.5241	35.6303	29.1036	42.1239	42.6916	28.4177	26.8626	21.8978	25.9816	20.0323	25.816	0	27.3415	0	13.9842	100	100	16.0182	100	100	11.7077	100	13.4047	100	36.1625	0	0	7.36496	0
MFN2	0.895875	81.6994	57.3794	0.369778	0	100	72.1086	94.3058	92.2954	90.5607	93.6258	91.71	78.3822	100	80.2744	100	94.8202	89.8297	89.3448	95.1343	89.3862	87.996	95.0095	100	95.4115	100	49.7339	100	100	54.21	100	100	60.7379	100	65.1372	100	42.0341	26.8858	0	99.4249	0
FARSA	0.892854	96.1318	90.1372	0	94.1037	100	48.8174	87.1866	87.6419	80.3435	86.548	87.2871	66.4972	100	69.158	100	73.0605	89.8297	89.8061	66.1455	89.3862	87.0766	75.9934	100	71.1566	100	52.5426	100	100	57.1015	100	100	45.6599	100	50.7332	100	0	0	0	99.66	0
CALU	0.891308	98.7957	96.2748	0	100	100	89.1675	77.2233	79.6239	96.4895	78.3231	79.8959	94.6192	67.5815	94.9267	77.0991	82.8169	82.9825	83.4851	83.8461	81.5811	78.242	87.8075	100	88.7772	100	69.8321	100	100	73.5454	100	100	64.4868	100	68.815	100	36.4948	0	0	0.0808712	0
FAM83C	0.889102	0	0	0	0	0	54.825	18.0404	13.9901	83.2344	20.2933	14.5695	54.5412	5.55512	57.6514	19.8557	5.86566	0	0	5.23354	0	0	4.82498	0	5.04967	0	66.1483	10.3063	12.299	70.0804	10.6788	12.3817	86.6308	10.6079	88.8955	10.7918	0	0	0	24.1826	0
HPCAL4	0.888804	70.8389	45.8373	0.369778	0	26.3777	72.3746	21.4522	12.8666	86.2094	7.58042	8.68023	81.0017	12.8425	7.78737	9.81552	90.7285	67.2363	63.6589	90.692	59.3129	53.7293	89.948	59.4227	90.2554	48.9357	97.7412	100	100	9.58491	100	100	98.4981	100	9.79778	100	0	0	0	28.6869	0
KIAA1217	0.879522	55.6085	21.5823	4.00687	0	26.3777	49.1131	39.1911	39.2502	80.5433	41.4499	39.7233	35.2531	17.1742	38.3633	36.8141	29.7067	39.2621	42.4018	30.0922	42.1239	34.6847	38.8363	46.9543	40.7167	48.9357	46.0797	100	100	50.7569	100	100	42.1653	100	47.1559	100	24.9299	0	0	1.38495	0
AK3	0.879169	94.2331	86.684	0	90.4116	100	55.3039	77.5899	76.1471	83.482	73.4508	75.071	50.3903	60.8969	53.6306	70.9023	89.1556	85.4068	84.8865	89.8968	85.2886	83.036	89.9125	100	90.693	100	93.2592	100	100	94.2763	100	100	85.6197	100	88.1031	100	27.7436	0	0	13.5896	0
LRRC1	0.873494	46.3128	11.14	10.4132	0	29.3992	16.781	37.8311	37.0624	57.7739	39.8061	37.4172	20.8136	19.1218	23.5691	39.4631	26.2654	24.0421	25.5322	26.3673	25.9816	17.7147	23.0014	0	24.3259	0	59.9574	27.6786	27.3415	64.2561	27.9387	27.8146	75.9697	100	79.4525	100	0	0	0	20.032	0
KHDRBS1	0.858781	99.0395	97.3983	0	100	100	59.9515	90.3974	90.1017	85.5902	89.7942	89.877	79.1746	100	81.0549	100	81.4333	100	100	82.473	100	100	85.2412	100	86.2701	100	33.1008	100	100	37.2221	100	100	46.9667	100	51.9986	100	42.0547	0	0	60.3751	0
GNG12	0.854983	96.9681	92.2895	0	92.7953	100	65.693	61.2819	68.1764	88.062	65.1608	69.702	78.5833	43.6133	80.5109	66.4262	71.9016	67.2363	70.6717	73.2528	72.4752	67.9563	75.8633	74.4854	77.5071	77.513	43.5017	56.5989	55.1088	48.0901	55.9011	54.0681	48.5099	100	53.5241	100	0	0	0	0.38709	0
PRRC1	0.848181	86.0308	66.6982	0	0	100	17.0412	45.2342	49.4442	58.0592	49.2431	50.5322	35.2412	27.6655	38.3515	53.0038	26.9986	24.0421	26.2299	27.1591	25.9816	20.0323	29.3401	0	31.0076	0	45.3997	100	100	49.9882	100	100	50.0355	100	55.0142	100	0	0	0	1.6735	0
GLYATL3	0.844968	0	0	0	0	0	3.03926	0	0	31.9244	0	0	3.06291	0	3.06291	0	3.5123	0	0	3.07381	0	0	4.07994	0	4.24551	0	0	0	0	0	0	0	0	0	0	0	0	0	0	10.5586	0
CAP1	0.844338	97.0781	92.1121	0	93.0766	100	91.8165	95.7427	94.7493	97.3773	95.1277	94.4182	92.7389	100	93.2001	100	89.9007	100	100	90.5553	100	100	85.2767	100	86.3174	100	48.1906	100	100	52.7554	100	100	47.2091	100	52.2469	100	28.8739	0	0	82.1787	0
ADH1C	0.83324	0	0	0	0	0	91.6627	28.5951	30.6173	97.3282	30.4044	31.0785	86.3529	10.9053	87.4645	29.0504	0	0	0	0	0	0	0	0	0	0	0	0	0	0	0	0	0	0	0	0	30.3473	0	0	0	0
GNG10	0.833133	75.4682	50.272	6.75342	0	54.1213	71.6887	74.0717	72.7412	90.387	69.3295	71.5468	57.1547	67.5815	60.1112	77.0991	3.35856	0	0	2.62953	0	0	3.41769	0	3.2403	0	0	0	0	0	0	0	0	0	0	0	0	0	0	51.7541	0
ACAT1	0.832975	98.6178	96.4522	0	100	100	78.536	75.4553	78.6187	92.9389	74.5624	78.394	70.6835	67.5815	73.1788	77.0991	94.2053	75.3607	77.3238	94.5862	76.1116	71.5144	93.3775	79.9502	93.8623	77.513	74.7635	100	100	78.2994	100	100	84.8865	100	87.429	100	29.0478	0	0	0.90174	0
TUFM	0.830626	99.6991	99.1367	0	100	100	72.5757	96.6474	96.7242	90.7242	96.3399	96.5587	84.6145	100	85.9035	100	94.1816	100	100	94.5613	100	100	95.6244	100	95.991	100	67.5378	100	100	71.4049	100	100	60.6197	100	65.0189	100	30.4685	0	0	72.6551	0
SOX17	0.829624	0	0	0	0	0	71.7242	33.7275	34.851	90.4013	35.6433	35.1466	51.1235	15.5008	54.4111	34.3188	23.9357	28.4177	28.3526	24.0344	30.434	24.5233	27.7673	0	29.3165	0	73.6696	14.7942	13.9901	77.312	15.0012	14.1793	90.693	16.2488	92.3841	16.5242	55.9006	0	0	2.0094	0
TECR	0.825892	88.6864	71.6887	0	0	100	83.3728	95.1632	94.9385	94.5966	94.4004	94.5837	90.6693	100	91.2961	100	42.1121	64.1083	64.2502	42.8139	68.7441	63.4261	50.9816	68.0932	52.9447	70.4175	14.9598	100	100	17.3072	100	100	13.5052	100	15.764	100	46.1532	51.8516	0	33.2706	0
IMP3	0.820328	94.4351	85.1585	0	87.868	100	59.8687	84.9042	85.8207	85.5528	83.7039	85.3359	51.6438	100	54.8605	100	58.3728	84.4667	84.8392	58.8359	84.2597	81.5886	68.1173	79.9502	70.1514	77.513	9.97517	15.8231	15.7521	10.7025	15.3146	15.3146	13.1445	19.5128	15.2909	19.0129	0	0	0	100	0
BTD	0.817245	60.2224	18.1764	4.00687	0	26.3777	13.245	33.7512	36.8614	53.4198	35.5369	37.2162	13.9073	18.4753	15.764	38.5584	49.8581	41.438	42.4373	50.7068	44.5719	37.2411	54.0859	46.9543	56.0785	48.9357	80.7533	65.4151	64.877	83.6921	64.3981	63.7122	79.2219	100	82.3439	100	23.6272	0	0	0.0492855	0
ZMPSTE24	0.811959	89.0275	71.8188	0	83.0437	100	47.0672	73.4863	72.6466	79.4625	72.2919	72.2209	51.8921	100	55.1088	100	58.7275	66.1601	69.6783	59.8687	69.7966	64.8266	58.5147	74.4854	60.5842	77.513	10.2058	70.0331	70.4293	11.0099	69.087	69.3531	11.2405	100	12.8489	100	51.4421	26.8858	0	0.818653	0
TRIAP1	0.811677	41.1027	10.2649	0.369778	0	14.9243	71.3162	69.1994	72.9305	90.2534	70.7781	73.5572	52.9801	60.8969	56.1258	70.9023	58.6093	70.9437	72.6348	59.7106	70.719	65.6017	70.0804	74.4854	72.0317	70.4175	79.2632	19.0516	19.5601	82.3262	19.0811	19.7256	77.8087	21.7833	81.0371	21.1132	31.262	0	0	100	0
MFSD1	0.803901	73.4537	52.9328	4.00687	0	36.9678	52.4421	69.4655	71.7715	82.1935	72.0553	72.3155	48.6164	60.8969	51.7975	70.9023	48.4153	39.2621	40.6634	49.1659	42.1239	34.6847	43.5785	46.9543	45.2933	48.9357	9.579	13.2864	13.3278	10.1112	13.5584	13.6116	10.4423	15.35	11.7786	15.6517	0	51.8516	0	10.023	0
TESC	0.802181	74.0264	42.7152	0.369778	0	24.8108	61.2997	36.9324	37.1334	86.1988	34.8628	36.7786	52.2824	19.8285	55.4872	33.5501	86.8732	62.2044	64.2384	87.7864	57.3557	50.4392	89.1202	68.0932	89.9361	62.2457	79.1036	35.1585	34.0705	82.1961	35.2945	34.0468	74.9054	35.0402	78.465	34.025	28.9981	0	0	0.807131	0
POU3F2	0.795373	0	0	0	0	0	14.1438	12.5591	7.28477	44.152	6.82356	6.22044	7.19016	2.98822	6.69347	0	55.1916	45.1218	42.3605	41.0846	39.5518	33.0195	44.6547	46.9543	30.1088	0	0	0	0	0	0	0	0	0	0	0	43.5638	0	0	0.535647	0
ACO1	0.794848	77.1368	49.8936	0.978491	0	57.0956	56.6107	54.4111	60.4541	84.0477	55.9366	61.2228	44.7256	37.2911	47.8595	62.6123	68.6968	55.8597	56.5043	70.2459	61.3233	55.955	73.2379	68.0932	75.0355	70.4175	60.8798	70.0331	69.093	65.0485	69.087	67.9044	56.6225	100	61.1578	100	48.2115	0	0	7.71891	0
CORO1B	0.79477	92.714	79.825	0	85.747	100	52.312	74.3555	76.088	82.1327	72.0317	75.6977	60.9035	60.8969	63.6471	70.9023	63.6589	71.7893	73.368	65.0706	75.0532	71.0032	64.333	68.0932	66.3198	70.4175	32.6691	100	100	36.7431	100	100	27.6431	100	31.9477	100	30.71	0	0	2.35697	0
SERPINB6	0.792913	91.0845	76.9986	0.00850612	88.3436	54.1213	63.8009	87.6242	86.2938	87.2907	85.2472	85.4955	74.4678	67.5815	76.7266	77.0991	83.7394	82.3498	83.2308	84.6879	83.3254	79.9672	85.123	100	86.14	100	19.2585	100	100	22.2564	100	100	19.9799	100	23.2793	100	39.9075	0	0	10.7791	0
RSBN1L	0.783524	48.8684	16.4262	39.9643	0	38.653	9.01135	37.429	39.5814	47.1355	38.3633	39.8652	13.8836	21.3672	15.7167	40.2495	17.254	0	0	17.1014	0	0	23.912	0	25.2956	0	14.4454	32.1488	33.2072	16.6036	32.0423	32.9825	19.8084	100	23.1315	100	0	0	0	2.12945	0
NOL4L	0.77936	76.7066	50.7332	6.75342	0	60.6492	21.7301	31.2737	33.7748	62.6799	30.8538	33.6566	21.2985	15.5008	24.0421	32.1665	44.9267	48.232	45.79	40.0964	46.6	39.3227	40.2081	59.4227	41.9584	48.9357	88.6057	19.1757	19.0043	90.3146	19.3649	19.3827	97.487	23.0783	97.8063	24.1176	0	0	0	10.3766	0
CAMSAP3	0.77437	68.1479	43.4366	0.369778	0	29.3992	70.8668	33.834	34.5435	90.0881	31.995	34.2479	68.2001	17.8127	70.8136	33.5501	64.1556	65.1549	64.0728	42.5513	62.837	56.7757	50.8633	59.4227	49.0776	48.9357	86.9087	40.4979	41.8519	61.3765	40.1254	41.1069	77.1287	100	49.6097	100	29.3445	0	0	8.66801	0
AP3S2	0.771403	82.6563	58.8576	0.00850612	0	49.5979	14.9953	65.214	61.2051	55.6003	62.6892	60.4186	15.4092	67.5815	14.9243	77.0991	11.9915	0	0	10.7621	0	0	16.2843	0	16.4735	0	0	0	0	0	0	0	0	0	0	0	23.517	0	0	16.2897	0
USP48	0.76539	74.3099	49.4087	4.00687	0	54.1213	39.5991	62.8193	61.3351	71.9444	61.5835	60.9863	50.8751	43.6133	54.1627	56.0253	45.6599	52.3711	48.9357	46.4396	54.346	48.2658	50.4849	46.9543	52.4125	48.9357	16.0892	49.935	53.3704	18.6613	50.1833	53.9499	27.1109	100	31.4096	100	24.9299	26.8858	0	1.0754	0
ACOX3	0.764644	48.4937	17.4196	0.0926658	0	14.9243	26.1412	45.9792	46.1447	66.3552	50.0946	46.9134	30.9248	25.4637	34.0232	48.4508	14.7706	0	0	14.4639	0	0	23.2971	0	24.6216	0	47.8299	55.3158	57.8642	52.448	54.6062	56.7822	46.47	100	51.5315	100	0	0	0	10.1458	0
AGMAT	0.763635	71.5874	38.9546	0.00850612	0	12.3049	81.2323	11.4357	16.8283	93.8879	13.2332	17.254	27.2351	4.32084	30.0733	17.3191	86.4948	48.232	50.4494	87.3771	51.496	45.3417	78.465	59.4227	79.9551	62.2457	97.9955	65.4151	59.9929	98.2379	64.3981	58.8044	99.1249	100	99.1722	100	0	0	0	7.3311	0
MCCC2	0.76263	94.0304	83.7748	0	89.398	100	41.8046	65.3087	70.7545	76.7379	68.5253	71.6414	47.9659	48.336	51.1235	77.0991	68.2711	60.2294	64.0965	69.7434	66.6391	61.6895	74.527	68.0932	76.2181	70.4175	64.3389	100	100	68.3716	100	100	59.6854	100	64.1083	100	0	0	0	3.97609	0
FLOT2	0.762157	93.652	83.8103	0	87.868	100	95.0213	95.4411	94.9858	98.4012	95.3406	94.8084	91.0478	100	91.6391	100	76.8685	86.2169	85.6906	74.7034	85.2886	83.036	80.5227	100	81.8472	100	34.0941	100	100	14.2148	100	100	29.2396	100	12.5591	100	51.8502	26.8858	0	12.3429	0
PCCB	0.758784	86.769	68.6258	0	0	100	31.5279	34.851	32.9943	70.2153	34.0468	32.7342	31.7053	14.8365	34.7682	32.1665	60.052	49.7517	51.1708	61.2674	53.0156	46.8343	57.9825	59.4227	59.9929	62.2457	78.394	65.4151	64.2798	81.522	64.3981	63.1327	61.4002	100	65.7994	100	0	0	0	8.99207	0
TGFBI	0.754187	80.8044	57.9234	0.369778	0	26.3777	98.8411	58.1895	63.6944	99.6306	70.2815	66.6095	98.4626	33.9037	98.5099	66.4262	73.5572	58.018	59.1533	74.9125	62.837	57.592	75.6623	59.4227	77.2706	62.2457	80.8952	58.1244	55.3808	83.834	69.087	67.9044	70.9674	35.0402	74.9054	100	50.2453	0	0	0.422655	0
NCOA2	0.748714	49.4288	12.843	39.9643	0	32.2907	13.4697	45.7308	47.0317	53.685	46.6769	47.3746	15.7994	27.6655	18.0937	48.4508	28.7843	37.0388	35.868	29.0386	39.5518	32.0601	35.1585	0	36.9205	0	56.4096	32.4444	30.57	60.9508	32.3616	30.3335	34.4548	29.6831	39.3035	28.9368	38.3498	0	0	0.68917	0
CTNND2	0.74799	43.4884	10.9626	10.4132	0	26.3777	53.6838	22.4811	14.4395	70.5776	8.25449	10.4896	63.2923	12.8425	10.6315	9.81552	83.219	67.2363	63.6589	75.7739	59.3129	53.7293	85.3713	59.4227	77.377	48.9357	89.6168	35.3713	35.5014	82.0423	35.0816	34.9456	91.5977	100	39.4513	100	44.0074	0	0	0.782475	0
CRYZL1	0.746126	65.2425	30.7592	47.1297	0	49.5979	13.9428	43.8742	41.8519	54.262	41.5386	41.4144	18.2356	30.5457	20.6481	41.0773	18.2592	0	0	15.8872	0	0	24.1367	0	23.912	0	25.8042	100	100	16.8519	100	100	22.4633	100	26.1885	100	0	0	0	2.28165	0
GPRIN1	0.736914	87.7312	73.5099	0.0926658	0	60.6492	39.5577	17.118	12.027	45.5968	8.38458	10.052	37.157	9.55111	12.5237	9.81552	88.9664	66.1601	62.364	69.241	59.3129	53.7293	80.7474	59.4227	69.0989	48.9357	94.4655	100	100	79.618	100	100	95.5712	100	92.4432	100	0	0	0	4.55817	0
BRD7	0.728864	76.3138	49.6334	0.369778	0	100	19.9149	72.8299	68.2592	60.2334	69.1107	66.982	33.9404	56.9007	36.9797	66.4262	29.6121	51.0821	49.6216	29.975	51.496	44.2603	37.6183	46.9543	39.5104	48.9357	53.1989	25.4908	24.7517	57.7401	25.1951	24.184	79.6298	29.6831	82.7223	28.9368	26.0685	0	0	46.3539	0
NT5DC1	0.728026	69.601	37.027	14.9288	0	51.6675	15.8408	31.6698	32.4326	56.5965	31.7644	32.4622	27.6963	14.8365	30.5582	32.1665	35.4659	39.2621	38.9309	31.1125	39.5518	33.0195	37.9376	46.9543	39.8415	48.9357	20.926	100	100	24.1604	100	100	22.0435	100	25.7096	100	0	0	0	8.10204	0
STXBP3	0.724517	69.7548	37.0033	20.1962	0	54.1213	36.5776	64.948	61.4357	68.1779	61.1814	60.4896	37.9257	51.686	29.2928	59.1592	45.0095	58.018	58.0653	28.3724	61.3233	55.3295	37.2517	0	39.1438	0	18.9747	100	100	21.9489	100	100	15.3974	100	18.1883	100	45.0271	0	0	35.2091	0
PPP2R1B	0.72219	66.1735	34.0232	33.0179	0	57.0956	76.7088	39.333	42.0766	92.2928	39.4986	42.1358	49.9409	22.9285	53.1693	42.1239	78.7961	43.3361	43.3597	80.0144	46.6	39.1282	82.947	59.4227	84.2006	62.2457	43.8328	28.5123	29.6712	48.3976	28.5951	29.9905	55.8952	100	60.5073	100	27.1312	0	0	2.74104	0
MRM3	0.720348	72.7381	41.3434	14.9288	0	60.6492	29.9965	64.7706	69.1343	69.1501	70.175	70.2342	41.7692	43.6133	44.974	77.0991	46.3103	51.0821	51.8212	47.0874	53.0156	46.0714	41.1187	59.4227	42.869	62.2457	90.6516	37.6301	39.1083	92.0648	37.299	38.6353	50.5676	100	55.505	100	0	0	0	60.9322	0
METTL7B	0.719194	69.2508	35.0698	0	0	8.86944	83.9877	20.0154	21.5468	94.5575	21.8957	21.8188	59.65	6.66924	62.4763	22.0376	88.588	48.232	49.1722	89.3876	49.8285	43.5171	85.4423	59.4227	86.4711	62.2457	89.741	37.3758	36.3529	91.2902	37.5769	36.6131	92.1949	26.7621	93.7086	26.1134	0	0	0	10.5632	0
NDUFAF4	0.71731	87.8672	71.0147	0	0	100	26.4842	48.983	45.0686	64.6993	45.0982	44.4063	24.184	46.6976	16.1542	50.4435	77.8146	76.7029	76.0289	79.0395	74.1308	70.1237	72.9541	74.4854	74.7871	70.4175	82.0719	47.3037	48.8529	84.8865	46.6887	47.9186	76.4428	100	79.8841	100	0	0	0	75.752	0
MVB12B	0.716403	47.6667	13.9782	88.4191	0	49.5979	68.7559	33.1008	31.7763	65.6875	28.0333	30.8775	64.9716	21.3672	29.9669	31.4274	58.4792	41.438	39.404	41.7162	30.434	24.5233	43.4603	46.9543	30.4281	0	62.4763	46.606	46.2394	66.5918	46.0088	45.4115	63.0322	100	67.3605	100	25.1437	0	0	0.981095	0
CFDP1	0.704118	92.0962	80.8657	0.00850612	87.3035	100	42.3545	79.0326	78.4177	77.0269	74.7162	77.377	60.5605	67.5815	63.3396	77.0991	63.1977	88.4047	88.7535	54.2674	87.8725	85.1388	70.246	100	67.8453	100	25.8042	70.0331	70.4293	29.3638	69.087	69.3531	34.9219	100	39.7292	100	0	0	0	57.0837	0
UBQLN4	0.691412	79.5711	56.114	0.369778	0	100	41.0005	81.6225	81.7763	76.2646	77.992	80.8657	50.4849	67.5815	53.737	77.0991	54.6831	72.5875	69.8439	46.7874	68.7441	64.1852	53.8553	59.4227	51.4191	48.9357	58.1717	58.1244	57.8406	62.5887	57.3675	56.7526	49.048	100	50.6031	100	24.9299	0	0	80.9492	0
TSEN34	0.672725	73.3945	43.9806	6.75342	0	65.4506	64.5459	69.2171	74.0184	87.5815	73.6223	75.4021	52.2351	51.686	55.4399	70.9023	45.7781	70.9437	74.0125	46.5715	74.1308	69.333	53.2167	74.4854	55.1679	77.513	80.7533	27.2351	28.3586	83.6921	27.4716	28.737	47.2741	100	52.312	100	0	0	0	96.0653	0
MGAT5	0.663858	61.2574	27.3652	78.127	0	49.5979	30.6232	50.9934	49.2786	64.2799	47.1026	48.4153	27.921	48.336	30.7947	56.0253	56.9891	76.0525	75.5795	58.0833	75.0532	71.2587	57.2375	74.4854	59.2242	70.4175	45.7545	28.5123	27.5426	50.3725	28.5951	27.72	62.701	29.6831	67.053	28.9368	60.461	26.8858	0	0.822216	0
SEC24B	0.662431	53.2323	22.008	94.1421	0	57.0956	48.2498	65.7758	69.5069	80.051	72.215	70.79	33.6684	40.285	36.6485	62.6123	61.1637	51.0821	50.473	62.3388	53.0156	46.2713	60.2294	46.9543	62.2753	48.9357	21.8543	100	100	25.207	100	100	14.5222	100	16.982	100	48.7287	0	0	20.252	0
ALDH2	0.661174	97.4385	93.4366	0	93.7105	100	77.5307	82.0069	79.1805	92.5818	77.7318	77.9447	79.5293	60.8969	81.3978	70.9023	99.1722	100	100	99.2131	100	100	99.3969	100	99.4087	100	78.0097	100	100	81.1613	100	100	90.1608	100	91.9584	100	41.4973	0	0	9.23689	0
USP21	0.659956	96.7936	91.1424	0	88.3436	30.8361	37.7956	74.7339	72.4811	74.3439	73.1138	71.8307	43.614	60.8969	46.7833	70.9023	42.3013	73.3207	71.5941	42.9931	69.7966	64.8266	52.5781	74.4854	54.5766	70.4175	0	0	0	0	0	0	0	0	0	0	0	0	0	22.4812	0
RGS3	0.659102	39.4416	7.94702	0.00850612	0	8.86944	46.9844	38.2214	36.4475	79.4065	40.0426	36.9087	37.2871	17.8127	40.5629	36.8141	56.587	43.3361	44.4418	57.7071	46.6	40.1447	48.4863	46.9543	50.3903	48.9357	69.2881	42.0116	44.6547	73.0369	41.7041	44.0397	40.829	100	45.8787	100	36.6493	0	0	6.22064	0
SPTBN1	0.655478	98.6223	96.1802	0	100	100	84.0823	82.5213	82.6632	94.8089	78.2994	81.6107	89.3212	67.5815	90.1254	77.0991	85.8562	87.1452	86.6071	78.8914	86.4711	84.543	85.1585	100	85.5487	100	67.8335	100	100	47.6112	100	100	77.6076	100	63.8009	100	37.8307	0	0	2.6758	0
SURF6	0.65369	90.7874	77.0459	0	0	100	32.3025	67.5142	64.2739	70.7396	63.3929	63.2214	27.1523	51.686	29.9905	59.1592	44.8794	83.6684	83.6802	41.1442	82.4622	79.138	52.7554	100	49.4087	100	70.8432	70.0331	70.4293	74.5447	69.087	69.3531	75.0532	100	78.6128	100	0	0	0	89.3515	0
CBR1	0.651486	96.6277	91.4026	0	92.5684	65.4506	75.6268	74.4856	73.8884	91.8821	68.9037	72.5875	73.5572	60.8969	73.3917	70.9023	94.5482	82.3498	82.1783	89.0027	81.5811	78.242	88.4224	100	89.3448	100	54.0799	100	100	55.6705	100	100	68.6081	100	72.688	100	31.6194	0	0	0.147502	0
NSD1	0.648891	44.2061	10.2176	6.75342	0	24.8108	11.5598	45.6599	45.9437	50.4232	47.0672	46.2394	19.1343	26.5181	18.1646	46.7774	34.0587	43.3361	41.0537	34.4907	46.6	40.1447	37.3344	0	39.1911	0	50.5381	18.886	19.2408	55.0438	18.9274	19.2999	54.3046	21.7833	59.0232	21.1132	32.022	0	0	16.8341	0
COL15A1	0.64404	73.0452	41.3553	0	0	8.86944	79.8013	47.8772	50.9579	93.3913	53.264	52.2351	70.5535	27.6655	73.0487	53.0038	88.1623	54.7658	56.386	89.0151	59.3129	52.2202	90.5747	59.4227	91.2961	62.2457	70.5712	47.3037	43.9924	74.2727	50.1833	47.4456	47.4633	24.6748	52.4539	26.1134	40.1395	0	0	1.95928	0
DDX17	0.643482	98.8046	96.7242	0	100	100	91.4085	100	100	97.2401	100	100	94.7611	100	95.0686	100	92.7389	100	100	93.2166	100	100	94.3709	100	94.8084	100	17.5024	100	100	20.2874	100	100	23.504	100	27.4421	100	40.8108	0	0	61.2385	0
OXCT1	0.639791	92.5503	79.5885	0	85.747	65.4506	57.2256	67.3664	59.5317	84.318	62.0624	58.3136	57.5213	56.9007	53.8907	66.4262	88.245	79.1923	78.3704	89.102	76.9927	73.342	86.4711	74.4854	87.4409	70.4175	80.0024	55.3158	53.9085	83.0002	54.6062	52.8796	83.1008	29.6831	85.8325	28.9368	28.2488	0	0	0.536172	0
ILVBL	0.637608	89.907	74.0539	0.00850612	80.22	100	48.7819	76.224	78.5951	80.3223	73.711	78.0097	54.9432	67.5815	58.1008	77.0991	74.9527	66.1601	69.9503	76.1555	70.719	65.6017	76.7621	68.0932	78.3467	70.4175	39.7055	65.4151	64.2798	44.1757	64.3981	63.1327	33.8103	100	38.5998	100	0	26.8858	0	10.2882	0
BCR	0.627324	70.8153	40.5511	4.00687	0	54.1213	35.2767	59.4253	56.114	72.4922	53.0511	54.689	37.772	48.336	30.6173	53.0038	38.1268	43.3361	42.7744	27.264	33.8931	27.7439	37.4882	0	34.6381	0	56.0608	100	100	60.6138	100	100	32.675	100	16.3848	100	46.9158	0	0	0.303508	0
PSMB8	0.62603	81.0984	47.3983	0.0926658	0	27.9328	81.1909	79.3992	78.8612	93.8724	79.4702	78.5596	91.4499	60.8969	92.0057	77.0991	69.359	33.1126	34.307	70.8835	35.4364	28.6458	78.5951	39.4447	80.097	39.7351	22.7176	70.0331	66.5445	26.088	100	100	35.6847	100	40.5156	100	58.6653	0	0	0.277659	100
NCOA6	0.621034	53.9817	18.0109	94.1421	0	49.5979	12.973	50.3193	50.1656	49.8235	50.9816	50.2956	23.1079	30.5457	15.965	50.4435	44.6547	53.6128	50.0887	45.4449	54.346	48.2658	45.8136	46.9543	47.6466	48.9357	64.6464	24.9468	24.929	68.6495	24.8404	24.7517	72.1026	35.0402	75.8869	34.025	28.0977	0	0	26.4097	0
NDUFA10	0.608452	92.1963	79.3519	0	85.747	100	44.9089	83.0948	84.4016	70.0186	82.2256	83.964	62.027	67.5815	44.7493	77.0991	72.7294	84.4667	84.035	74.1377	84.2597	81.7331	77.8619	79.9502	79.4584	77.513	84.1237	100	100	86.6249	100	100	85.2294	100	87.7483	100	0	0	0	53.2463	0
RRP7A	0.605203	66.779	33.4674	47.1297	0	100	38.044	70.8787	69.8557	74.4931	68.4957	69.0397	37.6774	60.8969	40.8704	70.9023	48.6991	67.2363	68.5312	49.4426	61.3233	55.3295	47.8004	74.4854	46.5587	70.4175	78.9262	39.2266	41.3907	82.0423	39.4986	42.0766	52.6254	100	57.3794	100	0	0	0	99.3261	0
NCOA5	0.604038	91.8551	78.4177	0	80.22	100	38.7595	71.7301	71.6414	72.1532	70.9555	71.1447	48.0487	60.8969	51.2181	70.9023	59.6618	81.1909	81.2323	60.7807	81.5811	77.88	65.4092	79.9502	67.3605	77.513	37.0211	70.0331	60.9331	41.4499	69.087	59.7564	26.9572	100	31.25	100	0	0	0	44.1827	0
NKX3-1	0.602612	0	0	0	0	0	90.3382	11.7668	17.3486	96.8673	13.4461	17.6916	84.9338	4.32084	86.211	17.3191	56.043	34.5553	36.4061	57.1492	36.9324	28.8533	44.7611	46.9543	46.4877	48.9357	0	0	0	0	0	0	0	0	0	0	45.2852	0	0	0.252965	0
PARP9	0.592371	45.6346	11.6367	0.0926658	0	12.3049	48.8351	41.2252	45.9555	80.3526	43.6495	46.7597	33.9049	24.6053	36.9324	46.7774	43.6377	37.0388	36.0809	44.3915	39.5518	33.0195	49.9527	46.9543	51.8803	48.9357	34.4312	100	100	38.7003	100	100	38.6885	100	43.685	100	39.505	0	0	0.439767	0
DACT3	0.591948	88.2731	72.9541	0.0926658	0	44.6783	65.1845	36.1518	34.0232	87.8553	32.2256	33.2545	70.5889	24.6053	73.0842	35.0461	76.8567	53.6128	51.9631	23.9996	33.8931	27.7439	71.9134	46.9543	21.1802	0	65.8349	36.4889	37.8784	69.7907	36.4298	37.6656	67.526	100	71.6414	100	0	0	0	3.69835	0
SLC35F6	0.590276	83.2918	62.8548	0.978491	0	65.4506	39.1556	66.5326	66.7337	75.1709	66.4853	66.5208	34.7564	56.9007	37.8666	70.9023	67.4905	48.232	49.6689	68.8491	49.8285	43.5171	46.0265	46.9543	47.8713	48.9357	40.0071	32.4444	33.6802	44.5069	32.2197	33.1717	29.8545	100	34.4489	100	0	51.8516	0	2.14164	0
APOLD1	0.588626	91.709	79.9669	0	0	24.8108	91.9229	49.9645	43.4366	97.41	45.8491	42.6443	79.7954	40.285	81.6048	44.3531	63.2687	48.232	47.8122	64.6556	46.6	40.1447	44.9385	46.9543	46.7242	48.9357	0	0	0	0	0	0	0	0	0	0	0	26.8858	0	2.10301	0
SOX18	0.569207	75.5317	45.2815	0	0	8.86944	83.4082	49.0125	51.7148	94.6096	50.6563	52.1405	53.1693	28.9929	56.2441	53.0038	64.5932	54.7658	57.6987	65.8889	59.3129	53.7293	66.7219	59.4227	68.7323	62.2457	0	0	0	0	0	0	0	0	0	0	42.4857	0	0	0.225158	0
STAU2	0.56867	76.7683	50.071	2.11866	0	100	16.4085	31.3978	26.2772	43.0229	28.9617	25.8042	19.5719	9.55111	10.5605	19.8557	40.2909	56.9123	54.9905	39.1095	48.2912	41.8344	45.2578	59.4227	40.9886	48.9357	38.2569	60.0461	59.8628	42.6916	59.1947	58.6566	50.4021	100	55.3453	100	0	0	0	0.347393	0
CADPS	0.566199	51.744	17.2777	0.978491	0	17.189	57.4267	19.2053	13.3869	70.3072	9.36022	10.8089	37.1925	11.4747	31.2796	9.81552	41.2133	58.018	54.6239	34.7976	51.496	45.3417	45.1987	59.4227	43.6968	48.9357	88.2096	36.9501	37.2044	55.6705	36.6485	36.6958	93.2592	21.7833	80.5818	21.1132	26.4598	0	0	1.2667	0
LDHA	0.565906	99.8127	99.5743	0	95.9764	100	95.0095	95.8136	95.719	98.3972	96.0442	95.6481	96.9962	100	97.0672	100	95.0095	100	100	95.3212	100	100	94.5128	100	94.9385	100	91.1128	100	100	92.4905	100	100	81.3978	100	84.3425	100	53.1383	0	0	49.3191	0
NCCRP1	0.548359	0	0	0	0	0	92.869	19.0634	17.1239	97.7075	21.3103	17.4787	94.087	5.55512	94.4418	19.8557	40.4565	24.0421	26.2299	41.0608	25.9816	20.0323	24.0421	0	25.4376	0	91.0005	36.0986	35.4541	92.3782	36.0158	35.2649	88.0085	35.0402	90.0662	34.025	29.4923	0	0	10.1981	0
PLD3	0.546447	98.1301	94.359	0	95.2261	100	94.8557	96.4522	96.4227	98.3451	95.9496	96.2334	95.6244	100	95.8254	100	94.1107	100	100	74.1992	100	100	93.0818	100	83.1481	100	66.4085	100	100	70.3288	100	100	81.1258	100	84.0705	100	38.4575	51.8516	0	0.668858	0
UBR2	0.545364	47.0379	11.2583	4.00687	0	21.1802	31.7289	62.6419	63.86	70.379	69.4596	65.1372	20.5889	33.9037	23.3444	59.1592	26.4309	37.0388	35.0993	26.5651	39.5518	33.0195	34.106	0	35.8562	0	25.5263	55.3158	57.1429	29.0681	54.6062	56.0549	10.7675	100	12.2162	100	24.5806	0	0	27.4466	0
PEG3	0.538789	49.3996	22.1854	2.11866	0	19.2585	84.65	27.8205	29.1036	94.9922	21.2394	27.9801	88.7062	17.8127	89.5695	27.1168	69.7966	68.4189	65.0544	62.9115	61.3233	55.3295	66.982	59.4227	69.0752	48.9357	69.0693	100	100	72.824	100	100	78.3349	100	81.5397	100	48.3075	0	0	0.65453	0
RARRES1	0.53563	0	0	0	0	0	95.4825	36.9146	41.7928	98.5332	39.1438	42.3959	87.5	21.3672	88.517	42.1239	66.8165	34.5553	36.8851	68.1879	36.9324	29.6452	49.6216	46.9543	51.5137	48.9357	95.9023	23.2675	24.8936	96.5173	23.4331	25.2956	99.3141	100	99.3259	100	36.0514	26.8858	0	0.852511	0
ALOX5	0.518498	0	0	0	0	0	90.7699	37.157	37.6537	97.0097	37.7365	37.6892	86.9087	18.4753	87.9849	36.8141	40.3974	39.2621	37.3877	40.9893	42.1239	35.7765	23.4508	0	24.799	0	52.5426	60.0461	54.8486	57.1015	64.3981	58.5797	61.4711	100	65.8704	100	52.349	0	0	19.0418	0
BCCIP	0.518177	88.4291	73.4745	0.00850612	0	100	26.9217	66.6036	65.693	66.9432	64.7233	65.2436	32.5568	54.0287	35.5369	62.6123	46.062	88.4047	88.8127	46.8594	100	100	56.3387	100	58.3254	100	28.4118	48.575	48.4626	32.1547	48.0605	47.5757	37.1748	100	42.0944	100	25.7006	0	0	85.5206	0
CFAP45	0.50996	48.3879	14.7351	4.00687	0	26.3777	61.8555	13.2214	15.5393	86.4451	14.3094	15.9059	56.4924	1.72602	59.5435	9.81552	63.0322	37.0388	38.381	64.3871	36.9324	29.113	57.5922	46.9543	59.5317	48.9357	99.9763	22.0967	21.3103	99.9763	22.014	21.1447	99.2668	26.7621	99.2904	26.1134	0	0	0	4.02755	0
HPCA	0.508111	42.3149	9.46074	0.0926658	0	12.3049	94.2526	20.719	11.1637	72.2816	6.65799	7.10738	95.3642	12.0894	7.55676	9.81552	96.1802	65.1549	61.4298	57.7799	55.8006	49.9703	96.4286	59.4227	55.6646	48.9357	99.0953	24.8463	25.4257	37.636	24.8404	25.5085	99.1485	35.0402	26.6261	34.025	27.5402	0	0	12.946	0
TSNAX	0.506235	88.8466	73.5927	0	0	100	36.0572	74.793	71.9253	73.2525	73.5454	71.263	35.1821	67.5815	37.9257	77.0991	21.8898	24.0421	22.7472	19.2342	0	0	26.5847	0	25.0237	0	32.0246	100	100	35.9863	100	100	34.9219	100	39.7292	100	29.4923	0	0	4.21759	0
RAB5C	0.503999	95.514	87.0624	0	90.7273	100	63.9309	96.2216	95.8136	87.3495	95.7545	95.4825	78.9735	100	80.8657	100	62.9967	84.4667	84.0232	64.3505	83.3254	80.3445	67.3132	100	69.3354	100	14.1556	65.4151	64.8415	13.7713	64.3981	63.6767	17.7803	100	14.8652	100	44.3486	0	0	45.3328	0
SPI1	0.501365	0	0	0	0	0	95.4175	39.4631	38.7654	98.5192	40.4801	38.9664	95.5535	20.5818	95.7545	40.2495	78.2167	28.4177	27.7377	79.422	30.434	24.5233	56.0785	46.9543	58.1008	48.9357	57.5035	19.9503	20.5535	61.9619	19.6488	20.1277	48.8588	23.0783	53.873	22.5178	62.3484	0	0	0.350594	100
DTX3L	0.497346	66.866	29.6594	0.978491	0	23.0724	36.3529	45.1632	51.6911	73.4647	49.0539	52.8146	40.8467	26.5181	44.0516	50.4435	43.9806	41.438	41.1719	44.7146	44.5719	38.1101	51.9631	46.9543	53.938	48.9357	52.2114	62.3463	59.372	56.7881	100	100	48.2084	100	53.2048	100	29.1221	0	0	0.34918	0
HNRNPF	0.488952	98.3365	95.8728	0	95.9764	100	73.0487	92.7448	93.614	90.913	93.8328	93.9215	86.0336	100	87.1807	100	79.1036	89.8297	90.0603	80.286	100	100	85.7025	100	86.7431	100	13.9842	100	100	16.0182	100	100	16.8933	100	19.9089	100	31.5005	0	0	72.5375	0
ATF7	0.488822	43.1034	8.3018	47.1297	0	33.8813	30.162	59.1769	59.6618	69.2696	64.1142	60.4659	40.1608	35.6303	43.2592	59.1592	34.6263	34.5553	31.93	35.0102	36.9324	30.7087	35.052	0	36.8141	0	40.6516	25.3134	25.9461	45.1336	25.337	25.9816	57.1783	29.6831	61.684	28.9368	28.6497	0	0	25.9356	0
RASIP1	0.481311	54.1319	18.0582	0.00850612	0	8.86944	68.7441	44.5719	47.6585	89.2963	46.127	48.2025	48.6873	27.6655	51.8685	48.4508	50.9579	34.5553	34.6795	51.8158	36.9324	30.7087	39.4868	46.9543	41.2961	48.9357	44.8143	60.0461	56.5811	49.3791	59.1947	55.5523	56.5693	100	61.1164	100	30.3231	0	0	5.50191	0
MB21D2	0.469022	43.5066	16.1897	0.978491	0	19.2585	13.1149	17.597	16.9465	53.1801	18.8623	17.0648	11.9915	5.55512	13.6235	17.3191	24.255	24.0421	21.9193	24.266	25.9816	20.0323	24.9054	0	26.3836	0	45.0982	18.2178	18.2711	49.6925	18.2711	18.3184	45.2874	21.7833	50.343	21.1132	0	0	0	1.03764	0
MCL1	0.468466	65.9696	33.1599	14.9288	0	36.9678	93.2947	98.1847	98.3207	97.8454	98.4094	98.3444	92.3841	100	92.8808	100	93.1055	100	100	93.5651	100	100	93.5904	100	94.0161	100	20.926	15.4801	14.605	24.1604	15.6634	14.877	46.3576	17.8867	51.4073	18.193	61.5019	26.8858	0	100	100
RHOXF1	0.466356	53.335	21.7006	2.11866	0	21.1802	22.4219	11.4179	11.6485	63.2754	9.75639	11.6485	22.5284	4.32084	25.2483	9.81552	42.8335	34.5553	36.4061	43.4589	36.9324	28.8533	37.7129	46.9543	39.605	48.9357	0	0	0	0	0	0	0	0	0	0	0	0	0	0.708025	0
RAB29	0.465669	73.4832	50.7214	0.369778	0	26.3777	33.7512	47.6171	47.8832	71.7228	46.3103	47.6644	29.5293	33.9037	32.4976	48.4508	66.7928	45.1218	48.3917	68.1635	48.2912	41.8344	53.9853	46.9543	55.9839	48.9357	16.4439	54.0031	56.7053	19.1521	53.2817	55.7001	26.7561	100	31.049	100	35.6052	0	0	1.69673	0
REEP5	0.462842	91.3595	76.5374	0	83.0437	100	74.9409	91.8165	91.5208	91.04	90.084	91.0833	78.9617	100	80.3335	100	89.5695	100	100	87.191	100	100	92.8335	100	89.4868	100	14.9598	100	100	17.3072	100	100	19.1698	100	22.4338	100	41.7455	51.8516	0	9.74202	0
CDKN2AIP	0.4596	84.8681	63.316	0.00850612	0	100	36.2997	53.3113	53.9617	73.4246	52.6313	53.9499	31.1613	33.9037	34.2597	53.0038	30.6528	41.438	42.6029	31.1477	44.5719	36.9943	33.9522	0	35.7143	0	10.7971	100	100	11.9264	100	100	12.1216	100	13.9428	100	0	0	0	26.288	0
UQCRB	0.453358	94.7366	85.5605	0	88.8782	100	71.5527	82.3557	82.675	90.3322	78.0866	81.6225	74.255	67.5815	76.5374	77.0991	94.2763	100	100	94.6734	100	100	94.8321	100	95.246	100	98.0842	100	100	98.303	100	100	91.9229	100	93.4603	100	0	0	0	67.3995	0
TRIM4	0.452361	51.919	18.3538	61.6433	0	40.2791	20.9141	53.1102	58.0889	61.9123	56.8472	59.4134	34.8392	32.1734	37.9376	56.0253	32.3439	28.4177	29.4052	32.7934	30.434	23.2111	27.7791	0	29.3401	0	11.6663	65.4151	62.3285	13.1386	64.3981	61.0809	19.4063	100	22.6526	100	29.1963	0	0	4.74891	0
PACSIN3	0.451225	68.9718	35.8798	33.0179	0	65.4506	76.4664	61.6071	55.6528	92.1945	59.0823	54.9669	78.2285	45.2447	80.1679	53.0038	90.9177	63.1563	66.0596	91.5497	65.4387	59.9612	89.8415	74.4854	90.6102	70.4175	89.0137	62.3463	63.9368	90.6634	61.3647	62.7306	93.3775	100	94.6074	100	40.8734	0	0	35.6221	0
GALM	0.445163	71.2772	41.8401	2.11866	0	36.9678	66.9643	37.3108	43.413	88.5445	39.5932	44.0752	69.0752	21.3672	71.6769	42.1239	78.8789	59.1651	62.9021	80.0885	65.4387	59.9612	76.3718	68.0932	78.0274	70.4175	54.4111	100	100	58.9522	100	100	53.3349	100	58.0889	100	39.0151	0	0	0.832627	0
ZNF644	0.44333	58.7134	19.6429	39.9643	0	38.653	11.2346	36.9797	38.0203	50.6199	37.701	38.1149	14.6405	21.3672	16.6272	39.4631	24.1012	24.0421	21.9193	24.1617	25.9816	20.0323	27.4125	0	28.9735	0	60.5251	20.1455	18.7973	64.7292	20.3406	19.1225	67.0234	19.5128	71.1566	19.9685	0	0	0	10.8462	0
BDH1	0.441119	77.5966	46.4167	0.978491	0	35.4659	55.2744	34.0173	30.7356	83.4708	30.8302	30.1916	52.2233	17.8127	55.4281	30.6942	78.666	58.018	56.043	79.8786	64.1734	59.0285	81.1731	59.4227	82.474	62.2457	84.372	47.3037	49.3141	86.8141	46.6887	48.4153	91.5681	100	93.141	100	27.9209	0	0	1.04587	0
YWHAE	0.435544	99.3086	98.3798	0	100	100	88.1859	97.6348	97.6526	95.3032	97.4929	97.5816	93.7323	100	93.1173	100	96.9607	100	100	95.9568	100	100	97.5284	100	96.8898	100	72.6644	100	100	57.1015	100	100	71.8247	100	55.1029	100	43.7052	0	0	55.693	0
RABGGTB	0.416794	69.1526	33.3254	39.9643	0	54.1213	50.2365	70.9378	73.8411	81.1219	72.8063	74.3614	45.4707	60.8969	48.6282	77.0991	58.9049	61.2405	61.3884	60.0753	64.1734	59.0285	58.5383	59.4227	60.6079	62.2457	15.3619	45.4943	44.5601	13.4224	44.974	43.9215	12.0743	100	13.8718	100	0	0	0	100	0
LMCD1	0.413152	66.2884	26.4782	10.4132	0	33.8813	92.0175	36.6781	37.1807	97.4427	38.9723	37.5355	72.8713	16.1098	75.201	35.0461	42.5378	48.232	50.3311	43.1961	51.496	44.2603	41.6036	46.9543	43.3302	48.9357	89.8711	54.0031	50.3548	91.3966	53.2817	49.4146	90.421	35.0402	92.1712	34.025	23.0458	0	0	0.0509599	0
C19orf47	0.410987	67.2894	34.579	26.1273	0	51.6675	35.2058	30.4044	28.9262	72.7201	31.8886	29.2692	36.9324	12.8425	40.1845	31.4274	46.3931	43.3361	44.1284	47.1594	46.6	40.1447	57.1547	46.9543	59.1533	48.9357	31.3387	31.1968	31.457	35.2767	30.9839	31.1968	19.3058	35.0402	22.5461	34.025	0	0	0	12.9358	0
DPP9	0.401035	53.4501	18.3893	33.0179	0	36.9678	37.571	66.0182	71.0028	74.2119	78.1161	73.3798	32.675	41.8534	35.6552	77.0991	39.4749	37.0388	37.027	40.0488	39.5518	33.0195	44.2289	46.9543	46.0147	48.9357	13.6412	100	100	15.5511	100	100	18.9629	100	22.2091	100	45.8779	0	0	9.71925	0
ARFGEF2	0.398504	53.755	19.5719	26.1273	0	30.8361	38.2805	57.8583	60.2886	74.5958	60.3477	60.9272	30.0142	37.2911	33.0298	59.1592	28.394	34.5553	35.395	28.6879	36.9324	30.7087	33.5147	0	35.2531	0	26.9513	100	100	20.8668	100	100	21.0856	100	24.5033	100	33.0988	0	0	14.4936	0
DGLUCY	0.39285	67.6061	38.2214	10.4132	0	41.6864	0	0	0	0	0	0	0	0	0	0	78.8316	65.1549	67.8098	80.0391	69.7966	65.1709	81.2559	59.4227	82.5568	62.2457	73.9002	50.8396	54.0326	77.5248	50.1833	53.0274	72.4693	100	76.2417	100	0	0	0	10.8402	0
ASB9	0.391254	57.3502	22.1736	0.369778	0	14.9243	32.1133	9.59082	13.3988	70.629	11.1518	14.061	33.3491	2.98822	36.3056	14.0374	40.7167	39.2621	41.2193	41.3467	42.1239	34.0015	33.7157	0	35.4778	0	87.5946	100	100	89.5163	100	100	94.2644	100	95.3761	100	0	0	0	0.563155	0
C19orf12	0.390237	60.7078	22.8477	20.1962	0	35.4659	46.8425	49.2786	48.4035	79.3225	46.0442	47.5757	25.7687	38.827	28.536	46.7774	46.2512	63.1563	61.6958	47.0154	59.3129	53.7293	48.9475	68.0932	50.8751	62.2457	0	0	0	0	0	0	0	0	0	0	0	51.8516	0	3.26178	0
LRRC59	0.387486	99.6072	98.7938	0	100	100	70.9201	75.4789	79.6831	90.1097	78.8966	80.6883	75.9934	100	78.1102	100	66.8992	82.9825	82.6041	68.2981	81.5811	78.242	64.9007	100	66.8283	100	78.5537	62.3463	64.6996	81.6698	61.3647	63.517	85.5014	100	87.9849	100	0	51.8516	0	14.4433	0
IFI30	0.384755	0	0	0	0	0	97.1854	62.0092	68.5667	99.085	69.093	70.5889	96.9726	40.285	97.0435	70.9023	4.89593	0	0	4.37305	0	0	4.76585	0	4.95506	0	81.7585	44.5364	44.1343	84.5908	46.0088	46.4995	66.5799	35.0402	70.7545	100	49.8306	0	0	17.6245	0
STK10	0.382911	58.5828	20.4588	26.1273	0	33.8813	68.6258	39.132	36.0454	89.2376	40.149	36.2228	60.6906	17.1742	63.4579	35.0461	42.9872	52.3711	49.527	43.6621	55.8006	49.3062	45.9319	46.9543	47.7649	48.9357	56.658	100	100	61.1696	100	100	73.2557	100	77.0163	100	33.2147	0	0	0.727533	0
PTGES3	0.38234	99.5283	98.8647	0	100	100	91.2666	96.1152	95.9674	97.1929	95.4943	95.719	87.2162	100	88.2687	100	87.3936	100	100	87.1662	100	100	90.35	100	91.0596	100	25.5263	100	100	29.0681	100	100	28.0156	100	32.3616	100	43.1179	0	0	55.8797	0
NSUN2	0.370323	94.7748	86.4711	0	88.8782	100	46.6533	78.666	81.6225	79.2289	81.5161	82.6514	63.6826	67.5815	66.3198	77.0991	47.8122	63.1563	61.5066	48.5887	67.6679	62.5108	59.3898	68.0932	61.4593	70.4175	24.3377	100	100	27.785	100	100	26.2654	100	30.5404	100	24.4455	0	0	2.70153	0
MORC2	0.369291	84.8393	57.8997	0.00850612	0	65.4506	52.992	59.8451	61.6131	82.4534	63.588	62.4527	50.6741	37.2911	53.938	59.1592	37.973	49.7517	49.2254	38.4919	51.496	44.1797	38.4461	46.9543	40.3619	48.9357	12.3226	47.9305	48.2261	13.996	48.0605	48.5336	16.4262	100	19.3709	100	0	0	0	38.3073	0
AMER2	0.36259	83.8484	58.5856	0	0	14.9243	54.3519	20.4411	9.42526	37.8057	5.00237	5.27436	32.0009	12.0894	6.05487	0	72.9896	62.2044	58.1835	65.9012	59.3129	53.7293	60.0639	59.4227	62.1097	48.9357	91.9347	100	100	9.75047	100	100	94.2999	100	9.93377	100	0	0	0	7.39388	0
RILPL1	0.357166	61.3482	27.6904	54.7488	0	54.1213	15.0189	34.7623	32.4858	55.6262	34.6973	32.3912	20.447	17.1742	23.1906	34.3188	65.8704	55.8597	55.3039	67.1847	46.6	40.1447	69.2053	59.4227	71.2157	48.9357	68.1469	52.7554	51.8803	71.9785	52.0281	50.9461	77.1168	100	80.4399	100	0	0	0	21.8845	0
PON2	0.347248	89.5296	72.1026	0.00850612	85.747	51.6675	79.9018	72.6821	73.0014	93.427	66.6509	71.7952	75.343	56.9007	77.4953	66.4262	90.8113	88.4047	88.0203	91.4254	87.8725	86.1033	90.8467	100	91.5326	100	46.0797	62.3463	65.5807	50.7569	61.3647	64.4631	61.14	100	65.5274	100	40.3079	0	0	0.739544	0
TIMM13	0.347144	95.805	88.8127	0	91.5673	100	66.7869	89.6878	89.7114	88.4898	87.429	89.0847	66.4144	100	69.0516	100	77.3415	89.8297	90.3855	78.6077	89.3862	87.0766	81.5634	100	82.8406	100	84.1237	48.575	45.0686	86.6249	48.7524	45.0449	85.4423	35.0402	87.9257	34.025	0	0	0	97.8105	0
TPRKB	0.3455	69.3081	40.5038	26.1273	0	60.6492	43.0168	67.7389	68.6495	77.3597	68.4957	68.8742	39.4749	51.686	42.5851	70.9023	55.5345	66.1601	67.4373	56.5916	69.7966	64.4099	58.3018	68.0932	60.3713	70.4175	49.3791	41.0596	43.4011	53.873	41.0773	43.4248	25.3725	100	29.5766	100	0	0	0	90.7905	0
TKTL2	0.343581	46.8464	18.0937	0.369778	0	17.189	45.991	7.26703	8.72753	78.8617	8.38458	9.16509	50.816	1.72602	54.1036	9.81552	59.0114	31.6935	33.1244	60.1847	33.8931	25.9721	42.0885	46.9543	43.8032	48.9357	98.9711	70.0331	72.2978	99.0658	69.087	71.3458	98.4863	100	98.6282	100	0	0	0	0.0421471	0
CCDC71L	0.338852	55.489	20.9437	47.1297	0	44.6783	64.3803	38.5762	41.2725	87.5256	40.8704	42.0648	35.596	22.9285	38.7417	44.3531	28.8789	24.0421	23.8825	29.1556	25.9816	20.0323	24.1249	0	25.5085	0	0	0	0	0	0	0	0	0	0	0	0	0	0	18.611	0
MYOZ2	0.329602	69.674	38.9782	33.0179	0	60.6492	89.8061	19.4773	16.0005	96.7078	21.7656	16.4735	92.2304	5.55512	92.7389	19.8557	98.983	43.3361	44.1284	99.0133	46.6	40.1447	99.1604	46.9543	99.184	48.9357	99.184	29.6358	28.0393	99.2431	30.0201	28.666	97.3392	16.2488	97.6939	16.5242	0	0	0	2.18406	0
NRBF2	0.328046	71.9336	44.9385	0.978491	0	29.3992	66.6509	65.6398	66.036	88.4474	68.206	66.4972	36.5303	45.2447	39.7706	62.6123	62.4763	55.8597	54.4702	63.7283	46.6	40.1447	67.9399	59.4227	69.9385	48.9357	78.2226	29.2396	29.2337	81.3623	29.2278	29.1864	66.2547	35.0402	70.4175	34.025	0	0	0	56.7744	0
DDA1	0.323408	61.5591	25.8042	72.9489	0	60.6492	17.9754	72.5284	67.869	59.0128	68.7677	66.438	34.4489	60.8969	37.5473	70.9023	48.1906	58.018	56.7526	41.6447	44.5719	36.9943	56.2323	59.4227	40.2791	48.9357	68.5726	27.0695	26.5137	72.3746	26.9868	26.3245	77.5485	35.0402	80.8243	34.025	0	0	0	81.8394	0
EMG1	0.321894	83.4582	60.5842	0.00850612	0	100	25.1301	61.7372	63.1741	65.5772	65.1963	64.0728	32.4622	45.2447	35.4068	70.9023	41.6272	39.2621	39.6701	42.3126	42.1239	35.7765	43.1883	46.9543	44.974	48.9357	71.2689	42.3545	45.0331	74.9704	42.39	45.0331	21.2926	100	24.8522	100	37.548	0	0	0	0
TSTD1	0.31912	93.266	79.8959	0	80.22	19.2585	78.5478	65.4033	65.9295	92.9434	64.8061	65.8704	82.0128	49.9668	83.5383	66.4262	69.702	73.9357	75.8515	71.1411	70.719	65.3895	75.0946	79.9502	76.8212	77.513	78.394	54.0031	56.8236	81.522	53.2817	55.8184	83.6211	100	86.3292	100	0	0	0	14.7773	0
KYAT1	0.313483	60.533	27.2114	26.1273	0	38.653	11.1991	25	26.8803	49.142	22.7058	26.4901	14.7233	12.8425	9.01135	28.128	25.9342	31.6935	32.4503	25.9719	33.8931	27.7439	28.394	0	30.0378	0	60.8798	70.0331	71.4995	54.6239	69.087	70.4943	64.9066	100	54.6831	100	0	0	0	3.2405	0
USP19	0.308823	67.3237	39.9125	26.1273	0	51.6675	36.4002	76.1412	78.0747	73.4975	82.0482	79.3756	43.886	67.5815	47.0672	100	52.5307	79.8309	80.026	53.4818	82.4622	79.5558	57.5804	79.9502	59.5199	77.513	56.8827	60.0461	60.1703	61.3765	59.1947	58.9759	9.87465	100	11.0336	100	35.1112	51.8516	0	25.0525	0
HSPBP1	0.305906	93.4813	84.2124	0.00850612	87.868	100	52.1582	83.6507	82.6041	76.423	80.1088	81.6343	62.7247	67.5815	50.071	77.0991	82.8642	82.3498	82.5863	67.9554	80.7651	77.3545	83.0416	100	74.1367	100	29.0799	70.0331	67.6798	32.7755	69.087	66.2843	32.4681	100	37.1157	100	39.6323	0	0	1.58074	0
NTAQ1	0.304648	45.2635	12.3463	78.127	0	44.6783	0	0	0	0	0	0	0	0	0	0	49.4087	39.2621	39.6228	50.1888	42.1239	35.7765	49.7398	46.9543	51.6438	48.9357	37.8311	19.6369	20.2342	42.254	19.6488	20.3169	43.407	26.7621	48.5218	26.1134	0	0	0	0	0
QDPR	0.303409	94.9653	87.8311	0.00850612	91.2983	100	95.0686	74.1131	72.3273	81.0415	68.277	71.0147	92.1358	60.8969	59.307	70.9023	93.5312	79.8309	79.3283	91.6865	77.714	74.0319	91.4617	79.9502	92.1121	77.513	74.1367	70.0331	72.623	59.9456	69.087	71.6828	79.9373	100	68.8269	100	25.2769	0	0	1.07713	0
ALDOB	0.303241	43.2875	9.98108	0.00850612	0	8.86944	99.1958	13.86	21.3281	99.7476	15.8231	21.736	98.2734	6.66924	98.3325	22.0376	99.8581	54.7658	57.6159	99.8501	59.3129	53.7293	99.8581	68.0932	99.8581	70.4175	95.4352	21.5054	21.0856	96.1329	21.6887	21.4049	98.1256	9.75047	98.3385	9.70885	31.7855	0	0	4.38853	0
ZFR	0.29263	94.7462	85.2649	0	85.747	100	51.3955	84.5494	82.5922	81.6951	81.1199	81.5634	57.4503	100	60.3595	100	60.596	84.4667	83.4319	61.8517	83.3254	80.5162	66.1306	100	68.141	100	15.5629	100	100	17.9872	100	100	26.5728	100	30.8893	100	25.3035	0	0	67.8313	0
UBAP2L	0.288674	97.0277	92.1476	0	94.6407	100	36.2524	83.8931	84.4726	73.3917	85.6138	84.65	57.2611	100	60.1939	100	62.8784	87.1452	87.4941	56.216	89.3862	87.0766	59.6026	100	61.6485	100	35.052	100	100	39.3981	100	100	18.3657	100	21.535	100	0	0	0	92.6115	0
MEF2C	0.287674	0	0	0	0	0	58.7571	35.3418	34.6736	85.0212	35.2294	34.65	46.7124	18.4753	47.824	35.0461	94.4773	51.0821	49.3377	26.3556	25.9816	20.0323	90.764	46.9543	33.0061	0	83.3314	23.6282	23.5572	85.9212	23.6164	23.5454	55.8243	29.6831	60.4186	28.9368	52.5147	0	0	0.379839	0
ATP5MJ	0.284569	78.8897	50.2956	0.369778	0	51.6675	0	0	0	0	0	0	0	0	0	0	92.4787	100	100	93.0175	100	100	92.2185	100	92.8335	100	80.8952	33.2427	32.0601	83.834	33.4733	32.3912	62.6064	35.0402	66.9702	34.025	0	26.8858	0	0	0
AMOTL1	0.283752	43.0293	12.1689	10.4132	0	24.8108	68.1469	49.9409	48.0842	89.0291	55.6646	49.0658	55.6055	22.9285	58.6921	44.3531	27.6608	31.6935	32.8465	27.8821	33.8931	26.7103	23.2261	0	24.5506	0	62.4763	62.3463	60.2649	66.5918	61.3647	59.1	42.8453	100	47.9068	100	30.5652	0	0	1.94221	0
PRUNE2	0.282204	67.5975	27.4598	4.00687	0	27.9328	70.5535	34.3425	31.587	89.98	30.8184	30.8657	69.5128	19.8285	72.1026	30.6942	73.7583	53.6128	50.1951	75.0724	53.0156	46.8343	69.9622	46.9543	71.9134	48.9357	63.3456	40.4979	37.5118	67.4137	40.1254	37.1807	51.5965	24.6748	56.4806	24.1176	25.4892	0	0	2.29876	0
AGT	0.277114	87.3979	68.7559	0	0	8.86944	96.878	43.3302	38.0558	98.9902	37.9789	36.9205	96.0383	27.6655	96.2275	36.8141	99.6452	82.3498	80.9957	99.6502	80.7651	77.7366	99.5506	100	99.5624	100	66.1483	70.0331	69.093	70.0804	69.087	67.9044	61.891	100	66.2666	100	50.677	0	0	0.850698	0
ARHGEF6	0.275443	67.5293	32.3439	4.00687	0	29.3992	34.4726	49.3555	44.6429	72.2061	47.0435	44.0397	29.8368	37.2911	32.8288	44.3531	45.9437	43.3361	43.3893	46.7155	42.1239	35.7765	45.6362	46.9543	47.4456	48.9357	34.7386	100	100	39.0551	100	100	54.2455	100	58.9581	100	39.2924	0	0	0.0349661	0
MAP4	0.269827	95.8799	89.4158	0.00850612	92.3503	100	83.8694	82.4622	80.5877	92.5546	78.2462	79.3401	88.8245	67.5815	82.8642	77.0991	80.913	85.4068	85.7852	82.0156	84.2597	80.9833	81.3032	79.9502	82.6159	77.513	67.8335	100	100	71.671	100	100	72.4574	100	76.2299	100	38.2851	0	0	2.77588	0
SPATS2	0.269164	71.2927	40.3146	14.9288	0	65.4506	20.6776	31.93	33.1008	61.7042	31.3505	33.0535	24.527	14.188	27.2942	30.6942	31.2796	41.438	39.0551	31.7114	36.9324	30.7087	36.2465	0	38.0322	0	40.0071	38.7003	39.5932	44.5069	38.9546	40.0426	33.9818	100	38.7949	100	0	0	0	0.0802523	0
COMMD9	0.267762	79.2933	50.5558	0.0926658	0	65.4506	7.59224	37.3344	33.219	44.8261	35.2412	32.7696	9.6736	18.4753	10.6788	31.4274	54.9905	79.8309	79.2928	48.4204	77.714	74.1741	61.3884	79.9502	59.0468	77.513	57.8642	41.0596	39.605	62.2871	41.0773	39.5341	36.4771	100	41.3907	100	32.2341	0	0	5.1865	0
MRPS7	0.263246	86.4906	66.438	0	0	100	39.3448	82.3735	82.7933	75.2787	80.6055	82.403	47.5757	67.5815	50.7923	77.0991	82.2611	84.4667	85.1703	83.3264	84.2597	81.3615	84.1887	100	85.3359	100	70.8432	30.9957	31.8472	74.5447	30.8006	31.587	75.8988	100	79.3874	100	43.8262	0	0	67.6332	0
MLXIPL	0.262433	62.7606	26.7857	14.9288	0	32.2907	87.3817	37.4113	36.4593	95.8896	34.9338	35.9745	91.3079	20.5818	91.8756	34.3188	93.7204	62.2044	64.2029	94.1628	68.7441	63.0307	93.685	68.0932	94.1343	70.4175	0	0	0	0	0	0	0	0	0	0	39.9919	0	0	7.8066	0
FAM20B	0.254481	84.1126	62.701	0.00850612	0	100	39.8947	67.1594	62.1097	75.5758	64.1142	61.2524	46.2275	56.9007	49.4205	66.4262	53.5714	78.5773	78.5478	43.4709	76.9927	73.1731	59.78	74.4854	53.4532	70.4175	42.4905	32.882	35.6788	47.0199	32.5568	35.1821	67.5674	100	71.6828	100	40.2237	26.8858	0	15.7181	0
SESN2	0.253537	72.239	42.9281	0.369778	0	24.8108	67.325	44.5009	47.4811	88.686	44.8202	47.824	41.0951	35.6303	44.2526	56.0253	82.7933	49.7517	51.5255	83.809	51.496	45.3417	47.6585	68.0932	49.5861	70.4175	10.0639	15.0544	14.8297	10.8503	15.3146	15.0189	12.6005	17.8867	14.5577	18.193	41.1652	0	0	2.48747	0
NIT1	0.243255	88.5901	73.5572	0	0	100	26.9217	70.7722	74.8108	66.9432	72.7649	75.5558	42.0648	54.0287	45.2342	77.0991	52.8974	55.8597	57.8642	53.8201	57.3557	51.5638	60.9626	59.4227	63.0322	62.2457	32.0246	100	100	35.9863	100	100	46.2098	100	51.2535	100	37.1767	0	0	23.6196	0
RSU1	0.24301	83.5235	61.2287	0.00850612	0	65.4506	60.4364	67.6443	66.4617	85.8162	71.1152	66.8165	72.9186	51.686	75.2365	66.4262	66.8519	70.2164	72.351	68.2247	71.6178	66.9635	75.1419	68.0932	76.8448	70.4175	91.0005	70.0331	70.4293	92.3782	69.087	69.3531	81.1731	100	84.1178	100	24.9299	0	0	54.5252	0
BLVRA	0.240388	95.7816	90.5747	0	92.5684	100	54.3519	83.2663	76.2535	83.0618	82.2552	75.5085	65.5984	67.5815	68.2001	77.0991	65.492	82.9825	83.1126	66.8056	81.5811	78.242	71.5468	79.9502	73.4981	77.513	21.5409	100	100	24.8758	100	100	33.1481	100	37.8193	100	36.7595	0	0	0.477612	0
SNRPD3	0.232558	99.686	99.0776	0	100	100	60.8089	91.6036	91.9465	85.9908	91.6272	91.8874	72.2564	100	74.6216	100	77.2942	100	100	78.5584	100	100	81.1613	100	82.4622	100	25.1951	65.4151	67.2954	28.7133	64.3981	65.8763	13.5643	100	15.8231	100	0	0	0	100	0
FLAD1	0.231957	86.2724	66.6627	0	0	100	12.4763	56.2086	58.6684	52.3892	59.5317	59.6145	17.9044	32.1734	20.3051	56.0253	38.0558	37.0388	37.5355	38.5632	39.5518	33.0195	37.0506	0	38.9309	0	32.6691	46.0028	47.351	36.7431	46.0088	47.5047	27.7022	100	32.0009	100	0	0	0	14.6676	0
RBFOX1	0.225357	40.2245	8.36093	0.00850612	0	8.86944	45.6717	22.5402	14.3212	73.943	15.5511	11.7491	46.2039	10.9053	28.4532	9.81552	67.3841	65.1549	62.5946	61.5838	59.3129	53.7293	71.4286	59.4227	52.7909	48.9357	57.8642	17.6738	17.1003	62.2871	17.662	17.0648	79.6298	19.5128	68.5844	19.0129	37.1548	0	0	3.91747	0
FUOM	0.222605	54.8116	18.6731	0.0926658	0	12.3049	55.3867	32.0956	34.3425	83.5241	33.7985	34.6381	57.9234	14.188	60.8207	32.8347	90.9886	46.7124	48.2971	91.6243	49.8285	43.5171	91.9111	59.4227	92.5851	62.2457	85.2176	10.3063	9.78004	87.5414	10.6788	10.2176	96.2689	12.0211	96.9016	12.3403	25.4627	0	0	0.337712	0
MAP3K7	0.212179	57.2256	23.6518	94.1421	0	54.1213	16.9525	56.0194	54.9078	55.6649	55.6055	54.7304	22.5757	35.6303	25.3193	53.0038	34.5435	51.0821	48.9061	34.9512	53.0156	46.8343	38.0203	46.9543	39.9243	48.9357	18.0464	100	100	20.8668	100	100	15.22	100	17.9399	100	51.0323	0	0	1.91331	0
SEPTIN8	0.196056	82.2685	59.1769	0.00850612	0	65.4506	0	0	0	0	0	0	0	0	0	0	90.1372	76.0525	75.0118	75.0232	72.4752	68.2166	83.2072	68.0932	77.9565	62.2457	74.1367	70.0331	70.4293	43.1173	69.087	69.3531	85.8089	100	51.6911	100	0	0	0	0	0
THBS3	0.195243	55.0309	25.5322	4.00687	0	21.1802	52.8974	60.0402	65.6812	82.4016	63.5762	67.1358	61.8259	40.285	64.6168	66.4262	52.4598	46.7124	49.6925	53.4334	49.8285	42.3571	57.8051	46.9543	59.7919	48.9357	66.6332	62.3463	62.6419	70.5475	61.3647	61.3411	65.1727	100	69.4063	100	43.3209	0	0	17.0264	0
COMMD5	0.1948	50.3769	15.7048	78.127	0	43.1824	19.0634	58.7039	58.0416	60.1346	58.2722	58.0298	17.1712	40.285	19.4773	56.0253	18.5194	0	0	16.1592	0	0	22.0672	0	22.8004	0	17.2422	100	100	20.0035	100	100	22.7886	100	26.6261	100	0	0	0	24.4305	0
PRDX2	0.194248	99.769	99.5388	0	95.9764	100	92.4669	98.4567	98.3976	97.5895	98.4094	98.3444	95.4707	100	95.7072	100	97.623	100	100	97.7277	100	100	98.2261	100	98.368	100	35.4127	100	100	39.7765	100	100	43.957	100	49.0539	100	49.0149	0	0	50.5223	0
ACYP2	0.191051	62.9923	26.9631	14.9288	0	33.8813	12.9967	24.5033	17.8808	50.3995	17.0766	15.9532	20.2342	13.5599	17.6088	14.0374	46.7006	48.232	46.5527	47.4835	33.8931	27.7439	39.6287	46.9543	36.2819	0	95.4943	49.935	49.0894	96.1861	49.3732	48.167	96.7006	100	97.1973	100	0	0	0	1.31704	0
ATG2B	0.179781	54.7626	19.6665	78.127	0	43.1824	17.798	43.815	44.6547	58.8292	44.2408	44.6547	19.8557	22.1209	18.07	41.0773	30.298	37.0388	34.4489	30.7487	39.5518	33.0195	33.9759	0	35.7379	0	38.2569	54.0031	55.4281	20.8668	53.2817	54.3874	59.8924	100	11.1696	100	23.1015	0	0	1.32701	0
GTPBP6	0.178634	49.878	17.1121	61.6433	0	43.1824	60.4364	38.8363	36.6367	85.8162	37.4054	36.3529	66.9939	21.3672	69.6192	36.3529	9.50804	0	0	8.9957	0	0	12.8193	0	13.5998	0	39.3862	52.7554	56.4096	43.815	52.0281	55.3808	15.5866	100	18.413	100	0	0	0	0	0
SIRT3	0.17841	63.3277	28.3586	47.1297	0	51.6675	13.0085	50.9224	50.8396	49.4317	46.8898	49.9172	24.2786	46.6976	27.0577	56.0253	29.1982	45.1218	44.43	29.5066	39.5518	33.0195	35.3595	0	37.0979	0	85.6492	52.7554	55.6646	87.9021	53.2817	57.0719	85.9272	100	88.3515	100	49.6036	0	0	0.0869209	0
PHF5A	0.173873	97.6972	93.685	0	100	100	38.6826	81.8709	82.5568	74.8634	81.6757	82.6277	49.7162	100	52.9447	100	55.3453	100	100	56.422	100	100	63.0676	100	65.1254	100	24.8699	62.3463	63.4579	28.3467	61.3647	62.2162	22.2505	100	25.9224	100	0	0	0	100	0
NT5C3A	0.164572	76.2653	45.518	0.0926658	0	54.1213	53.4354	64.4749	63.7772	82.6572	67.0648	64.061	65.492	43.6133	68.0818	66.4262	29.4111	39.2621	37.8784	22.2666	33.8931	27.7439	32.0128	0	28.0393	0	96.2334	100	100	96.7301	100	100	96.1743	100	96.8484	100	24.8495	0	0	9.9136	0
WDR62	0.163629	38.8087	7.67502	0.0926658	0	12.3049	55.505	12.1807	12.1097	83.5801	14.0255	12.7838	72.2091	1.72602	74.5743	9.81552	54.4229	37.0388	38.0913	55.5257	39.5518	31.8312	45.0568	46.9543	46.8661	48.9357	63.3456	100	100	67.4137	100	100	71.2748	100	75.1774	100	0	0	0	11.2745	0
FYCO1	0.157295	50.1926	17.9163	4.00687	0	21.1802	65.628	51.4782	51.6556	88.0343	58.0298	52.7673	53.6779	28.9929	56.7644	53.0038	65.0189	41.438	42.1239	66.3533	44.5719	38.1101	65.7521	46.9543	67.7271	48.9357	46.0797	70.0331	66.5445	50.7569	100	100	36.5894	100	41.4972	100	38.5865	0	0	5.96475	0
MOV10	0.156094	69.7871	34.035	20.1962	0	47.9364	50.9224	55.3808	64.2266	81.4627	61.1282	66.5799	50.9579	30.5457	54.2573	59.1592	60.7025	58.018	60.8917	61.9735	62.837	56.3877	60.5842	68.0932	62.701	70.4175	32.338	60.0461	61.1341	36.3588	61.3647	63.044	33.7807	100	38.5702	100	33.1684	0	0	14.9584	0
RND3	0.153106	55.3931	27.9801	10.4132	0	29.3992	89.7706	49.4264	51.2535	96.6933	54.21	52.1287	64.333	26.5181	66.9584	50.4435	59.4016	58.018	56.8945	60.5739	61.3233	55.955	68.2947	59.4227	70.3524	62.2457	62.1275	26.2181	26.2772	66.2547	26.2476	26.3718	28.5833	35.0402	33.0594	34.025	52.7536	0	0	0.910945	0
SNU13	0.149187	98.7424	96.4049	0	100	100	69.0752	93.3597	92.6561	85.4326	92.0057	92.1062	77.3652	100	71.4167	100	86.0099	100	100	86.8934	100	100	90.0544	100	90.8113	100	57.1606	100	100	61.6426	100	100	66.6864	100	70.8432	100	0	0	0	100	0
PDHB	0.149025	97.7153	93.957	0	95.9764	100	64.9243	91.0951	90.4328	87.7389	89.4513	89.8593	69.8321	100	72.3983	100	88.4579	85.4068	85.5192	89.2882	85.2886	82.4978	86.7668	100	87.7365	100	75.3843	100	100	78.8434	100	100	83.7807	100	86.4534	100	38.0906	0	0	45.6802	0
TAOK3	0.144121	77.965	55.3808	6.75342	0	41.6864	23.3325	58.3491	51.9631	61.1937	52.3297	50.7923	37.4172	48.336	39.132	53.0038	43.4603	49.7517	46.9016	44.1882	46.6	40.1447	41.0478	59.4227	42.798	48.9357	14.1556	100	100	16.2547	100	100	23.2379	100	27.1405	100	33.9751	0	0	15.1132	0
RAB42	0.138924	0	0	0	0	0	29.3165	6.02531	6.0667	49.2501	6.74078	6.27956	4.89593	0	5.38079	0	9.88647	0	0	9.38064	0	0	6.96547	0	7.28477	0	0	0	0	0	0	0	0	0	0	0	0	0	0	6.21345	0
WWP2	0.137495	49.1942	15.965	61.6433	0	40.2791	70.1928	63.8127	64.3212	89.8306	64.0728	64.3803	66.8756	43.6133	69.4773	62.6123	24.929	31.6935	34.1828	24.9499	33.8931	27.7439	35.4186	0	37.1807	0	26.0939	41.7041	42.254	29.6772	41.7041	42.1003	26.8862	100	31.1909	100	41.9311	0	0	14.2373	0
AEBP2	0.131813	52.4643	18.4366	20.1962	0	29.3992	21.7715	42.2422	42.325	62.7051	44.3354	42.6916	24.4324	22.9285	27.1878	43.2356	26.5374	31.6935	33.5028	26.6932	33.8931	26.7103	24.2313	0	25.6149	0	0	0	0	0	0	0	0	0	0	0	0	0	0	23.2634	0
FAM118B	0.131584	81.8653	57.1665	0.978491	0	57.0956	20.5239	50.7687	49.3614	61.5473	47.3392	48.5218	25.9224	41.8534	28.6779	48.4508	19.8439	0	0	16.5675	0	0	21.9726	0	21.1211	0	61.891	46.606	48.3503	66.036	46.0088	47.4338	64.676	100	69.0102	100	0	0	0	0.326356	0
PRKCD	0.130524	67.7677	39.5932	0.0926658	0	19.2585	76.6734	63.3988	65.0544	92.2791	66.3316	66.0951	71.9489	43.6133	74.3259	66.4262	52.3652	62.2044	65.7226	53.3609	57.3557	50.528	55.2744	68.0932	57.2848	62.2457	23.0014	100	100	26.4073	100	100	27.3001	100	31.6048	100	56.3276	0	0	5.61403	0
TRIB1	0.129552	70.6971	37.3226	0.00850612	0	12.3049	78.264	46.1447	45.3879	92.8443	47.351	45.6599	75.8633	22.9285	77.992	43.2356	80.0497	58.018	59.4607	81.1876	62.837	57.08	70.3642	59.4227	72.3273	62.2457	0	0	0	0	0	0	0	0	0	0	37.0452	0	0	0.611698	0
PRPF19	0.126943	98.9598	97.1263	0	100	100	68.3775	92.5024	92.4846	89.0856	91.4085	92.0885	80.2034	100	80.4281	100	83.0535	100	100	78.6571	100	100	84.8865	100	84.9693	100	21.5409	100	100	24.8758	100	100	19.5009	100	22.7531	100	0	0	0	100	0
PKIB	0.124677	77.7979	49.6097	0	0	8.86944	76.1708	15.6043	16.5918	69.8491	13.8955	16.2961	80.7474	6.66924	16.8992	17.3191	89.7824	53.6128	50.0591	90.4683	57.3557	51.5638	88.4934	46.9543	89.3921	48.9357	87.8725	15.4801	16.2843	89.7233	15.6634	16.509	92.7034	17.8867	94.1521	18.193	0	0	0	3.65973	0
USP24	0.123853	66.7268	34.2833	33.0179	0	57.0956	35.596	62.3167	60.7734	72.5409	63.1031	60.7261	38.3042	38.827	28.9144	56.0253	45.3761	56.9123	54.754	46.1159	61.3233	55.955	52.448	46.9543	54.4465	48.9357	18.9747	100	100	21.9489	100	100	17.8808	100	21.0738	100	24.9567	0	0	36.7242	0
RBM4B	0.117549	60.3781	24.9882	88.4191	0	100	20.8964	40.214	42.8335	55.8192	37.7956	42.2422	36.7195	27.6655	24.2313	41.0773	46.3576	58.018	55.0497	47.1354	61.3233	55.955	51.0289	46.9543	53.0156	48.9357	28.1516	36.276	36.8377	31.859	36.0158	36.3411	27.1109	100	31.4096	100	0	0	0	51.1091	0
RSL1D1	0.111991	98.9288	96.7833	0	100	100	68.957	82.1547	83.2072	89.389	84.8983	83.8813	69.7966	100	72.3628	100	66.3079	100	100	67.625	100	100	72.552	100	74.4205	100	17.5024	100	100	20.2874	100	100	14.9125	100	17.4787	100	0	0	0	99.9271	0
RHPN2	0.109282	59.9719	20.6008	0.0926658	0	14.9243	57.3143	23.9948	25.8515	84.3647	23.031	25.7805	20.6835	12.0894	23.4272	28.128	29.9669	31.6935	33.5028	30.3734	33.8931	26.7103	25.4376	0	26.904	0	61.2228	20.7841	19.8321	65.356	20.654	19.6783	77.5485	23.0783	80.8243	22.5178	0	0	0	3.43116	0
RPL31	0.102645	99.7122	99.2077	0	100	100	91.4321	92.2185	92.2599	97.2483	90.486	91.5563	94.3472	100	94.6547	100	92.1476	100	100	92.694	100	100	93.3657	100	93.8505	100	80.8952	100	100	83.834	100	100	81.8827	100	84.7682	100	0	0	0	100	0
GAA	0.0999211	94.8034	85.0757	0	90.0635	100	62.8548	84.7446	86.8141	86.9152	87.5887	87.7838	68.8623	100	71.4404	100	59.78	76.0525	77.921	60.9145	76.1116	71.5144	63.6589	79.9502	65.6693	77.513	51.0939	100	100	55.6705	100	100	53.6424	100	58.3964	100	37.111	0	0	42.1176	0
MRPL41	0.0962916	94.2909	85.2058	0	89.398	100	82.3675	94.0279	93.9215	94.2436	92.9163	93.4484	81.4688	100	81.185	100	96.7715	85.4068	85.6019	96.8545	84.2597	81.5886	96.7833	100	97.0317	100	73.2971	37.3758	37.8666	76.9217	37.299	37.6419	69.8616	100	73.9002	100	0	0	0	93.6698	0
PUF60	0.0894007	97.5748	93.2474	0	100	100	50.1183	91.5504	90.6457	81.0534	89.8415	90.1017	67.3013	100	69.9149	100	67.1476	100	100	57.6344	100	100	68.8269	100	67.6088	100	12.6478	100	100	14.3921	100	100	18.8505	100	22.0908	100	0	0	0	100	0
PPM1A	0.0879305	89.2501	73.7228	0	0	60.6492	18.277	59.2597	54.6831	59.3596	58.6093	54.4111	23.6873	38.827	26.5019	50.4435	50.6859	60.2294	58.3846	51.5023	61.3233	55.014	43.413	46.9543	45.1632	48.9357	29.3579	100	100	19.1521	100	100	43.8269	100	28.7961	100	36.9354	0	0	2.61677	0
RPS25	0.0872205	99.817	99.4442	0	100	100	98.0369	100	100	99.3723	100	100	99.0184	100	99.0421	100	96.8307	100	100	96.9169	100	100	97.8122	100	97.9778	100	77.7791	100	100	80.9484	100	100	85.6788	100	88.1386	100	0	0	0	99.9963	0
SMARCAL1	0.0823554	41.6185	8.43188	33.0179	0	30.8361	8.3964	41.982	43.7914	46.3041	44.2289	44.3472	18.5194	23.8026	20.9792	45.4884	14.6878	0	0	14.3738	0	0	17.6443	0	18.7086	0	17.5024	34.106	35.4423	20.2874	33.7098	34.8983	15.9295	100	18.7737	100	0	0	0	5.47381	0
TXLNG	0.0794606	75.2702	50.201	4.00687	0	51.6675	37.8666	45.6717	46.2039	74.383	45.583	46.263	31.0904	25.4637	34.1533	45.4884	30.026	31.6935	30.0142	30.479	33.8931	27.7439	30.5464	0	32.2138	0	49.0303	42.7093	44.0752	53.536	43.2533	44.8202	56.457	100	61.0218	100	0	0	0	9.85561	0
RPL14	0.0776441	99.15	97.7649	0	100	100	84.106	97.0021	97.0908	94.8175	96.8543	96.9844	90.5984	100	91.237	100	95.518	100	100	95.7823	100	100	97.1618	100	97.351	100	55.706	100	100	60.2649	100	100	69.2881	100	73.3562	100	0	0	0	100	0
STX5	0.0701521	79.9241	51.1708	0.0926658	0	65.4506	43.3775	85.732	87.2635	77.543	86.6958	87.6774	54.1272	100	57.1665	100	58.5856	100	100	59.6863	100	100	64.8652	100	66.7928	100	21.8543	100	100	25.207	100	100	32.7164	100	37.364	100	45.8976	26.8858	0	99.8766	0
URI1	0.0677665	85.1441	65.2909	0	0	57.0956	23.031	70.7545	67.526	63.7914	67.254	66.2961	32.4976	56.9007	35.4659	66.4262	49.1958	84.4667	85.0166	49.9962	86.4711	83.5125	56.2796	100	58.2545	100	25.5263	62.3463	65.8467	29.0681	61.3647	64.7942	41.8519	100	46.8247	100	0	0	0	100	0
LPCAT4	0.066745	61.689	24.456	67.6158	0	43.1824	69.5246	63.724	55.9189	87.0956	58.0594	54.6003	79.5885	46.6976	52.3179	50.4435	84.307	74.5861	72.1618	85.2823	70.719	66.2787	85.4778	68.0932	86.5066	62.2457	32.0246	27.3888	27.9565	35.9863	27.4716	28.0747	53.5833	35.0402	14.9184	34.025	0	51.8516	0	23.9772	0
AGPAT2	0.0657685	79.8473	44.7966	0.369778	0	24.8108	94.903	74.0184	85.2294	98.3611	95.2874	95.4115	92.6798	48.336	93.141	100	92.0057	68.4189	72.0849	92.5447	74.1308	69.4535	93.342	74.4854	93.8269	77.513	58.4378	28.2758	29.553	62.8784	28.3526	29.8368	53.7193	35.0402	58.4851	34.025	34.3863	26.8858	0	10.2687	0
NOP56	0.0628758	97.8419	93.9688	0	100	100	80.8538	84.5731	84.579	85.4727	84.0409	84.2538	68.4721	100	71.0501	100	66.4262	100	100	67.7719	100	100	72.1854	100	74.0894	100	13.2509	100	100	15.1431	100	100	20.6658	100	24.0244	100	0	0	0	100	0
CACUL1	0.0626055	70.7208	39.3448	0.369778	0	26.3777	14.1261	41.2133	41.3316	54.5593	42.6916	41.8874	14.5932	21.3672	16.5208	42.1239	23.0487	34.5553	35.6552	23.0745	36.9324	29.113	31.6107	0	33.29	0	70.3169	23.0132	24.657	74.0066	22.9659	24.7871	51.5374	100	42.189	100	0	0	0	6.85663	0
TRIM28	0.062595	99.0837	97.5047	0	100	100	79.8132	96.3044	96.5705	93.3958	96.3399	96.5823	89.5459	100	90.3264	100	83.4082	100	100	84.3783	100	100	85.0757	100	86.0809	100	28.7666	100	100	32.4858	100	100	46.5468	100	51.6024	100	40.0763	0	0	56.3871	0
FST	0.0622113	0	0	0	0	0	71.0265	34.6322	33.8221	90.1624	36.8496	34.2597	29.7658	15.5008	32.746	34.3188	94.3709	34.5553	33.8517	94.7606	36.9324	30.7087	85.5014	46.9543	86.5303	48.9357	85.4896	37.1807	37.7602	87.772	37.299	38.0322	72.6112	100	76.3718	100	54.6095	0	0	2.74139	0
RACK1	0.0606259	99.3834	98.2971	0	100	100	94.2644	100	100	98.1563	100	100	96.5114	100	96.6296	100	95.7427	100	100	95.9319	100	100	96.3576	100	96.6533	100	31.3387	100	100	35.2767	100	100	43.9747	100	49.0717	100	0	0	0	100	0
OTX2	0.0596515	0	0	0	0	0	19.8084	8.40823	5.73557	53.3073	4.94915	5.1561	17.9991	2.98822	3.45317	0	67.8808	48.232	44.9444	69.3023	51.496	45.3417	53.9499	46.9543	55.9484	48.9357	0	0	0	0	0	0	0	0	0	0	49.0911	0	0	1.06548	0
RNF103	0.059648	83.0709	60.2649	0	0	26.3777	45.4648	75.5736	72.8595	75.6721	72.4219	72.0435	57.3794	60.8969	51.0052	70.9023	56.7053	67.2363	65.5393	57.8163	71.6178	67.2698	60.3832	68.0932	62.4409	70.4175	0	0	0	0	0	0	0	0	0	0	30.0312	26.8858	0	25.9835	0
SLK	0.0585366	83.4345	63.1149	0.369778	0	100	42.3841	67.798	67.3723	77.0435	70.2223	67.4551	52.105	46.6976	55.3335	66.4262	55.2862	62.2044	64.605	56.3856	68.7441	63.7824	56.6107	68.0932	58.5974	70.4175	13.6412	100	100	15.5511	100	100	17.4669	100	20.6008	100	35.8287	0	0	30.0221	0
AGO4	0.0577633	83.7541	60.5487	0	0	17.189	35.596	51.6734	51.561	72.954	53.9026	51.9868	20.8373	28.9929	23.5927	50.4435	30.9248	31.6935	30.1916	29.1439	30.434	24.5233	32.0601	0	33.7275	0	26.9513	15.8231	15.6457	30.5582	15.6634	15.4565	39.8829	17.1121	44.8262	16.5242	0	0	0	4.49967	0
LAPTM5	0.0553384	40.8001	13.9428	0.369778	0	14.9243	95.2696	57.947	58.4792	98.4732	57.2729	58.5383	96.8307	45.2447	96.9253	59.1592	93.07	59.1651	58.2072	93.5402	51.496	44.5706	83.6921	59.4227	84.8392	48.9357	41.3375	14.469	13.7654	45.7841	14.1734	13.4697	66.5149	16.2488	70.6835	15.6517	39.6747	26.8858	0	8.07244	0
RPL23	0.0530435	99.269	98.0724	0	100	100	93.4011	96.6	96.6887	97.8738	96.2453	96.4936	96.5941	100	96.7006	100	92.8335	100	100	93.3037	100	100	95.0922	100	95.4943	100	68.8032	100	100	72.5757	100	100	80.2389	100	83.2663	100	0	0	0	100	0
PDHX	0.0433683	93.0104	82.3321	0	85.747	100	34.0941	69.8912	67.7389	72.0014	68.1883	66.9111	41.9229	60.8969	45.0804	70.9023	74.5506	79.1923	78.1457	75.7247	77.714	73.8695	74.184	79.9502	75.9342	77.513	83.9522	100	100	86.4889	100	100	87.1689	100	89.3685	100	27.4382	0	0	0.902744	0
EHD1	0.0419867	85.788	67.3723	0.00850612	0	100	70.5771	73.096	69.43	89.9896	75.6741	69.158	78.9026	54.0287	80.8184	70.9023	75.272	67.2363	67.8926	76.4387	70.719	65.6017	57.2138	68.0932	59.2006	70.4175	67.8335	100	100	71.671	100	100	62.9612	100	67.2895	100	50.1888	0	0	26.0565	0
PLEKHF2	0.0317651	58.353	26.0643	6.75342	0	23.0724	40.8645	40.4506	38.2923	76.1902	43.07	38.7181	32.8997	18.4753	35.8798	38.5584	22.1381	24.0421	23.8825	22.1744	25.9816	20.0323	28.6187	0	30.2744	0	49.0303	70.0331	66.5445	53.536	69.087	65.3087	25.609	100	29.8664	100	0	0	0	6.00915	0
C19orf54	0.0261496	58.2651	31.386	4.00687	0	26.3777	15.0781	33.763	36.4357	55.7164	35.5132	36.956	28.4295	16.1098	31.2677	35.0461	23.1079	24.0421	23.8825	23.1323	25.9816	20.0323	20.5061	0	21.7242	0	0	0	0	0	0	0	0	0	0	0	0	0	0	0.534236	0
RPL24	0.0258093	99.1279	97.824	0	100	100	97.0435	100	100	99.0455	100	100	98.2143	100	98.2734	100	96.8188	100	100	96.9044	100	100	97.9186	100	98.0842	100	85.2176	100	100	87.5414	100	100	83.3668	100	86.1105	100	0	0	0	100	0
PAXX	0.0157706	86.5687	68.6613	0	0	65.4506	0	0	0	0	0	0	0	0	0	0	77.7554	88.4047	88.4461	64.5213	87.8725	85.1388	75.7805	100	66.781	100	70.3169	60.0461	65.0721	74.0066	59.1947	63.8777	58.1126	100	62.5946	100	0	0	0	11.3023	0
LRCH3	0.00334971	42.334	10.1466	33.0179	0	30.8361	13.8127	38.5525	39.676	54.0711	39.3035	39.9361	17.6798	21.3672	20.0568	40.2495	18.2947	0	0	18.1832	0	0	22.824	0	24.1367	0	54.0799	43.1469	44.2999	58.6507	43.7382	45.0568	29.5885	100	34.1414	100	0	0	0	1.4741	0
CRYBG2	0	0	0	0	0	0	0	0	0	0	0	0	0	0	0	0	6.16131	0	0	5.52213	0	0	5.86566	0	6.12583	0	66.8697	100	100	70.7663	100	100	11.483	100	13.1268	100	0	0	0	0	0
CXorf49;CXorf49B	0	0	0	0	0	0	0	0	0	0	0	0	0	0	0	0	0	0	0	0	0	0	0	0	0	0	0	0	0	0	0	0	0	0	0	0	0	0	0	0	0
EZHIP	0	0	0	0	0	0	0	0	0	0	0	0	0	0	0	0	8.65658	0	0	8.13012	0	0	8.82214	0	9.33065	0	52.5426	10.3063	11.3765	57.1015	10.6788	11.5184	79.1686	12.0211	82.2848	12.3403	0	0	0	0	0
H2AB2;H2AB3	0	0	0	0	0	0	0	0	0	0	0	0	0	0	0	0	0	0	0	0	0	0	0	0	0	0	0	0	0	0	0	0	0	0	0	0	0	0	0	0	0
LGALS7;LGALS7B	0	0	0	0	0	0	0	0	0	0	0	0	0	0	0	0	0	0	0	0	0	0	0	0	0	0	0	0	0	0	0	0	0	0	0	0	0	0	0	0	0
NIBAN3	0	0	0	0	0	0	0	0	0	0	0	0	0	0	0	0	4.37559	0	0	3.85676	0	0	4.61211	0	4.7895	0	0	0	0	0	0	0	0	0	0	0	0	0	0	0	0
RGPD5;RGPD6	0	0	0	0	0	0	0	0	0	0	0	0	0	0	0	0	0	0	0	0	0	0	0	0	0	0	0	0	0	0	0	0	0	0	0	0	0	0	0	0	0
SPANXA1;SPANXA2	0	0	0	0	0	0	0	0	0	0	0	0	0	0	0	0	0	0	0	0	0	0	0	0	0	0	0	0	0	0	0	0	0	0	0	0	0	0	0	0	0
IPO8	-0.00309894	65.7198	30.3453	61.6433	0	57.0956	19.8794	59.2124	60.3477	60.9592	59.9693	60.5369	26.3955	40.285	29.1982	59.1592	26.5137	37.0388	38.9782	26.6582	39.5518	33.0195	35.5605	0	37.3226	0	15.5629	41.7041	44.7375	17.9872	41.4262	44.1343	9.92786	100	11.1105	100	34.9533	0	0	4.32064	0
ARPC2	-0.00911528	95.0887	87.2753	0	90.4116	100	84.1237	96.7538	96.7893	94.824	96.9726	96.8011	90.2318	100	90.9177	100	84.9219	100	100	85.8274	100	100	80.6055	100	78.6187	100	43.5017	100	100	48.0901	100	100	34.7682	100	39.5814	100	41.2483	0	0	64.6406	0
SCGB1D2	-0.00974837	0	0	0	0	0	96.8898	17.869	18.8623	98.9941	20.0331	19.1816	85.3122	5.55512	86.5539	19.8557	47.3037	31.6935	32.8465	48.048	33.8931	26.7103	24.3259	0	25.7214	0	99.799	17.869	17.9754	99.799	17.8512	17.9104	99.6452	20.6244	99.657	19.9685	35.4036	0	0	5.5754	0
IGFBP2	-0.0128528	83.0889	61.4002	0.0926658	0	36.9678	96.1684	58.7867	70.5416	98.7562	67.2895	73.6637	96.9016	37.2911	96.9844	66.4262	95.2105	69.4477	71.9962	95.4957	72.4752	67.5496	91.0123	74.4854	91.6864	77.513	87.3049	58.1244	57.8938	89.2739	59.1947	59.2124	86.6604	100	88.9191	100	55.7579	0	0	0.391321	0
DHCR24	-0.013054	68.299	36.1637	39.9643	0	60.6492	96.9134	67.6975	65.3264	99.002	62.1452	64.1675	97.2919	56.9007	97.3628	66.4262	96.334	80.5109	79.9787	96.468	78.4709	74.3163	96.4759	79.9502	96.7597	77.513	62.8016	27.3888	29.2928	66.9347	27.6549	29.6712	41.8519	16.2488	46.8247	16.5242	39.3137	26.8858	0	30.9214	0
PWWP2A	-0.0155959	69.9482	39.6996	20.1962	0	57.0956	12.299	25.7155	28.394	40.7827	26.0111	28.4177	16.3079	12.8425	12.2044	29.9491	26.4191	41.438	38.245	26.5535	44.5719	38.1101	33.1481	0	34.9101	0	84.851	19.9503	21.2039	87.2221	19.9976	21.2867	94.5837	26.7621	95.5653	26.1134	0	0	0	1.83017	0
FHL1	-0.0158351	91.1916	79.1391	0.00850612	85.747	65.4506	96.9844	74.2313	67.9163	99.0257	68.7145	66.2015	97.895	54.0287	97.9778	62.6123	93.4839	86.2169	85.5487	93.9884	85.2886	82.1601	94.903	100	95.3169	100	94.3531	39.2266	35.4068	95.2401	39.4986	35.6079	94.9976	21.7833	95.8728	21.1132	29.9824	0	0	0.00726112	0
CST7	-0.0173781	0	0	0	0	0	98.0724	26.6911	28.0866	99.3841	28.4	28.3467	97.0672	7.50124	97.1381	23.6873	40.0189	28.4177	27.7377	40.632	30.434	24.5233	41.3079	46.9543	43.0345	48.9357	58.4378	15.4801	14.5341	62.8784	15.3146	14.4749	82.9707	18.6377	85.7202	18.193	41.1444	0	0	0.0226468	0
OSBPL1A	-0.0202938	67.7592	35.5605	26.1273	0	49.5979	41.7278	55.5286	49.4324	74.5958	49.8344	48.1552	47.8832	40.285	33.3018	46.7774	65.9886	55.8597	54.3401	30.4438	39.5518	33.0195	71.5587	46.9543	37.6537	0	55.0497	60.0461	51.561	29.9728	59.1947	50.5795	47.3924	100	38.3988	100	23.8194	0	0	15.933	0
HSPA12A	-0.0265382	71.4248	39.1675	0.978491	0	40.2791	70.991	41.302	39.0492	90.1481	36.8969	38.1031	78.666	30.5457	80.5937	38.5584	71.0383	59.1651	58.5974	45.9481	48.2912	41.8344	72.895	59.4227	45.5416	48.9357	82.4562	62.3463	60.4541	73.1906	61.3647	59.242	84.7978	100	87.3581	100	31.3098	0	0	0.813062	0
CAND2	-0.0294646	72.7155	38.3278	6.75342	0	36.9678	68.5904	30.1325	29.2455	89.2254	29.7954	29.1864	59.6026	14.188	62.429	30.6942	34.6854	37.0388	37.9494	35.0811	39.5518	32.0601	42.1476	46.9543	43.8623	48.9357	87.3049	54.0031	54.6239	89.2739	53.2817	53.5478	85.1939	100	87.7129	100	0	0	0	0.434301	0
RPL36	-0.0308496	98.484	95.8609	0	100	100	95.8254	100	100	98.6448	100	100	97.28	100	97.351	100	95.7072	100	100	95.2465	100	100	95.2223	100	95.5771	100	93.5667	100	100	94.5305	100	100	77.8619	100	81.0904	100	0	0	0	100	0
YES1	-0.0374985	79.2349	50.9816	0.0926658	0	43.1824	39.9539	54.1332	58.1717	75.6068	55.8124	58.9759	30.7592	38.827	33.8458	62.6123	61.1282	59.1651	61.9028	62.3145	65.4387	59.6609	63.4224	59.4227	65.4328	62.2457	17.2422	100	100	11.8673	100	100	31.3623	100	14.9184	100	51.5721	0	0	0.101361	0
MRPL49	-0.042946	91.8803	79.3638	0	80.22	100	62.5828	86.3765	87.6774	86.8066	86.548	87.8016	71.1802	100	73.6518	100	58.2072	83.6684	84.1887	59.3583	82.4622	79.3708	71.878	100	73.8411	100	84.851	55.3158	52.4243	87.2221	54.6062	51.4546	72.2564	100	76.0525	100	0	0	0	97.9623	0
TRIM65	-0.0447963	65.675	34.8746	26.1273	0	51.6675	25.0414	53.6187	52.6372	58.7139	53.0688	52.6608	28.9853	33.9037	28.0511	50.4435	26.2181	39.2621	37.228	26.2858	42.1239	35.7765	33.4792	0	35.2176	0	52.2114	32.882	32.5095	56.7881	32.5568	31.9418	24.6334	35.0402	28.7961	34.025	0	0	0	35.0734	0
SAFB	-0.0451555	98.7291	96.4404	0	100	100	69.0161	93.7973	94.3236	82.3727	94.022	94.2999	73.1906	100	72.7886	100	50.8042	87.1452	86.8437	51.6228	86.4711	84.2316	62.1452	100	64.2148	100	16.2311	100	100	18.8683	100	100	13.3219	100	15.5097	100	0	0	0	82.7291	0
NFIA	-0.0482501	53.1679	19.8084	47.1297	0	36.9678	26.7148	45.7663	44.3709	66.7972	44.3117	43.8505	34.4371	25.4637	33.9877	42.1239	62.0624	64.1083	61.6249	63.3016	70.719	66.2787	59.9101	68.0932	61.9797	70.4175	39.7055	65.4151	65.6812	36.7431	64.3981	64.5695	45.1691	100	50.1951	100	40.013	0	0	20.244	0
FBXO28	-0.048769	39.3337	8.86944	0.369778	0	14.9243	20.7781	50.4553	47.1854	61.7928	50.5676	47.1381	23.5099	28.9929	26.3245	46.7774	19.8202	0	0	19.6806	0	0	26.0762	0	27.6254	0	61.891	23.9357	24.6807	66.036	23.7878	24.5033	84.6559	35.0402	87.2457	34.025	0	0	0	15.2939	0
GYS2	-0.0578123	50.9923	13.3396	4.00687	0	26.3777	46.7715	9.63221	12.1452	79.2851	11.2405	12.8311	36.956	1.72602	40.2081	9.81552	88.7417	37.0388	36.0809	89.5242	39.5518	33.0195	89.2975	46.9543	90.0781	48.9357	94.7611	100	100	95.5771	100	100	95.9082	100	96.6178	100	0	0	0	0.0271446	0
RPL35	-0.0623067	98.332	95.3169	0	100	100	96.9726	100	100	99.0218	100	100	98.167	100	98.2261	100	98.1906	100	100	98.2519	100	100	98.5572	100	98.6164	100	98.8056	100	100	98.9179	100	100	87.157	100	89.3567	100	0	0	0	99.8916	0
RPS12	-0.0670956	98.2244	94.9149	0	100	100	98.8174	100	100	99.6228	100	100	99.3496	100	99.3732	100	99.1604	100	100	99.2006	100	100	99.3023	100	99.3259	100	80.5641	100	100	83.5147	100	100	83.4082	100	86.1518	100	0	0	0	100	0
DMKN	-0.069216	0	0	0	0	0	96.334	33.3136	35.4186	98.8118	34.4844	35.7261	97.9186	16.6363	97.9896	35.868	39.7114	31.6935	32.8465	40.3225	33.8931	27.7439	30.4754	0	32.131	0	98.4508	44.1225	43.7204	98.6164	43.7382	43.0582	96.4049	100	96.9962	100	25.4627	0	0	32.8082	0
VPS13C	-0.0702966	56.7683	21.7833	83.3543	0	51.6675	24.592	41.5681	43.0109	65.0945	42.1476	43.2947	25.2129	25.4637	27.9092	44.3531	24.8817	34.5553	31.93	24.9035	36.9324	30.7087	27.2469	0	28.737	0	10.6552	100	100	11.7077	100	100	15.1076	100	17.7389	100	22.5978	0	0	1.27853	0
ARL6IP4	-0.0722101	82.3779	60.0875	0.00850612	0	100	85.3004	100	100	95.2133	100	100	91.7219	100	92.2895	100	5.46358	0	0	4.87135	0	0	6.20861	0	6.46878	0	23.2852	70.0331	60.9331	26.7029	69.087	59.7564	10.6079	100	12.0033	100	0	0	0	85.5241	0
DAZAP1	-0.0769827	97.6564	93.6258	0	100	100	62.1157	92.1653	93.3834	86.5859	93.407	93.8742	78.4177	100	80.3098	100	50.1419	58.018	58.4674	50.9839	62.837	56.5041	46.6651	68.0932	48.5218	70.4175	29.9432	100	100	33.698	100	100	36.2524	100	41.1128	100	0	0	0	56.8822	0
HID1	-0.0770911	65.8717	33.6211	2.11866	0	27.9328	82.4681	47.5225	47.9541	85.4567	42.0648	46.736	87.3226	38.827	64.9125	43.2356	77.9387	67.2363	63.6589	79.132	59.3129	53.7293	80.1679	59.4227	81.5516	48.9357	42.4905	36.276	39.0137	47.0199	36.0158	38.5052	59.2479	26.7621	63.6471	26.1134	21.6881	0	0	38.3863	0
HPS5	-0.0810456	47.1648	13.5762	10.4132	0	24.8108	24.8817	32.3557	32.9825	65.3275	33.5738	33.1481	23.4863	14.188	26.2772	32.1665	37.1452	24.0421	23.8825	37.6614	25.9816	20.0323	29.009	0	30.6764	0	29.3579	21.6296	22.3628	33.0712	21.8425	22.7886	31.3623	26.7621	36.0099	28.9368	0	0	0	6.96344	0
CRYM	-0.0924994	72.8807	44.0516	0.00850612	0	14.9243	87.2635	23.8174	21.3813	95.8515	17.325	20.1868	75.6386	14.188	30.641	23.6873	88.7181	71.7893	69.9267	89.4869	66.6391	61.6895	85.0166	68.0932	85.5369	62.2457	86.3706	24.4205	25.9106	88.5111	23.9298	25.1301	88.1031	14.2739	90.149	13.7364	25.0369	0	0	2.04722	0
PLD2	-0.0932427	88.149	70.1987	0	0	51.6675	55.2507	61.8614	58.8221	83.454	57.0778	57.9352	61.6012	48.336	64.3567	53.0038	40.421	52.3711	51.2181	41.025	55.8006	49.3062	44.6902	46.9543	46.4522	48.9357	62.8016	21.6296	22.0553	66.9347	21.4227	21.7124	56.4924	24.6748	61.0572	24.1176	48.1347	0	0	0.478951	0
ETHE1	-0.0945397	90.3284	75.816	0.0926658	87.3035	65.4506	83.219	65.4624	67.3959	94.5315	66.4499	67.4432	68.9806	48.336	71.5823	62.6123	48.5809	61.2405	63.3869	49.3584	64.1734	59.0285	63.0913	68.0932	65.149	70.4175	78.0097	100	100	81.1613	100	100	45.5416	100	50.6031	100	0	0	0	0.308087	0
RGS10	-0.0998904	70.8232	41.0833	20.1962	0	49.5979	74.2964	54.2337	52.0281	91.4119	56.8058	52.448	79.7422	33.9037	81.5634	53.0038	54.3992	51.0821	50.2602	55.5015	44.5719	38.1101	39.5341	46.9543	32.0246	0	77.0518	36.7136	36.14	80.3512	36.891	36.4238	72.9423	100	76.7148	100	32.7963	0	0	0.431298	0
NOL3	-0.103084	70.776	38.7772	26.1273	0	57.0956	57.1961	74.4324	72.7531	84.307	71.8425	72.008	55.1325	60.8969	58.2663	70.9023	60.667	46.7124	47.7531	61.9126	48.2912	41.8344	70.0922	46.9543	72.0435	48.9357	94.0575	70.0331	67.6798	94.9622	69.087	66.2843	92.5556	100	94.0338	100	35.0887	0	0	39.8239	0
PPT1	-0.104064	95.0318	86.4593	0	90.4116	100	88.8659	83.7394	78.6897	96.3747	80.0497	77.4539	74.3851	67.5815	76.6438	77.0991	77.3888	88.4047	88.6826	78.0898	87.8725	85.1388	83.4319	100	82.0009	100	70.0509	100	100	73.7465	100	100	81.0076	100	83.964	100	40.7063	0	0	3.39232	0
HSPA4	-0.109212	98.4661	96.0147	0	100	100	72.8122	84.851	83.018	90.814	83.4614	82.5686	65.4565	100	68.0227	100	69.0989	88.4047	88.0203	70.6137	87.8725	85.1388	70.9082	100	67.9636	100	22.1559	100	100	18.8683	100	100	30.097	100	34.715	100	66.4162	0	0	12.2182	0
PDE5A	-0.110558	0	0	0	0	0	59.1296	33.4792	33.6921	85.2018	35.2531	34.0941	57.0482	16.1098	60.0284	35.0461	54.1213	28.4177	29.4052	55.1807	30.434	23.2111	32.9943	0	34.7446	0	61.4889	51.7739	46.4286	65.622	53.2817	47.4101	58.4319	29.6831	62.9376	28.9368	45.503	0	0	4.21159	0
SKAP2	-0.110576	0	0	0	0	0	60.4659	43.4603	41.9939	85.8268	44.7848	42.2304	30.026	22.9285	29.553	42.1239	23.4035	28.4177	28.1693	23.5021	25.9816	17.7147	25.343	0	26.833	0	73.2971	49.2372	51.3245	76.9217	48.7524	50.3193	82.8288	100	85.596	100	50.3581	0	0	3.53431	0
YIPF1	-0.110925	76.1682	49.657	10.4132	0	57.0956	60.0816	75.1183	77.0814	85.6461	78.6483	78.0393	42.7862	67.5815	45.9437	77.0991	42.9044	71.7893	73.4863	43.5545	68.7441	63.1427	53.5123	74.4854	55.4754	70.4175	9.54352	11.9797	11.2997	10.052	10.6788	10.3063	12.7897	12.0211	14.812	10.7918	33.0523	51.8516	0	1.67909	0
CLVS1	-0.11621	0	0	0	0	0	5.40445	5.38671	4.39924	33.608	0	0	6.33869	0	4.16272	0	19.7966	0	0	19.6577	0	0	19.7138	0	20.8609	0	0	0	0	0	0	0	0	0	0	0	0	0	0	2.41453	0
COL6A2	-0.12581	72.1628	36.1164	6.75342	0	36.9678	96.1211	64.877	76.5019	98.7443	79.5352	82.7815	98.0842	35.6303	98.1433	70.9023	92.3132	69.4477	71.9844	92.8806	73.3207	68.5572	94.5009	74.4854	94.9267	77.513	58.1717	55.3158	52.9565	62.5887	61.3647	60.9272	69.5956	35.0402	73.6518	100	49.3002	0	0	13.9936	0
UBL5	-0.128536	97.2106	92.3486	0	100	100	89.5754	100	100	96.631	100	100	92.325	100	92.8098	100	92.2185	100	100	92.7562	100	100	92.9399	100	93.4603	100	94.1935	45.4943	46.2039	95.0863	44.974	45.3169	76.6438	100	80.0497	100	0	0	0	100	0
GLYCTK	-0.130436	78.4099	54.553	2.11866	0	51.6675	80.5227	28.6542	32.3202	93.6469	30.4991	32.6632	78.938	13.5599	80.842	32.1665	90.3855	41.438	41.8638	91.0027	44.5719	38.1101	89.6878	46.9543	90.4683	48.9357	86.211	100	100	88.3869	100	100	59.5494	100	63.9605	100	0	0	0	0.27421	0
PPFIBP1	-0.131343	65.324	31.7881	26.1273	0	44.6783	42.7803	50.1774	51.2062	77.2415	53.2403	51.7621	48.3325	30.5457	51.4901	53.0038	61.5539	49.7517	49.9409	62.7409	46.6	39.3227	61.7668	46.9543	63.8245	48.9357	43.8328	100	100	48.3976	100	100	60.7084	100	65.1076	100	32.2576	0	0	0.162209	0
SLC25A4	-0.133807	86.222	65.5274	0.00850612	0	100	89.197	66.6272	66.1779	96.4999	60.2649	64.7824	93.4957	56.9007	93.9096	66.4262	99.1367	86.2169	85.8976	99.1757	85.2886	82.4978	99.2077	100	99.2313	100	85.0106	33.8754	31.658	87.3581	33.4733	31.0549	87.973	18.6377	90.0426	18.193	28.9236	51.8516	0	2.11046	0
DPCD	-0.133963	74.8285	44.3117	0.369778	0	32.2907	65.1135	47.0435	45.8668	87.8148	43.7914	45.1868	78.1693	38.827	80.1325	46.7774	78.5241	52.3711	52.9328	79.7305	44.5719	36.8019	71.9844	59.4227	73.9238	48.9357	71.2689	54.0031	50.4139	74.9704	53.2817	49.4678	81.9891	100	84.8628	100	0	0	0	37.8182	0
BORCS6	-0.13608	76.4382	50.1419	2.11866	0	100	11.4416	38.5289	37.1925	50.9081	39.8888	37.3817	13.1386	19.8285	14.8297	40.2495	25.9224	41.438	41.4262	25.9602	42.1239	35.7765	36.0809	0	37.8784	0	43.2533	58.1244	57.9766	47.8477	57.3675	56.8768	42.2777	100	47.2919	100	0	0	0	4.29077	0
RECQL	-0.137202	84.9084	62.4527	0.00850612	0	100	51.0643	48.7228	48.7228	81.5481	52.7259	49.5388	57.6868	24.6053	60.5369	46.7774	34.3898	34.5553	34.508	34.8331	36.9324	30.7087	32.5213	0	34.2124	0	13.4224	100	100	15.3087	100	100	22.6466	100	26.4073	100	0	0	0	2.39769	0
CCN1	-0.138314	82.6382	54.8368	0	0	14.9243	0	0	0	0	0	0	0	0	0	0	96.2039	72.5875	74.8581	96.3558	76.1116	71.5144	93.4603	79.9502	93.9096	77.513	94.4655	46.0028	44.2053	95.3465	45.447	43.543	89.8415	100	91.71	100	0	0	0	0	0
DMRTB1	-0.13982	0	0	0	0	0	53.8375	7.50946	9.04092	82.8287	8.74527	9.51395	69.7256	1.72602	72.3155	9.81552	71.7833	34.5553	36.4061	73.1177	36.9324	28.8533	60.9153	46.9543	62.9849	48.9357	0	0	0	0	0	0	0	0	0	0	0	0	0	37.6875	0
POLE4	-0.141862	78.2245	48.5336	2.11866	0	100	42.0885	74.935	70.8964	76.9009	74.7162	70.3406	41.2133	54.0287	44.3709	70.9023	52.5662	65.1549	67.1358	53.5059	59.3129	52.3414	59.9574	68.0932	62.0151	62.2457	0	0	0	0	0	0	0	0	0	0	0	0	0	70.8558	0
NPTX2	-0.149195	38.72	7.58042	0.00850612	0	8.86944	95.1987	35.9508	33.763	98.4532	34.4962	33.4437	82.4267	17.8127	83.9049	32.1665	81.2796	56.9123	55.6646	66.0233	48.2912	40.8963	77.0577	46.9543	37.2398	0	96.2807	24.7635	24.7753	96.7774	24.7044	24.8699	99.0835	29.6831	99.1426	28.9368	38.8225	0	0	0.136699	0
SLC25A12	-0.153557	79.3516	46.7833	0.369778	80.22	100	52.0459	67.9458	62.4882	82.0106	65.5215	61.7195	51.5965	56.9007	54.825	66.4262	67.6561	70.9437	68.8623	69.045	66.6391	61.6895	74.456	68.0932	76.1708	62.2457	69.0693	55.3158	53.9085	72.824	54.6062	52.8796	77.4834	35.0402	80.7592	34.025	21.9173	0	0	3.74284	0
HPS6	-0.173503	42.9737	9.9929	10.4132	0	24.8108	22.0908	39.5991	39.1083	63.0066	40.9532	39.4276	23.368	23.8026	26.1589	45.4884	17.3013	0	0	17.181	0	0	19.9858	0	21.1566	0	40.3264	20.1455	20.8609	44.8321	20.3406	21.0974	24.7576	29.6831	28.9853	34.025	0	0	0	3.84241	0
CAMK2B	-0.181556	53.0905	21.9253	4.00687	0	26.3777	74.9054	30.2921	23.167	74.1798	24.5033	21.6769	86.4475	15.5008	45.6599	23.6873	88.044	73.3207	70.4056	84.3164	68.7441	64.1852	88.5998	68.0932	87.3581	62.2457	92.9458	26.0525	25.0473	42.6916	25.5913	24.2313	97.3569	12.0211	41.0833	10.7918	40.936	0	0	2.49116	0
ARL14EP	-0.18326	55.8461	20.2342	4.00687	0	23.0724	11.3056	33.5383	35.1821	50.7137	33.3609	35.1112	11.6012	18.4753	13.1977	36.8141	29.8959	24.0421	24.8758	30.3031	25.9816	20.0323	30.1502	0	31.8649	0	38.6649	22.0967	23.1433	43.1173	22.014	23.0487	56.3683	35.0402	60.9272	34.025	0	0	0	3.62369	0
CAPZA2	-0.188597	95.7254	88.9191	0	91.8453	100	44.566	79.0504	75.6031	78.1615	77.5012	74.8226	52.7436	67.5815	55.913	77.0991	66.1187	75.3607	75.1774	67.4415	73.3207	69.0386	64.5577	79.9502	66.5445	77.513	49.7339	100	100	54.21	100	100	59.1237	100	63.517	100	23.9289	0	0	1.78823	0
MAPK9	-0.189026	74.5268	42.0057	0	0	17.189	48.6459	55.913	53.0274	51.9918	50.2306	51.9276	60.7971	45.2447	17.1003	48.4508	62.0861	65.1549	61.4298	62.1196	55.8006	49.9703	67.254	59.4227	68.7086	48.9357	16.9584	60.0461	59.7978	19.6902	59.1947	58.6152	21.0738	100	17.3664	100	51.5536	0	0	0.160368	0
IQCB1	-0.19048	72.6628	39.2384	0.0926658	0	21.1802	29.21	58.2959	59.0232	68.634	58.8103	59.2597	49.929	37.2911	53.1575	56.0253	33.6329	43.3361	44.4655	34.1249	44.5719	36.8921	42.5851	46.9543	44.3709	48.9357	68.1469	15.4801	16.2606	71.9785	15.6634	16.4735	85.7734	17.1121	88.2214	17.3792	27.8703	0	0	4.8564	0
TDP2	-0.194772	72.6854	42.4314	6.75342	0	54.1213	64.5104	75.207	75.2483	87.5688	73.4745	74.5861	44.6902	67.5815	47.8359	77.0991	59.3661	82.9825	83.0653	60.5131	83.3254	79.9672	68.815	100	70.8136	100	92.2126	34.8273	35.8325	93.4189	34.8806	36.0218	59.0232	100	63.4224	100	28.8491	0	0	91.1698	0
PRRC2A	-0.19659	91.2018	77.5544	0	0	100	72.079	94.7848	94.2526	90.5488	94.1284	93.8978	85.9981	100	87.1452	100	79.009	43.3361	43.0877	80.1996	43.4721	36.6517	81.1377	39.7043	82.4385	39.948	33.763	100	100	37.9849	100	100	38.1623	100	43.1291	100	23.8194	0	0	86.4443	0
ATP6V1B1	-0.198595	0	0	0	0	0	73.9298	17.2008	19.7848	91.2719	19.4891	20.175	59.8628	6.66924	62.6301	22.0376	94.2644	43.3361	47.4219	94.6609	46.6	40.1447	94.6902	46.9543	95.1159	48.9357	95.0627	19.9503	19.6783	95.8254	20.1691	20.11	89.877	23.0783	91.7455	24.1176	36.561	0	0	16.5374	0
PLRG1	-0.200933	90.2558	76.5137	0	0	100	35.2472	74.6452	72.2564	72.7462	71.6414	71.2985	45.0686	67.5815	48.2261	77.0991	36.4238	76.7029	75.7332	36.8792	76.9927	73.1731	48.7583	59.4227	50.6977	62.2457	14.9598	100	100	17.3072	100	100	15.0012	100	17.5911	100	0	0	0	99.7683	0
FAM76B	-0.20325	59.3164	22.623	54.7488	0	41.6864	18.7796	40.5156	42.1121	59.8693	41.6864	42.4196	22.3155	24.6053	25.071	44.3531	25.5676	28.4177	28.4827	25.5884	30.434	23.2111	28.7488	0	30.3926	0	58.8103	27.85	28.4295	63.2273	27.8087	28.2876	59.1237	35.0402	63.517	34.025	0	0	0	13.454	0
CHD5	-0.204686	76.6586	48.5572	2.11866	0	41.6864	60.1289	21.6651	17.053	85.6701	14.6523	15.3382	62.6183	10.2514	65.3974	14.0374	70.0804	61.2405	58.0061	39.0858	51.496	44.5706	73.6637	59.4227	43.957	48.9357	9.38978	10.3063	10.2294	9.81552	10.6788	10.7616	9.51987	12.0211	10.46	12.3403	0	0	0	1.75131	0
CYB5B	-0.209601	96.3687	89.9125	0	92.7953	100	85.2531	88.9368	87.571	95.1962	86.6308	86.6485	88.9901	100	89.8179	100	28.2344	61.2405	64.1793	28.5126	59.3129	53.7293	41.4972	68.0932	43.2356	62.2457	62.4763	65.4151	65.4151	66.5918	64.3981	64.2621	67.1831	100	71.2985	100	0	26.8858	0	25.6499	0
GOLGA2	-0.210262	93.3297	82.6395	0	84.5887	100	60.6079	84.5258	86.0218	85.8956	84.7919	86.1991	74.4915	100	76.7384	100	41.8638	78.5773	78.3113	42.5394	79.2987	75.9178	48.983	100	50.9106	100	39.3862	100	100	43.815	100	100	62.157	100	66.5208	100	56.5583	0	0	27.5861	0
SPOCK2	-0.212151	70.7287	37.429	0	0	8.86944	82.7105	34.508	33.6093	90.2342	29.1509	32.5331	90.6457	20.5818	66.3079	30.6942	94.0989	77.2942	76.7502	94.4866	74.1308	69.4535	94.5956	74.4854	95.0213	70.4175	82.0719	33.8754	35.2058	84.8865	33.4733	34.7091	94.359	100	95.4234	100	34.3635	0	0	8.87657	0
FAM89A	-0.214648	54.7014	20.1632	2.11866	0	19.2585	51.7561	31.2973	30.9839	81.8707	31.0135	31.0194	37.7956	15.5008	40.9413	32.1665	27.6845	24.0421	26.2299	27.9054	25.9816	20.0323	19.2171	0	20.3169	0	0	0	0	0	0	0	0	0	0	0	0	0	0	3.17182	0
PABIR2	-0.218941	53.5393	21.3694	33.0179	0	32.2907	0	0	0	0	0	0	0	0	0	0	50.272	59.1651	57.3439	51.1285	54.346	47.4864	48.711	59.4227	50.6623	62.2457	69.0693	23.2675	23.7228	72.824	23.4331	23.8647	76.2122	35.0402	79.6535	34.025	0	0	0	0	0
AP3M1	-0.219482	72.2542	42.0175	6.75342	0	57.0956	20.7545	58.7867	62.0151	61.772	63.4224	63.1859	42.254	32.1734	45.3997	53.0038	30.9366	61.2405	63.0558	31.406	66.6391	61.2829	42.5733	59.4227	44.359	62.2457	11.3706	65.4151	61.3706	12.772	64.3981	60.1762	13.8955	100	16.2193	100	23.792	0	0	24.92	0
HOMER3	-0.221258	76.5279	48.4981	2.11866	0	54.1213	84.1237	63.0085	55.1561	94.824	56.9773	53.8907	67.7389	48.336	63.8718	53.0038	53.1693	49.7517	46.2985	54.0861	53.0156	46.8343	53.1102	46.9543	55.0733	48.9357	92.6029	60.0461	64.8179	53.873	59.1947	63.6412	73.3858	100	62.3699	100	40.013	0	0	16.5083	0
LAMTOR1	-0.221798	95.4009	86.8259	0	90.7273	100	61.7018	96.2216	96.0324	86.3824	95.6954	95.7781	66.8283	100	69.43	100	78.4177	100	100	79.6317	100	100	82.1665	100	83.491	100	18.9747	100	100	21.9489	100	100	20.1809	100	23.4745	100	34.3863	0	0	68.8934	0
NCALD	-0.222645	66.1912	33.5856	6.75342	0	35.4659	61.2583	33.5974	30.4636	74.4825	32.4444	30.3335	58.29	17.8127	29.1509	32.8347	80.6883	56.9123	54.1272	48.9975	42.1239	35.7765	81.2204	46.9543	36.9797	0	92.6798	28.9262	28.8079	85.7379	28.7311	28.4886	64.8829	35.0402	69.1816	34.025	0	0	0	11.4799	0
KPNA1	-0.223772	68.2906	33.1362	54.7488	0	100	31.8354	59.236	56.5397	70.4466	60.7498	56.6816	28.6306	33.9037	31.5043	50.4435	39.132	58.018	55.5109	39.6801	55.8006	49.9703	51.6793	46.9543	53.6069	48.9357	36.4061	100	100	40.8053	100	100	38.1386	100	43.1055	100	42.4038	0	0	0.411824	0
MMUT	-0.225301	88.8093	71.9253	0	0	100	0	0	0	0	0	0	0	0	0	0	90.1727	80.5109	80.9484	90.7665	80.7651	77.5387	89.8888	100	90.6575	100	76.5255	100	100	79.9078	100	100	83.4378	100	86.1637	100	0	0	0	0	0
IDUA	-0.225534	52.7268	16.7573	0.0926658	0	12.3049	45.1809	50.816	57.7578	71.3104	50.9224	58.1835	52.6845	33.9037	39.4986	56.0253	30.8657	39.2621	36.6722	31.359	42.1239	35.7765	34.4489	0	36.211	0	63.0854	70.0331	71.4995	67.1949	69.087	70.4943	42.2777	100	47.2919	100	41.0403	0	0	1.03246	0
DERA	-0.239101	80.3632	55.1798	0.0926658	0	51.6675	18.5549	52.4598	55.5818	59.6351	56.457	56.7644	26.9395	30.5457	29.7658	53.0038	66.5208	55.8597	58.4201	67.8697	59.3129	53.7293	68.4366	59.4227	70.4825	62.2457	32.6691	70.0331	66.5445	36.7431	69.087	65.3087	25.473	100	29.6712	100	26.8223	0	0	4.89079	0
KIAA0100	-0.243966	99.1411	97.7886	0	91.5673	38.653	38.9014	81.8413	80.3453	75.007	82.2907	80.1443	57.202	100	60.1466	100	49.8936	77.8974	77.3888	50.767	76.9927	73.1731	57.8288	74.4854	59.8037	70.4175	23.5632	28.5123	28.2994	26.9631	28.4591	28.1693	11.1045	29.6831	12.6951	28.9368	0	0	0	75.0928	0
SEPTIN10	-0.245396	77.8648	50.0828	6.75342	0	49.5979	0	0	0	0	0	0	0	0	0	0	46.4877	68.4189	71.2985	47.2674	73.3207	68.4102	57.1665	74.4854	59.1651	77.513	43.5017	100	100	48.0901	100	100	53.9617	100	58.6921	100	0	0	0	0	0
PTPN23	-0.245458	80.1919	59.6854	0.978491	0	100	42.0234	82.6277	84.0587	76.8544	83.0061	83.9877	57.2256	100	60.1585	100	41.1306	61.2405	59.4962	41.7997	62.837	57.592	47.5639	59.4227	49.5151	62.2457	30.9721	100	100	20.0035	100	100	39.9184	100	37.6892	100	36.7595	0	0	100	0
TPST1	-0.247491	51.3774	17.3013	61.6433	0	40.2791	53.601	49.8108	50.6031	82.7316	47.1263	49.8936	47.5993	40.285	50.8278	48.4508	68.5549	59.1651	61.5303	70.0498	62.837	56.6269	62.7602	74.4854	64.8297	70.4175	50.8278	19.4832	20.6008	55.3749	19.2053	20.1632	75.7923	26.7621	79.281	26.1134	36.1625	26.8858	0	3.46004	0
TOX3	-0.248585	0	0	0	0	0	19.6665	9.87465	14.5104	60.7552	11.3174	14.9598	9.12961	2.98822	10.3004	14.0374	31.4096	31.6935	34.1828	31.8642	33.8931	27.7439	30.9248	0	32.6041	0	0	0	0	0	0	0	0	0	0	0	29.0725	0	0	3.76884	0
WBP11	-0.248645	96.9727	91.8992	0	95.9764	100	42.8276	80.9425	79.482	77.2711	80.7474	79.0445	55.6528	100	58.7394	100	65.35	100	100	64.7166	100	100	70.2105	100	72.1973	100	37.435	100	100	41.8638	100	100	26.1471	100	30.4222	100	0	0	0	100	0
KRTCAP3	-0.254655	0	0	0	0	0	44.2289	29.3992	32.2256	78.0006	31.1613	32.5095	43.7323	13.5599	46.9134	32.1665	35.0639	31.6935	31.5279	35.4592	33.8931	27.7439	30.4636	0	32.1192	0	56.0608	26.4842	27.5307	60.6138	26.5788	27.7081	60.2531	35.0402	64.6405	34.025	0	26.8858	0	17.8445	0
PRPF39	-0.258883	69.8355	35.8444	4.00687	0	38.653	47.6466	70.8964	72.5875	75.7235	69.3827	72.3037	58.4555	60.8969	49.592	70.9023	55.9603	66.1601	64.8061	57.0644	68.7441	63.7824	59.6381	59.4227	61.7195	62.2457	41.3375	65.4151	67.2954	45.7841	64.3981	65.8763	29.0622	100	33.5915	100	0	0	0	97.6515	0
GLB1	-0.267476	86.8189	66.1779	0.0926658	0	100	40.6102	60.5605	67.1712	76.0035	65.1135	68.7796	50.6859	40.285	53.9617	70.9023	55.3098	55.8597	59.307	56.4099	61.3233	55.014	63.6353	59.4227	65.6339	62.2457	45.7545	55.3158	58.9286	50.3725	54.6062	57.8997	45.9082	100	50.9461	100	40.5597	0	0	1.42144	0
PGRMC1	-0.267701	98.9953	96.878	0	100	100	87.4231	82.7342	82.3912	95.9043	78.7547	81.3269	84.2952	100	85.5724	100	97.3392	100	100	97.4283	100	100	97.7412	100	97.9186	100	61.4889	65.4151	68.2415	65.622	64.3981	66.9052	74.6157	100	78.1871	100	46.4277	26.8858	0	12.6114	0
ZNF114	-0.271522	0	0	0	0	0	4.7895	4.26325	4.21003	38.131	4.62394	4.45837	4.69489	0	5.14428	0	6.386	0	0	5.7686	0	0	6.24409	0	6.50426	0	0	0	0	0	0	0	0	0	0	0	0	0	0	1.53113	0
EMILIN1	-0.277334	73.9972	36.3056	10.4132	0	44.6783	85.5724	53.2107	61.956	95.3075	60.3004	64.5459	90.3855	32.1734	91.0478	62.6123	64.1202	60.2294	63.0676	65.4736	66.6391	61.2829	56.2086	74.4854	58.2072	77.513	62.1275	60.0461	56.9359	66.2547	100	100	66.0833	35.0402	70.2815	100	35.3137	0	0	13.9196	0
STK32C	-0.278275	52.7921	22.079	67.6158	0	38.653	21.4995	23.776	20.0568	56.9125	17.4965	18.8623	28.3349	12.8425	28.4413	17.3191	67.5733	51.0821	49.8108	38.9551	30.434	22.5347	69.5009	46.9543	29.4465	0	84.514	22.7412	22.6466	17.9872	22.3273	21.9253	80.7829	26.7621	13.5998	26.1134	0	0	0	0.244178	0
METAP2	-0.286262	79.8281	56.9063	0.978491	0	100	44.4773	79.0977	79.3992	78.1197	76.0407	78.4413	58.1599	67.5815	61.0099	77.0991	53.6187	88.4047	88.8127	54.5698	100	100	64.0374	100	66.0241	100	38.6649	100	100	43.1173	100	100	46.606	100	51.6556	100	38.3282	0	0	92.6873	0
PGM2L1	-0.288495	62.809	25.9461	6.75342	0	27.9328	31.5752	17.3191	16.5563	57.0293	12.4054	15.7403	19.5364	7.50124	11.2938	9.81552	78.3586	60.2294	56.7112	47.9278	49.8285	43.5171	76.6793	59.4227	42.254	48.9357	81.7585	60.0461	60.3004	45.1336	59.1947	59.1296	78.8671	100	30.3394	100	0	0	0	4.53997	0
GPSM3	-0.293278	0	0	0	0	0	94.8321	43.8623	45.9319	98.3371	45.5653	46.3694	95.2105	24.6053	95.4943	44.3531	66.3671	21.4404	21.4522	67.7107	23.3089	17.2962	46.4995	39.2264	48.4153	39.4927	0	0	0	0	0	0	0	0	0	0	34.2039	0	0	22.7331	0
RBBP9	-0.294783	72.4968	38.6116	2.11866	0	33.8813	16.0951	36.755	36.2346	56.8879	37.9376	36.4002	16.2015	19.1218	18.4839	38.5584	26.4901	34.5553	36.7609	26.635	36.9324	30.7087	35.3832	0	37.1334	0	29.0799	100	100	32.7755	100	100	22.7117	100	26.5196	100	0	0	0	0.842228	0
ZC3H15	-0.301247	94.7939	86.5894	0	90.7273	100	49.1485	82.6987	83.4319	80.5615	80.9425	82.8761	64.8415	67.5815	67.4432	77.0991	67.8571	100	100	65.1317	100	100	75.9816	100	72.2327	100	27.2174	100	100	30.842	100	100	43.4484	100	48.5809	100	0	0	0	58.5371	0
USP3	-0.301807	58.6155	23.0605	47.1297	0	36.9678	31.1317	43.0877	43.6613	61.3842	44.6547	43.957	43.8742	25.4637	19.6783	45.4884	55.5582	54.7658	51.3127	56.628	59.3129	53.7293	60.7261	46.9543	62.8311	48.9357	65.8349	34.106	33.8931	69.7907	33.7098	33.3254	28.6187	35.0402	33.1008	34.025	27.1568	0	0	14.7596	0
IFRD1	-0.302509	48.7191	16.7455	0.978491	0	17.189	69.4418	66.5681	68.7796	89.5643	70.4884	69.5246	33.5147	48.336	36.483	70.9023	56.7999	46.7124	46.5823	57.9013	46.6	39.3227	52.0341	46.9543	54.009	48.9357	51.6852	18.5608	18.3065	56.2204	18.7263	18.6258	68.141	20.6244	72.2564	21.1132	31.8328	0	0	39.7752	0
PM20D2	-0.304206	82.0123	59.9456	4.00687	0	60.6492	38.9191	43.005	43.8505	75.021	44.4182	44.0989	25.5558	24.6053	28.264	44.3531	37.3581	34.5553	35.9212	37.8511	36.9324	29.6452	28.6069	0	30.2507	0	68.1469	70.0331	66.5445	71.9785	100	100	71.2571	100	75.1596	100	0	0	0	1.64572	0
NIT2	-0.304377	91.8652	79.4111	0	0	100	10.0047	41.6036	41.0951	48.6116	43.342	41.6864	15.1963	22.9285	17.3959	44.3531	84.6973	59.1651	61.0927	85.6416	62.837	57.592	85.3122	68.0932	86.3529	70.4175	78.394	100	100	81.522	100	100	83.97	100	86.6131	100	0	0	0	15.5084	0
TUFT1	-0.312514	0	0	0	0	0	74.5151	38.7772	40.3146	91.4887	39.6168	40.5866	81.2796	22.1209	82.8879	41.0773	19.5837	0	0	17.0104	0	0	23.64	0	25	0	97.4515	42.3545	42.2658	97.8063	42.39	42.1121	87.0506	100	89.2857	100	28.9981	0	0	7.14864	0
TRMT112	-0.314047	97.9952	94.4891	0	95.9764	100	73.5454	96.3754	96.1743	91.1175	96.0442	96.0028	84.1414	100	85.4305	100	78.9853	100	100	80.1749	100	100	84.7446	100	85.8089	100	60.2058	24.5979	24.9172	64.4572	24.8404	25.5795	83.8872	29.6831	86.548	34.025	0	0	0	100	0
ADSS1	-0.317894	47.0061	12.5946	0.00850612	0	8.86944	0	0	0	0	0	0	0	0	0	0	77.6963	46.7124	47.9246	78.9284	49.8285	42.8131	82.1429	46.9543	83.4674	48.9357	95.7072	34.8273	32.2138	96.3576	34.6973	31.9536	96.464	19.5128	97.0435	19.0129	0	0	0	0	0
ZNF609	-0.330912	68.2571	37.9967	39.9643	0	65.4506	16.8874	42.9163	43.9333	57.9169	44.1107	44.1462	23.3798	24.6053	26.1708	44.3531	32.0601	34.5553	32.3912	30.139	30.434	24.5233	27.9683	0	29.553	0	32.0246	19.9503	18.9688	35.9863	19.9976	19.0043	31.8413	21.7833	36.4889	21.1132	0	0	0	6.05067	0
RMND1	-0.336369	61.5391	27.3534	78.127	0	57.0956	17.9991	45.4943	46.1921	59.0414	44.5482	46.0383	26.3482	27.6655	29.1272	45.4884	51.5965	59.1651	60.9567	52.4794	59.3129	52.6351	58.0653	59.4227	60.0993	62.2457	62.1275	41.7041	43.1528	66.2547	41.7041	43.2119	60.2235	100	64.3271	100	0	0	0	43.3337	0
OARD1	-0.336927	76.3692	50.7805	0.369778	0	49.5979	22.351	39.8061	42.9991	63.2258	40.2673	43.2001	34.2715	25.4637	37.3463	46.7774	31.043	31.6935	33.1244	31.5117	33.8931	25.9721	37.1097	0	38.9901	0	22.1559	65.4151	68.2415	25.5322	64.3981	66.9052	34.3247	100	39.1734	100	0	0	0	2.49385	0
CAMKK2	-0.337564	68.4077	35.4659	14.9288	0	46.2275	85.8917	66.1719	62.843	85.1911	62.435	61.8851	92.4314	49.9668	41.4972	62.6123	93.685	71.7893	68.6022	94.1379	66.6391	61.6895	93.2947	68.0932	93.7796	62.2457	79.6298	54.0031	56.2559	30.842	53.2817	55.1798	88.1504	100	10.9863	100	44.4087	0	0	33.2168	0
HSPH1	-0.345367	97.7967	94.903	0	93.7105	100	96.0738	74.8226	71.5587	98.7244	71.5054	70.5653	63.7417	60.8969	57.8169	70.9023	96.6533	100	100	91.0897	100	100	92.9872	100	78.7488	100	59.2479	100	100	41.8638	100	100	44.7552	100	23.4745	100	38.5435	0	0	4.05698	0
MTERF4	-0.350034	69.2427	35.0698	14.9288	0	41.6864	22.7294	49.3969	49.2904	63.5418	49.1249	49.1722	34.1887	28.9929	31.587	46.7774	38.5229	49.7517	46.2985	39.0323	53.0156	46.8343	45.2223	46.9543	47.0199	48.9357	24.8699	28.5123	29.3519	28.3467	28.3526	29.1154	15.3441	35.0402	18.1114	34.025	0	0	0	33.6132	0
OCIAD2	-0.350824	87.8455	70.6008	0.00850612	80.22	60.6492	63.653	50.4553	52.7791	87.2317	47.0849	52.1523	47.7058	45.2447	50.9224	56.0253	70.175	68.4189	69.8557	71.5092	66.6391	61.2829	69.6665	74.4854	71.6414	70.4175	66.1483	56.5989	57.2611	70.0804	55.9011	56.1731	82.6336	100	85.4246	100	0	0	0	2.06994	0
TP53BP2	-0.36467	50.546	18.3065	54.7488	0	36.9678	47.8891	61.0218	54.7185	79.864	54.5825	53.4059	31.6816	46.6976	34.7446	50.4435	38.2569	46.7124	45.9082	38.7769	46.6	40.1447	39.8179	46.9543	41.6036	48.9357	47.8299	37.6301	38.0676	52.448	37.299	37.5	36.8437	35.0402	41.7751	34.025	35.4709	0	0	31.2362	0
CARMIL1	-0.368397	63.8392	38.0085	6.75342	0	35.4659	26.5492	30.7474	29.3401	66.6282	30.0142	29.1746	16.7455	10.9053	18.9924	26.0229	31.5279	39.2621	39.9953	31.97	42.1239	35.7765	34.8865	0	36.6485	0	36.684	62.3463	64.5932	41.1069	61.3647	63.4106	54.6653	100	59.3366	100	0	0	0	1.38571	0
CHDH	-0.37291	77.9784	49.9054	0	0	12.3049	32.3675	25.201	28.9026	70.7869	22.5402	28.5241	19.1698	14.188	21.6178	29.0504	55.2744	45.1218	47.2446	56.3735	48.2912	41.8344	46.4522	59.4227	48.368	62.2457	73.9002	47.9305	51.2535	77.5248	47.351	50.272	72.8772	35.0402	76.6438	34.025	0	0	0	0.724243	0
DCAF16	-0.376427	82.2746	57.947	0.00850612	0	57.0956	25.9461	54.8959	54.4111	66.2155	54.4525	54.4347	37.2162	35.6303	40.4683	53.0038	42.4787	48.232	49.8344	43.1483	51.496	44.5706	38.0322	46.9543	39.9361	48.9357	0	0	0	0	0	0	0	0	0	0	21.7742	0	0	6.7234	0
POTEJ	-0.379728	0	0	0	0	0	3.12204	0	0	32.2836	0	0	3.39404	0	3.44134	0	2.80274	0	0	2.41397	0	0	2.75544	0	2.86187	0	94.1284	20.7841	21.3813	95.0331	20.5061	20.9674	80.3335	35.0402	83.3609	34.025	0	0	0	0	0
TELO2	-0.381426	63.0116	29.0681	47.1297	0	46.2275	35.9449	75.6149	76.3127	73.1827	75.7509	76.4073	49.3141	67.5815	43.7204	77.0991	40.764	54.7658	53.5005	41.3944	57.3557	51.5638	41.0123	59.4227	42.7507	62.2457	73.4745	28.6424	28.4177	77.1168	28.8671	28.7488	89.5636	35.0402	28.8671	34.025	0	0	0	99.7645	0
NYAP2	-0.381609	0	0	0	0	0	3.465	0	0	33.5717	0	0	3.53595	0	3.5596	0	6.95364	0	0	6.33866	0	0	6.85904	0	7.17833	0	0	0	0	0	0	0	0	0	0	0	0	0	0	0.114798	0
C5orf51	-0.381687	63.0404	29.1864	26.1273	0	40.2791	22.1854	48.0428	45.3169	63.0765	46.4404	44.974	26.7029	33.9037	29.5057	48.4508	0	0	0	0	0	0	0	0	0	0	0	0	0	0	0	0	0	0	0	0	0	0	0	0.0861685	0
PPP1CC	-0.383741	93.8318	83.9522	0	84.5887	100	54.21	87.7483	86.7668	83.0079	86.5007	86.1637	69.0516	100	71.6533	100	70.5535	100	100	71.9142	100	100	70.4825	100	72.4693	100	45.3997	60.0461	59.236	49.9882	59.1947	58.2545	49.255	100	32.1015	100	36.9794	26.8858	0	35.5573	0
ACSF2	-0.383847	75.178	45.0568	4.00687	0	44.6783	52.2824	45.6421	51.0525	82.1152	46.8188	51.5492	59.9101	28.9929	62.6774	50.4435	74.8581	48.232	50.6741	76.0447	51.496	45.3417	64.0255	59.4227	66.0123	62.2457	96.7952	62.3463	67.4728	97.2446	61.3647	66.0655	79.0326	100	82.1665	100	0	0	0	28.8692	0
EIF3CL	-0.384764	0	0	0	0	0	3.2403	0	0	32.7118	0	0	3.28761	0	3.33491	0	3.31126	0	0	2.90807	0	0	3.58325	0	3.76064	0	9.54352	20.2933	20.79	10.052	20.1691	20.6126	9.91012	24.6748	11.0868	24.1176	0	0	0	0	0
CTNNBIP1	-0.386422	59.888	23.5336	0.00850612	0	12.3049	85.6729	64.0255	59.4371	95.3395	57.5154	58.1362	89.9361	54.0287	90.6812	62.6123	70.6835	81.7999	81.4983	72.0738	80.0615	76.3871	73.1079	79.9502	74.9409	77.513	87.9671	25.4908	25.9934	89.7824	25.337	25.745	90.1076	29.6831	91.9052	28.9368	32.2811	0	0	74.0992	0
MYH16	-0.388787	0	0	0	0	0	3.34674	0	0	33.0537	0	0	4.23368	0	4.48202	0	0	0	0	0	0	0	0	0	0	0	0	0	0	0	0	0	0	0	0	0	0	0	0	0	0
TARBP1	-0.39004	67.2636	31.6343	4.00687	0	29.3992	53.1634	45.1514	44.9858	69.8491	42.3723	44.5009	46.9253	28.9929	35.3359	40.2495	58.0416	60.2294	56.2323	59.2003	57.3557	51.5638	60.5605	59.4227	62.6774	48.9357	33.763	15.8231	17.3605	37.9849	15.6634	17.3013	26.8448	20.6244	31.1495	19.9685	0	0	0	40.1266	0
NMT2	-0.392466	46.0337	11.1991	20.1962	0	27.9328	34.3839	39.0492	37.2517	72.1532	38.4342	37.0624	25.7805	20.5818	28.5478	37.6596	32.4858	37.0388	34.5967	31.7467	36.9324	30.7087	33.5265	0	35.2767	0	33.4674	100	100	37.636	100	100	46.062	100	51.0939	100	23.2127	0	0	0.346816	0
FBXO2	-0.39335	73.557	35.6079	0.369778	0	21.1802	84.1887	43.2415	41.2843	92.011	37.9139	40.1963	85.0166	28.9929	84.7919	37.6596	84.851	66.1601	64.0019	75.0109	59.3129	53.7293	82.9707	68.0932	69.9622	62.2457	81.6225	41.4026	41.8638	70.5475	41.0773	41.1187	89.9302	26.7621	83.2013	26.1134	34.9307	0	0	1.44193	0
HSP90B2P	-0.393589	0	0	0	0	0	3.42952	0	0	33.4621	0	0	3.64238	0	3.77247	0	0	0	0	0	0	0	0	0	0	0	0	0	0	0	0	0	0	0	0	0	0	0	0	0	0
KIFBP	-0.394796	82.7166	57.8288	0	0	65.4506	0	0	0	0	0	0	0	0	0	0	70.5889	79.8309	78.7725	71.951	77.714	73.8695	73.3917	79.9502	75.1892	77.513	32.0246	100	100	29.6772	100	100	51.6911	100	38.3988	100	0	0	0	0	0
MRPL10	-0.399956	91.9658	80.8775	0	84.5887	100	30.3512	87.157	86.8732	69.4052	87.6419	86.6958	48.8884	100	52.105	100	66.4735	88.4047	88.0203	67.8208	87.8725	86.1033	73.5691	100	75.3666	100	77.0518	31.5043	32.4622	80.3512	31.6935	32.8169	48.8765	100	53.8907	100	0	0	0	96.5062	0
ANKRD52	-0.401919	65.4864	26.632	10.4132	0	30.8361	26.2181	63.3042	62.6892	59.0414	62.8843	62.6892	35.667	45.2447	31.185	62.6123	38.8009	64.1083	61.7313	39.3472	64.1734	59.0285	48.5572	46.9543	50.473	48.9357	11.0513	16.6095	17.2422	12.293	16.8165	17.4196	17.5733	19.5128	20.7072	19.9685	0	0	0	71.0933	0
DVL2	-0.410466	73.0302	48.7346	4.00687	0	43.1824	38.2805	65.0662	64.5341	72.4359	64.7528	64.4276	53.3586	45.2447	56.4215	62.6123	32.9707	55.8597	56.2204	33.3586	61.3233	55.3295	37.9494	59.4227	39.8534	62.2457	18.2947	56.5989	52.7909	21.1566	55.9011	51.8448	25.3193	100	29.5175	100	47.8844	0	0	10.7281	0
PEG10	-0.411008	67.0048	36.8732	20.1962	0	47.9364	88.2982	31.3801	28.9617	95.3203	25.8751	27.8205	84.7327	17.8127	86.0099	27.1168	88.2805	75.3607	73.4035	89.1392	71.6178	66.4249	88.9073	79.9502	89.7233	77.513	78.9262	62.3463	67.5674	82.0423	61.3647	66.1601	83.6861	100	86.3884	100	37.8307	0	0	0.0556509	0
PFDN2	-0.412463	98.1122	95.3524	0	94.6407	100	77.1641	94.7848	94.4832	91.2556	93.8328	93.9983	81.315	100	81.2204	100	92.798	100	100	90.7914	100	100	92.6088	100	91.9939	100	59.9574	100	100	58.6507	100	100	60.3713	100	64.7706	100	0	0	0	100	0
PPM1H	-0.414369	39.0946	8.0298	0.369778	0	14.9243	40.4092	20.7663	21.6769	67.3338	13.724	20.7308	56.2796	12.0894	14.3921	22.0376	67.8098	64.1083	60.188	69.2165	59.3129	53.7293	69.359	59.4227	71.3931	48.9357	86.5598	37.9139	39.5695	34.8806	37.5769	38.9782	94.974	100	17.7389	100	0	0	0	40.5814	0
ERO1B	-0.416092	67.0567	14.0728	0.0926658	0	14.9243	55.0142	32.6159	35.4068	83.3246	32.9707	35.5605	60.3359	15.5008	63.0913	32.8347	33.9522	34.5553	35.0343	34.3845	36.9324	29.3153	33.5501	0	35.3122	0	89.3744	40.764	41.036	90.9709	40.4092	40.2791	93.8387	35.0402	95.0213	34.025	0	0	0	0.389564	0
PIBF1	-0.418893	49.1352	19.3236	4.00687	0	24.8108	13.5229	33.3373	35.7852	53.7336	35.1112	36.2583	13.86	17.1742	15.7048	36.8141	25.8278	28.4177	29.4052	25.8672	30.434	22.5347	33.9877	0	35.7498	0	69.6429	28.6424	28.8671	73.3621	28.5951	28.8079	37.9376	35.0402	42.8749	34.025	0	0	0	7.97414	0
SESTD1	-0.424729	64.6212	26.9749	33.0179	0	41.6864	27.4953	41.1719	39.2148	67.3774	40.4506	39.0847	31.2441	21.3672	34.3425	38.5584	27.4125	34.5553	34.0764	26.8212	30.434	24.5233	28.3231	0	29.9314	0	52.2114	47.3037	50.0473	56.7881	46.6887	49.2077	52.9387	100	57.6809	100	0	0	0	4.52445	0
ADRM1	-0.425585	95.4763	87.8784	0	92.7953	100	79.553	93.6317	94.5719	93.3066	94.5956	94.7493	78.6424	100	80.57	100	86.2583	100	100	87.1538	100	100	83.5501	100	84.7209	100	75.8219	100	100	79.2514	100	100	31.93	100	36.5776	100	32.8196	0	0	68.0234	0
UBE2F	-0.429545	39.3553	8.88127	2.11866	0	19.2585	35.732	85.0461	83.7512	73.0427	87.7129	83.8694	31.3978	100	34.5199	100	19.9149	0	0	13.7437	0	0	19.8084	0	19.7256	0	77.5781	40.764	37.9021	80.7829	40.4092	37.3817	76.5374	35.0402	79.9728	34.025	23.9835	0	0	89.6853	0
C2CD2L	-0.429593	53.1808	17.7152	83.3543	0	46.2275	23.711	44.0752	41.0241	57.3344	40.1845	40.2554	34.9219	28.9929	31.4688	38.5584	44.8557	53.6128	50.8515	24.8455	42.1239	35.7765	45.9555	46.9543	33.8458	0	75.5676	39.8238	39.7588	70.3288	39.4986	39.1911	80.1147	100	20.8195	100	0	26.8858	0	0.446834	0
HSP90AA2P	-0.433486	0	0	0	0	0	4.3815	4.12725	4.00899	36.854	4.37559	4.22185	3.48865	0	3.58325	0	0	0	0	0	0	0	0	0	0	0	0	0	0	0	0	0	0	0	0	0	0	0	0	0	0
TERF2	-0.434233	82.3597	61.1282	0.0926658	0	100	11.6485	52.0695	47.5284	42.0026	48.3798	46.9016	24.3023	41.8534	16.5799	46.7774	34.3661	52.3711	49.4324	30.0219	46.6	40.1447	37.2044	0	39.0965	0	55.706	41.4026	40.3619	30.5582	41.0773	39.7469	42.6857	100	46.1329	100	29.5169	0	0	0	0
GSKIP	-0.436153	62.683	25.7805	54.7488	0	47.9364	33.1126	36.5539	33.3609	71.3414	35.188	33.1008	21.7479	17.8127	24.5506	33.5501	27.8974	31.6935	31.4096	28.1505	30.434	23.2111	23.9475	0	24.8463	0	83.6743	28.9262	29.4111	86.2405	28.7311	29.1627	70.4707	35.0402	74.4678	34.025	0	0	0	0.0225828	0
STC1	-0.437584	0	0	0	0	0	92.2954	31.3505	31.0076	97.5284	32.6868	31.2914	50.7214	13.5599	54.009	32.1665	55.0615	34.5553	35.1112	56.1312	33.8931	27.7439	26.7621	0	28.264	0	79.2632	16.8815	16.0833	82.3262	16.2725	15.2436	70.3465	18.6377	74.3377	18.193	48.2691	0	0	0.354947	0
API5	-0.43764	96.6554	90.8467	0	95.2261	100	41.3966	82.1192	83.0889	75.8023	80.0201	82.746	59.9574	100	62.7247	100	66.0241	85.4068	84.8096	67.307	84.2597	81.7331	69.8794	100	71.8188	100	45.7545	100	100	50.3725	100	100	42.4255	100	47.4515	100	30.6618	0	0	48.0908	0
RBPJ	-0.453189	77.1232	50.7687	0.978491	0	60.6492	49.4737	72.6585	66.7573	80.7452	70.3524	65.5629	45.518	56.9007	48.6518	66.4262	54.2928	55.8597	54.5412	40.8344	55.8006	49.3062	40.3974	46.9543	42.1712	48.9357	21.8543	65.4151	64.8415	25.207	64.3981	63.6767	32.9943	100	37.6419	100	59.4111	0	0	6.33827	0
VPS26A	-0.459951	93.0695	83.2427	0	84.5887	100	53.0629	81.0549	76.5492	73.7662	78.9499	75.8042	49.0894	100	50.0828	100	52.6017	87.1452	87.4527	53.5422	86.4711	83.5125	61.5658	100	63.6589	100	10.7971	100	100	11.9264	100	100	11.1045	100	12.6951	100	53.8492	0	0	34.7034	0
CNOT10	-0.46094	69.9643	36.684	10.4132	0	54.1213	22.5284	45.3524	46.5468	63.3645	47.6821	47.1026	35.3122	26.5181	38.4224	46.7774	37.4054	31.6935	33.1244	37.9104	33.8931	25.9721	36.9797	0	38.8482	0	16.2311	65.4151	65.9	18.8683	64.3981	64.8652	27.7791	100	32.1015	100	0	0	0	8.23909	0
AGR3	-0.461695	0	0	0	0	0	78.7488	17.6325	23.5809	93.0109	20.0568	23.9711	55.0378	6.66924	58.1835	22.0376	81.3269	28.4177	29.4052	82.3741	30.434	23.2111	57.3557	46.9543	59.3188	48.9357	94.8498	29.2396	31.2323	95.6599	29.5057	31.8236	71.9962	100	75.7805	100	33.8834	0	0	0.918357	0
MAP7D2	-0.462686	73.0526	49.3732	6.75342	0	38.653	40.3678	20.1455	14.8415	66.7306	11.14	12.3936	36.6249	11.4747	16.8046	9.81552	58.9286	60.2294	57.3912	60.0996	53.0156	46.0714	57.8761	59.4227	59.6263	48.9357	90.6516	100	100	88.1386	100	100	95.2342	100	93.5904	100	0	0	0	3.78717	0
TRAP1	-0.4663	99.7559	99.4205	0	100	100	40.3382	75.408	78.1812	75.8536	76.697	78.5064	61.6958	67.5815	64.4631	77.0991	69.2881	89.8297	89.3448	70.8222	89.3862	87.996	77.3297	100	78.8907	100	87.7424	100	100	89.6405	100	100	47.9246	100	52.9092	100	29.5415	0	0	2.43043	0
BCKDHB	-0.468251	83.1845	60.2886	0	0	100	16.2193	43.07	45.2105	57.0723	43.5135	45.3642	16.4026	23.8026	18.6731	44.3531	64.9598	46.7124	48.6164	66.2922	49.8285	43.5171	60.5014	46.9543	62.5828	48.9357	74.1367	100	100	77.7259	100	100	55.5937	100	60.2294	100	0	0	0	9.72494	0
IGHV3OR16-12	-0.469118	0	0	0	0	0	5.32167	3.68377	3.66604	39.8833	3.81977	3.76064	3.50047	0	3.59508	0	3.06291	0	0	2.63982	0	0	3.2403	0	3.37039	0	80.0024	46.606	48.1788	83.0002	46.0088	47.2209	77.714	100	80.9544	100	0	0	0	0	0
DLG3	-0.470523	64.924	29.4111	2.11866	0	26.3777	27.7909	42.39	43.8978	67.6118	40.0662	43.4366	25.1301	28.9929	19.7729	42.1239	65.9177	68.4189	65.6339	45.8522	62.837	57.592	64.9834	59.4227	53.6542	48.9357	87.1452	65.4151	67.2954	63.2273	64.3981	65.8763	78.8671	100	50.0828	100	43.2195	0	0	0.180948	0
CACYBP	-0.473913	98.9731	97.351	0	95.9764	100	86.3765	79.4939	73.7228	95.5463	75.4849	72.6348	59.3425	67.5815	62.1807	77.0991	79.825	83.6684	82.8406	80.9776	82.4622	79.138	76.2417	100	70.4115	100	26.0939	100	100	24.1604	100	100	41.4026	100	31.1258	100	0	0	0	31.2243	0
GOLIM4	-0.475341	79.4227	53.7133	0.369778	0	100	50.7805	64.4276	61.4475	73.1827	59.2065	60.2649	45.7308	54.0287	48.8765	66.4262	66.7692	68.4189	70.9319	68.1512	74.1308	69.9627	68.0464	68.0932	70.0922	70.4175	57.1606	100	100	61.6426	100	100	36.8437	100	41.7751	100	45.3645	26.8858	0	0.202231	0
ELF1	-0.476301	61.7588	19.0161	61.6433	80.22	46.2275	48.8056	60.6729	67.4432	80.3344	74.2727	70.6481	63.3042	38.827	65.9295	77.0991	42.4314	56.9123	59.78	43.0886	62.837	57.08	49.456	59.4227	51.3363	62.2457	71.6355	65.4151	59.6204	75.3548	64.3981	58.4437	32.6395	100	37.299	100	0	0	0	8.45228	0
UAP1	-0.479727	75.5105	42.3132	10.4132	0	60.6492	88.7358	73.4981	78.7843	96.335	77.4657	80.2034	74.4087	60.8969	76.6675	77.0991	73.4508	73.3207	74.0658	74.8141	73.3207	68.4102	76.36	74.4854	78.0156	70.4175	17.2422	65.4151	65.2318	20.0035	64.3981	64.0374	35.0166	100	39.8297	100	42.5266	0	0	51.6	0
MBD3	-0.481613	86.6689	68.4839	0	0	100	24.8699	80.2921	76.9631	65.3089	76.9335	76.0525	35.1112	60.8969	37.0388	70.9023	71.8898	72.5875	73.0842	73.2405	70.719	65.9865	56.6935	68.0932	58.6802	62.2457	82.2848	19.0516	19.5719	85.0757	19.2053	20.0095	64.2443	21.7833	68.5844	22.5178	0	0	0	82.921	0
ELMO2	-0.488428	82.608	60.2767	0.00850612	0	44.6783	78.6542	70.5298	63.5407	71.4883	65.9946	62.1452	57.6041	56.9007	38.5643	66.4262	69.7729	70.2164	67.3605	71.2025	64.1734	58.5728	75.9461	59.4227	77.5781	48.9357	26.0939	100	100	29.6772	100	100	29.0799	100	33.6093	100	38.9509	0	0	31.7069	0
ZNF385D	-0.49042	44.8353	11.4948	0.978491	0	17.189	11.8377	12.8784	7.86424	51.3989	12.2457	7.65137	13.0558	4.32084	14.7469	9.81552	37.4527	34.5553	31.93	37.9816	36.9324	30.7087	32.5095	0	34.2006	0	43.8328	9.38387	9.47848	48.3976	9.33065	9.32474	72.3214	10.6079	76.1175	10.1502	0	0	0	0.0300852	0
ENTPD5	-0.490709	0	0	0	0	0	40.0189	17.0175	21.5823	75.6412	18.8032	21.878	13.2332	6.66924	14.9361	22.0376	71.9844	41.438	41.8638	73.3388	44.5719	38.1101	70.8964	46.9543	72.824	48.9357	88.8777	36.7136	37.3463	90.5393	37.0684	37.973	92.7921	29.6831	94.2112	34.025	41.3936	0	0	5.21439	0
PRPF6	-0.491521	96.5723	90.2791	0	95.2261	100	69.2999	92.0293	91.7337	89.5205	91.2666	91.4499	78.4295	100	71.6296	100	80.5464	100	100	80.6935	100	100	86.0336	100	87.0743	100	18.2947	100	100	21.1566	100	100	21.4759	100	25.1064	100	0	0	0	100	0
CARNMT1	-0.495377	0	0	0	0	0	11.8141	22.8477	21.736	51.3609	22.5875	21.6296	13.5998	8.18739	14.6641	22.0376	24.6925	31.6935	30.0142	24.6832	33.8931	27.7439	26.3482	0	27.8855	0	76.224	19.9503	20.3051	79.618	19.9976	20.3761	56.3683	26.7621	60.9272	26.1134	0	0	0	39.6633	0
BLNK	-0.495635	0	0	0	0	0	74.456	25.3666	28.5123	91.47	27.0104	28.7843	81.5397	12.0894	83.1008	30.6942	40.9886	43.3361	45.8136	41.6209	46.6	40.1447	38.7417	46.9543	40.622	48.9357	71.4522	100	100	75.1596	100	100	43.407	100	48.5218	100	54.8977	0	0	1.95988	0
EML2	-0.502787	45.785	12.3817	4.00687	0	21.1802	42.3309	56.0904	50.9461	61.082	49.9172	49.7635	34.0705	46.6976	35.5842	50.4435	51.2181	34.5553	32.5745	24.3007	25.9816	20.0323	33.491	0	27.4007	0	26.9513	100	100	30.5582	100	100	17.869	100	21.062	100	0	26.8858	0	16.5917	0
PPP1R18	-0.503689	85.5212	63.3988	0.00850612	0	100	81.2677	58.0535	59.579	93.8967	65.4624	60.939	83.3254	32.1734	84.6736	59.1592	62.9021	30.2684	28.193	64.1797	28.5596	22.0931	44.158	39.3503	45.9319	39.5518	73.4745	100	100	77.1168	100	100	66.4794	100	70.6421	100	0	0	0	2.55225	0
CENATAC	-0.507403	47.9912	16.3671	10.4132	0	26.3777	0	0	0	0	0	0	0	0	0	0	33.4674	49.7517	47.1913	33.9598	51.496	45.3417	37.6301	46.9543	39.5222	48.9357	0	0	0	0	0	0	0	0	0	0	0	0	0	0	0
CLEC11A	-0.509763	73.0153	41.3079	0	0	12.3049	67.4551	50.9638	51.6202	88.7355	49.255	51.289	77.7673	35.6303	79.754	48.4508	38.9073	53.6128	56.5634	39.478	57.3557	50.6486	38.1741	59.4227	40.0662	62.2457	98.4804	100	100	98.6459	100	100	21.3931	100	24.9882	100	39.3562	0	0	2.35304	0
NR3C1	-0.510851	55.7869	21.4049	2.11866	0	23.0724	46.6887	54.0504	50	79.2476	55.4044	50.0946	43.2237	28.9929	46.4167	46.7774	44.2526	61.2405	60.2176	44.9899	67.6679	62.5108	47.2919	68.0932	49.1249	70.4175	19.9444	65.4151	67.8749	23.0724	64.3981	66.4972	21.1152	100	24.5388	100	54.7897	0	0	0.792216	0
DENND4A	-0.514853	42.7872	11.9678	0.369778	0	14.9243	15.7876	28.2107	30.0497	56.5404	28.6719	30.1679	24.6689	10.9053	27.4243	27.1168	29.5175	34.5553	32.3321	29.8696	36.9324	30.7087	24.7635	0	26.2417	0	33.1008	42.3545	44.0279	37.2221	42.0234	43.3538	20.4115	100	23.7465	100	0	0	0	11.5381	0
RUSC1	-0.516014	59.688	22.6939	4.00687	0	26.3777	56.1317	62.0624	59.236	74.8915	57.3025	58.3254	69.5246	48.336	48.3207	56.0253	74.4205	66.1601	62.364	62.814	59.3129	53.7293	67.6443	59.4227	69.6665	48.9357	54.0799	13.9309	13.4756	58.6507	13.5584	13.0972	80.1798	16.2488	83.2013	15.6517	0	0	0	75.826	0
TIMM17A	-0.519356	68.2655	36.9205	20.1962	0	51.6675	36.8969	73.7169	74.1958	73.7879	73.0487	73.8765	43.1055	60.8969	46.3103	70.9023	68.4484	82.3498	81.9536	69.9517	80.7651	77.3545	66.8992	100	65.6575	100	64.0078	24.7635	24.9054	68.0641	24.8404	25.3193	50.68	35.0402	55.6055	34.025	0	26.8858	0	75.286	0
PARP4	-0.520466	64.1857	32.4503	2.11866	0	27.9328	50.5913	55.0142	60.5014	81.3149	62.7188	62.4763	48.3798	35.6303	51.5374	66.4262	27.4953	37.0388	38.452	27.7304	39.5518	32.0601	36.2819	0	38.0676	0	44.8143	70.0331	66.5445	49.3791	100	100	33.7807	100	38.5702	100	29.7379	0	0	1.17703	0
CERS2	-0.52373	89.8914	71.606	0	80.22	100	71.6887	84.3957	85.2412	90.387	83.1303	84.7327	79.2573	100	81.1377	100	93.3302	85.4068	86.0986	93.8266	100	100	95.0804	100	95.4825	100	38.2569	46.606	44.974	42.6916	47.351	45.8018	55.4931	100	60.1348	100	40.3289	0	0	72.1434	0
NHLRC3	-0.531558	49.8492	14.4986	0.0926658	0	12.3049	31.9123	53.7252	58.0535	70.4903	53.2167	58.3964	29.6358	38.827	32.6159	59.1592	16.1424	0	0	15.9325	0	0	25.2838	0	26.7739	0	77.3829	35.9094	36.4948	80.6291	35.7971	36.3174	23.7346	100	27.7081	100	0	0	0	17.5304	0
POLB	-0.534188	86.4012	67.7625	0.00850612	0	65.4506	63.6944	43.9806	43.1173	77.6083	41.0596	42.5024	76.2535	28.9929	51.2772	41.0773	81.7053	69.4477	66.982	82.745	68.7441	63.2547	81.7171	74.4854	82.9825	70.4175	69.0693	44.9799	47.4811	58.0948	44.974	47.6348	57.7578	100	58.3314	100	32.022	0	0	0.551799	0
KPNA6	-0.535361	88.5204	71.7833	0	0	100	32.1961	74.6334	73.4212	62.1395	78.1457	73.7819	36.2346	67.5815	39.4513	77.0991	32.4385	58.018	56.9536	32.864	55.8006	49.9703	38.9309	46.9543	40.7876	48.9357	21.5409	100	100	24.8758	100	100	27.5071	100	28.0866	100	29.1468	0	0	43.1704	0
PFDN1	-0.543282	96.7798	91.2725	0	94.1037	100	44.3649	90.3323	88.1623	78.065	88.2096	87.4054	61.6604	100	64.4158	100	75.3548	100	100	76.5126	100	100	80.298	100	81.6698	100	79.6298	52.7554	50.3666	82.6514	52.0281	49.4442	81.3269	100	84.2656	100	0	0	0	99.0001	0
ELOB	-0.546047	96.7706	91.166	0	95.2261	100	87.0151	100	100	95.7627	100	100	93.5076	100	93.9215	100	96.6887	100	100	96.8171	100	100	97.1381	100	97.3273	100	48.7346	100	100	53.258	100	100	58.2486	100	62.7424	100	0	0	0	100	0
AGBL5	-0.547427	59.4017	18.9096	2.11866	0	23.0724	82.0187	45.0509	46.6887	94.1363	45.9674	46.9962	88.9664	26.5181	89.7942	46.7774	85.5369	51.0821	54.2692	86.4223	53.0156	45.9153	80.5937	59.4227	81.8827	62.2457	0	0	0	0	0	0	0	0	0	0	29.4185	0	0	6.81637	0
EIF3G	-0.550412	96.7383	91.3316	0	95.2261	100	87.3285	100	100	95.8727	100	100	91.4262	100	91.982	100	84.7209	100	100	85.6664	100	100	87.9967	100	88.9546	100	14.1556	100	100	16.2547	100	100	18.7677	100	21.9962	100	0	0	0	100	0
GOLGA5	-0.552662	70.7523	36.7904	33.0179	0	100	45.1336	76.088	78.193	78.4431	76.9335	78.3231	56.5752	67.5815	59.6145	77.0991	53.7961	79.8309	81.1495	54.7633	80.0615	76.217	67.2777	79.9502	69.2999	77.513	14.9598	100	100	17.3072	100	100	26.4132	100	30.7297	100	38.9295	51.8516	0	7.90394	0
AP2A1	-0.558642	91.8904	79.3283	0	83.0437	100	57.474	90.557	90.6339	84.4333	91.8933	90.8113	77.3888	100	79.3874	100	53.2521	75.3607	73.4626	47.6876	72.4752	67.5496	58.0771	74.4854	54.0918	70.4175	64.6464	100	100	11.7077	100	100	64.9598	100	11.3351	100	37.3298	0	0	39.3961	0
COLGALT1	-0.559094	95.6832	88.1268	0	91.5673	100	68.4366	79.7836	83.562	89.1592	86.7431	85.1939	78.7015	67.5815	80.6291	100	68.9688	77.2942	76.9631	70.4788	81.5811	78.242	59.378	79.9502	61.4475	100	28.4118	100	100	32.1547	100	100	26.0702	100	30.3394	100	22.7943	0	0	10.0834	0
SPCS2	-0.563225	89.6243	72.9423	0	0	100	33.5797	80.1088	79.1272	71.6154	76.969	78.1693	40.7403	100	43.9333	100	41.7928	63.1563	65.0781	42.4678	64.1734	59.0285	50.4494	68.0932	52.377	62.2457	52.8619	100	100	57.3971	100	100	59.8333	100	64.2443	100	0	26.8858	0	95.7646	0
RASA1	-0.563968	76.6517	53.2521	4.00687	0	47.9364	39.8534	58.2959	56.2677	75.5552	56.0312	55.8184	31.4215	41.8534	34.5672	53.0038	35.9981	59.1651	56.7408	33.3704	57.3557	50.9343	42.0057	59.4227	43.7204	48.9357	48.7346	65.4151	67.2954	17.9872	64.3981	65.8763	23.6459	100	21.1034	100	45.2257	0	0	0.451675	0
RB1CC1	-0.565061	66.1647	30.6173	0.978491	0	24.8108	45.0509	67.4432	60.7025	72.653	63.1031	59.6381	35.123	54.0287	30.3926	62.6123	53.2167	74.5861	72.3037	54.1465	71.6178	66.9635	53.193	68.0932	55.0615	62.2457	65.4269	54.0031	55.1916	69.3709	53.2817	54.1746	36.4771	100	28.7961	100	43.6648	0	0	43.6065	0
PSMD13	-0.57074	96.5585	90.7758	0	94.6407	100	76.2713	95.926	96.0501	92.1212	96.0442	95.9792	77.4007	100	79.3992	100	65.2554	100	100	66.5733	100	100	69.3354	100	71.3694	100	25.8042	100	100	29.3638	100	100	51.1944	100	56.114	100	0	0	0	100	0
TUBG1	-0.574182	60.677	22.3037	6.75342	0	29.3992	82.9825	79.6535	80.7711	94.4575	80.162	80.8361	91.2961	67.5815	91.8638	77.0991	89.9834	81.7999	81.315	90.6174	80.7651	77.1772	82.3321	100	83.6093	100	23.0014	54.0031	52.6313	26.4073	54.6062	53.193	36.1518	100	40.9946	100	24.9567	0	0	100	0
SASH1	-0.575279	71.0743	57.1547	0.00850612	0	17.189	61.6249	53.0984	44.1698	86.3326	48.1079	43.2829	59.9693	35.6303	62.7365	43.2356	33.8872	41.438	42.9281	34.3314	44.5719	37.2411	37.2162	0	39.1083	0	57.5035	70.0331	72.623	61.9619	69.087	71.6828	65.7699	100	69.9858	100	30.2502	0	0	0.00186592	0
GET1	-0.579445	63.6506	37.1807	2.11866	0	33.8813	0	0	0	0	0	0	0	0	0	0	43.4484	70.9437	69.1225	35.2347	65.4387	59.3022	52.5662	68.0932	47.3392	62.2457	39.0255	23.6282	24.3141	33.0712	23.2912	23.7819	50.68	35.0402	12.3344	34.025	0	0	0	0	0
DLST	-0.591532	99.1235	97.9186	0	100	100	67.8926	92.8808	94.1935	88.9331	94.359	94.6665	79.9551	100	81.7526	100	81.9182	87.1452	86.9442	82.9677	87.8725	86.1033	83.5974	100	84.7682	100	87.1452	100	100	89.1556	100	100	85.6906	100	88.1504	100	0	0	0	80.1595	0
NACA	-0.592836	97.1604	92.8808	0	94.6407	100	83.9522	96.5468	96.3162	94.7656	96.3399	96.2334	89.3567	100	90.149	100	86.5776	100	100	87.4639	100	100	89.5577	100	90.35	100	86.5598	58.1244	51.2831	88.6767	64.3981	55.3217	93.4366	35.0402	94.6665	100	0	0	0	99.5816	0
COQ8B	-0.596139	69.4548	34.5435	39.9643	0	100	41.6923	68.7086	68.5312	76.6811	67.8039	68.0818	54.6358	56.9007	57.746	66.4262	27.5781	34.5553	34.3188	27.8237	36.9324	30.7087	31.2559	0	32.9352	0	46.0797	25.6031	25.5795	50.7569	25.7509	25.9342	56.794	35.0402	61.3233	34.025	0	26.8858	0	22.9372	0
SF3B6	-0.600522	96.1039	89.4276	0	94.6407	100	73.1906	92.9754	92.6443	90.9695	91.3612	92.0766	83.0653	100	84.4607	100	84.3543	100	100	85.3319	100	100	87.6774	100	88.6708	100	53.5123	50.8396	51.8921	58.0948	51.0466	52.4716	63.588	100	67.9222	100	0	0	0	100	0
LONRF2	-0.603907	76.0012	52.8737	2.11866	0	30.8361	66.2784	29.0622	29.9787	88.3102	24.7398	29.4347	69.1698	17.8127	71.7597	29.0504	60.0639	60.2294	56.5338	61.2795	53.0156	46.8343	57.9707	59.4227	59.9811	48.9357	58.1717	11.9797	11.6308	62.5887	10.6788	10.6138	82.7282	13.6235	85.5014	12.3403	0	0	0	12.221	0
ELOA	-0.607951	68.8563	40.0012	20.1962	0	60.6492	30.7711	63.5643	69.087	69.6909	69.3649	70.6599	34.0468	38.827	37.0979	66.4262	35.123	60.2294	59.9693	35.5302	64.1734	59.0285	45.518	74.4854	47.2919	77.513	29.0799	100	100	32.7755	100	100	40.7876	100	45.8373	100	0	0	0	58.3492	0
RARS2	-0.608288	52.2261	16.9111	54.7488	0	38.653	24.799	64.7469	71.062	65.2531	70.9851	72.8595	37.9612	41.8534	41.1187	70.9023	45.6008	82.3498	82.6514	46.3797	86.4711	83.5125	54.7895	100	56.7763	100	46.4286	46.0028	48.1906	51.1175	46.0088	48.4745	19.9208	100	23.2439	100	0	0	0	99.7178	0
PPP3CA	-0.608485	90.5764	78.7843	0.00850612	0	100	83.8221	66.3966	58.5147	78.7985	59.9811	56.8827	79.4939	49.9668	43.5194	56.0253	87.9612	70.2164	67.1535	88.7916	64.1734	58.5728	89.4395	59.4227	90.2436	48.9357	89.8711	70.0331	66.5445	53.536	69.087	65.3087	92.2422	100	33.8813	100	51.9428	0	0	0.762464	0
CUTA	-0.609998	99.1985	98.0605	0	100	100	81.043	96.3754	96.2394	93.8261	95.8787	96.062	90.4447	100	91.1069	100	87.5355	68.4189	69.0043	83.6852	68.7441	63.3075	88.9664	68.0932	88.0203	66.7337	66.6332	100	100	70.3288	100	100	75.4021	100	78.9321	100	28.5247	0	0	27.4476	0
NCOA7	-0.612916	84.5847	63.6471	0	0	65.4506	57.5804	42.8749	42.1358	84.4826	40.3146	41.6391	32.202	30.5457	25.473	41.0773	62.299	64.1083	63.2096	63.5088	59.3129	52.6351	54.8013	59.4227	56.7881	48.9357	62.1275	70.0331	60.9331	34.0823	69.087	59.7564	73.6637	100	52.9624	100	26.3557	0	0	0.148422	0
BRD9	-0.614824	40.3283	8.47919	6.75342	0	23.0724	20.7013	66.2725	63.8718	61.7251	64.9184	63.2687	34.0114	54.0287	37.0743	62.6123	15.0189	0	0	14.7683	0	0	22.0553	0	23.3325	0	17.2422	32.882	34.0232	20.0035	33.0298	34.4607	30.2625	100	22.8832	100	28.3994	0	0	14.9692	0
NUDT8	-0.615154	56.6876	24.8936	10.4132	0	27.9328	47.0908	38.8245	37.4882	79.4749	39.5814	37.5237	47.351	20.5818	50.5676	38.5584	69.158	51.0821	52.3534	70.675	54.346	48.2658	62.8548	59.4227	64.9007	62.2457	86.3706	20.9319	20.5771	88.5111	21.1447	20.8728	94.1816	24.6748	95.3169	26.1134	0	0	0	32.537	0
FCHSD1	-0.617424	51.7035	13.7654	0.369778	0	14.9243	56.4451	47.6939	49.527	83.9729	51.0939	50.3193	28.122	27.6655	30.9603	53.0038	13.0322	0	0	12.6561	0	0	13.2805	0	14.132	0	61.7136	49.2372	49.2786	65.8526	48.7524	48.3798	63.7535	100	68.0759	100	0	0	0	0.51426	0
MRI1	-0.618132	87.4855	71.4877	0	0	100	32.3675	51.3836	53.7606	70.7869	52.6076	54.1746	29.3992	32.1734	32.3439	53.0038	39.4513	70.9437	71.0383	40.025	74.1308	69.9627	46.4049	68.0932	48.3089	70.4175	32.6691	100	100	36.7431	100	100	19.8912	100	23.2143	100	36.4505	0	0	4.53863	0
SH3GL2	-0.619924	41.4412	8.99953	0.00850612	0	8.86944	83.9049	23.6282	20.1159	76.0681	14.0906	18.2356	92.7507	14.188	43.2356	17.3191	93.7677	67.2363	63.6589	94.2001	59.3129	53.7293	95.2578	59.4227	95.6126	48.9357	98.9889	33.8754	33.3846	49.3791	33.4733	32.8288	99.2786	21.7833	69.4655	21.1132	37.0671	0	0	0.652567	0
CDS1	-0.626671	88.3323	72.4219	0	0	33.8813	33.4023	31.3328	29.0918	71.5153	28.7015	28.5478	24.7044	14.8365	27.448	28.128	49.527	63.1563	64.3448	50.3333	64.1734	58.5728	41.6154	59.4227	43.342	62.2457	53.5123	18.3893	17.7152	58.0948	18.4307	17.6325	62.701	21.7833	48.9534	21.1132	0	0	0	7.23106	0
XRN2	-0.627582	95.9313	88.9901	0	93.7105	100	58.2249	82.5035	85.3004	84.7827	87.2635	86.4948	67.8335	100	70.4234	100	63.5289	87.1452	87.5355	64.9608	100	100	61.9324	100	64.0019	100	30.2862	100	100	34.0823	100	100	42.1949	100	47.1913	100	0	0	0	99.929	0
TMEM43	-0.628083	91.0998	74.5979	0	84.5887	100	74.8285	85.9272	85.6729	91.5931	88.2982	85.8798	84.7446	100	86.0218	100	69.0634	88.4047	88.0203	70.5647	87.8725	86.1033	66.8756	100	68.957	100	26.3836	70.0331	70.4293	29.9728	69.087	69.3531	24.9763	100	29.1864	100	28.0977	51.8516	0	0.797384	0
PAGE1	-0.632115	38.2258	7.3439	0.00850612	0	8.86944	25.3666	7.45624	8.95814	65.7792	8.68023	9.43117	25.6623	1.72602	28.3704	9.81552	43.3538	34.5553	36.4061	44.0566	36.9324	28.8533	36.1637	0	37.9612	0	90.6516	100	100	92.0648	100	100	75.0532	100	78.6128	100	0	0	0	0.172219	0
RMC1	-0.632783	52.5958	24.3851	2.11866	0	19.2585	0	0	0	0	0	0	0	0	0	0	39.9716	58.018	56.2559	40.5844	61.3233	55.014	48.7405	46.9543	50.68	48.9357	13.4224	70.0331	67.6798	13.996	69.087	66.2843	13.9546	100	11.8082	100	0	0	0	4.49658	0
RPUSD3	-0.634575	63.5938	29.3874	26.1273	0	41.6864	29.8309	66.0419	63.1623	69.0591	65.35	62.7602	43.8623	54.0287	47.0553	66.4262	39.7351	37.0388	37.1097	40.3463	30.434	22.5347	30.8302	0	30.1798	0	84.851	15.9709	15.5984	87.2221	15.9059	15.4328	89.6109	17.1121	91.4912	16.5242	0	0	0	48.959	0
SORBS2	-0.642524	55.5369	16.7928	2.11866	0	24.8108	79.7895	40.2968	40.9532	93.3869	40.3027	41.0833	80.7829	22.1209	82.4149	40.2495	85.2058	51.0821	51.7975	86.1001	53.0156	46.8343	85.0875	59.4227	86.0927	62.2457	86.211	58.1244	51.1708	88.3869	59.1947	51.7029	80.7237	35.0402	83.7157	34.025	32.6795	0	0	0.11544	0
RFX5	-0.648439	59.0162	23.2261	91.8878	0	60.6492	39.9894	57.5095	57.9234	75.624	55.6291	57.6041	61.0454	41.8534	63.7772	56.0253	36.5421	62.2044	61.0454	37.0213	66.6391	61.6895	48.7405	59.4227	50.68	62.2457	51.6852	44.1225	45.8846	56.2204	43.7382	44.9976	71.6	100	75.4316	100	45.9764	0	0	23.8859	0
NME2P1	-0.650469	0	0	0	0	0	14.7351	4.39333	4.58846	55.3014	4.85454	4.91958	4.86045	0	5.34532	0	0	0	0	0	0	0	0	0	0	0	0	0	0	0	0	0	0	0	0	0	0	0	0	0	0
USP43	-0.655733	0	0	0	0	0	29.6831	8.99953	11.4475	68.9761	9.48439	11.9205	6.37417	0	7.16651	0	13.2214	0	0	12.8911	0	0	12.4409	0	9.6736	0	14.6405	9.38387	9.92195	16.8519	9.56126	10.4659	34.4548	10.1821	39.3035	10.1502	0	0	0	1.34598	0
ANGPTL8	-0.656415	51.6765	13.0203	0.369778	0	17.189	93.4484	13.6826	14.5695	97.89	15.6989	15.0307	72.1263	2.98822	74.4915	14.0374	97.0672	39.2621	38.7122	97.1664	42.1239	35.7765	97.9778	46.9543	98.1552	48.9357	35.7793	10.3063	11.0454	40.1727	10.6788	11.3174	64.676	12.0211	69.0102	12.3403	0	0	0	0.673197	0
IFI35	-0.658782	68.3492	26.1589	0.369778	0	19.2585	84.8983	61.6367	66.781	95.076	65.5807	68.1055	74.9054	43.6133	77.0814	70.9023	35.3832	53.6128	55.4872	35.8021	55.8006	49.3062	43.543	59.4227	45.2578	62.2457	46.4286	58.1244	56.7408	51.1175	57.3675	55.7356	70.11	100	74.1249	100	42.0753	0	0	12.8378	0
TMEM30A	-0.661937	76.8026	45.5298	2.11866	0	100	66.1483	88.6057	88.4342	88.2601	86.1341	87.6419	77.7554	100	79.7422	100	78.3704	88.4047	88.0203	79.57	87.8725	86.1033	79.5648	100	79.3638	100	51.3955	70.0331	71.9667	42.254	69.087	70.991	55.0792	100	16.2193	100	44.5287	76.1405	0	22.2511	0
HEATR5B	-0.67133	58.364	21.2275	33.0179	0	35.4659	12.3344	50.2602	51.6083	52.1471	50.816	51.6793	16.7573	32.1734	18.7441	53.0038	25.7687	34.5553	32.3912	23.375	30.434	24.5233	29.6594	0	31.3269	0	27.2174	56.5989	55.4163	30.842	55.9011	54.3756	15.2791	100	17.8512	100	0	0	0	21.604	0
MTIF2	-0.676474	82.9691	59.1178	0	0	100	17.7389	64.5222	68.2711	58.7485	67.3723	69.0989	36.3647	49.9668	39.5932	77.0991	50.5203	60.2294	63.3515	51.3335	66.6391	61.6895	56.5397	68.0932	58.5383	70.4175	56.0608	100	100	60.6138	100	100	58.5738	100	63.0203	100	0	0	0	63.6702	0
FSTL1	-0.678022	80.7856	47.8359	0.00850612	0	24.8108	93.6377	61.8496	67.4905	97.9506	68.0818	69.2526	95.0213	37.2911	95.3051	66.4262	93.4011	69.4477	72.2682	93.8888	73.3207	68.6842	91.7573	74.4854	92.4432	77.513	80.3985	100	100	83.3728	100	100	77.1523	100	80.4636	100	52.937	0	0	0.608558	0
LYG2	-0.680088	0	0	0	0	0	77.6845	5.34532	4.54115	92.6453	6.09035	4.86045	3.81977	0	3.97351	0	4.68307	0	0	4.17245	0	0	4.35194	0	4.50568	0	65.149	11.9797	13.8363	69.0989	12.1866	14.0137	86.0632	13.6235	88.4283	13.7364	0	0	0	3.5438	0
TRIM47	-0.682181	57.146	23.096	0.978491	0	23.0724	69.7611	69.158	69.4182	89.6758	62.908	67.7744	65.149	56.9007	67.7625	66.4262	53.1457	41.438	41.3966	52.6364	42.1239	35.7765	39.1083	46.9543	40.965	48.9357	50.5381	70.0331	70.4293	55.0438	69.087	69.3531	49.8699	100	54.8605	100	26.0946	0	0	44.6943	0
DCP1B	-0.684737	54.4921	19.9385	88.4191	0	51.6675	15.6339	32.3439	35.5605	56.365	34.0705	36.0336	20.2696	16.6363	22.9659	35.868	41.71	28.4177	29.4052	42.3842	30.434	22.5347	35.5842	0	37.3581	0	43.0286	100	100	47.6112	100	100	35.0461	100	39.8711	100	0	0	0	0.747978	0
DNAJC3	-0.686389	88.9531	71.9134	0.00850612	0	100	41.2606	63.0203	70.1041	76.4095	70.0509	72.079	35.9981	38.827	39.2266	70.9023	58.0535	59.1651	62.8903	59.2125	65.4387	59.6609	62.701	59.4227	64.7588	62.2457	55.0497	70.0331	70.4293	59.5731	69.087	69.3531	67.2185	100	71.334	100	38.8867	0	0	0.290765	0
EEPD1	-0.689338	54.0569	19.4655	39.9643	0	33.8813	35.732	35.3595	34.1296	73.0427	37.2871	34.3661	16.2252	17.1742	18.4957	36.8141	21.4995	24.0421	23.8825	21.5408	25.9816	20.0323	21.1329	0	22.4101	0	72.6644	17.3072	17.6325	76.3482	17.3013	17.5733	90.1076	23.0783	91.9052	22.5178	0	0	0	1.11453	0
TDRD3	-0.696447	78.2842	52.4361	0.369778	0	49.5979	16.982	37.9257	39.2857	58.0237	39.061	39.5459	13.4816	20.5818	15.2909	40.2495	30.57	43.3361	44.359	31.0538	44.5719	38.1101	42.9163	46.9543	44.7375	48.9357	17.7744	46.606	46.3103	20.5712	47.351	47.2623	16.5859	100	19.566	100	0	0	0	1.99515	0
ISOC1	-0.696471	93.1924	79.482	0.00850612	89.398	65.4506	79.6003	62.5887	66.5799	93.3244	63.7713	67.1239	60.9508	51.686	63.6944	70.9023	88.5289	70.9437	73.3089	89.3379	71.6178	66.6908	90.9532	74.4854	91.6272	70.4175	53.7961	100	100	58.4023	100	100	53.8907	100	58.6211	100	0	0	0	3.41832	0
SS18L2	-0.700648	63.3754	47.28	0.369778	0	23.0724	78.1634	71.6887	71.0501	92.8036	67.0352	69.8675	58.1362	60.8969	60.9863	70.9023	60.9863	72.5875	69.8794	42.6826	67.6679	62.8595	58.3491	68.0932	55.9366	62.2457	0	0	0	0	0	0	0	0	0	0	0	0	0	100	0
AGFG2	-0.702747	73.8437	41.6391	0	0	14.9243	68.9037	53.3586	56.1022	89.35	49.6807	55.4281	58.0771	43.6133	60.939	53.0038	52.8382	39.2621	39.4749	53.7476	42.1239	35.7765	54.9196	46.9543	56.8827	48.9357	39.0255	70.0331	71.9667	43.4544	69.087	70.991	45.6776	100	50.7509	100	22.0884	0	0	15.8663	0
PBX3	-0.713571	51.6088	15.3264	20.1962	0	30.8361	49.3082	50.3548	49.6925	80.6639	51.3422	49.7044	62.0861	37.2911	64.8652	53.0038	33.6093	39.2621	38.1149	34.1013	42.1239	35.7765	40.4328	46.9543	42.2067	48.9357	39.7055	20.2933	20.1041	44.1757	20.3406	20.1987	68.3361	26.7621	72.4338	26.1134	38.8653	0	0	5.93003	0
GCHFR	-0.71753	64.6396	47.7176	0.00850612	0	14.9243	30.2093	21.2039	23.0487	69.3066	22.4101	23.2852	25.2483	6.66924	27.9447	22.0376	87.6419	51.0821	52.9801	88.4565	54.346	48.2658	87.6183	59.4227	88.6116	62.2457	86.5598	40.4979	38.5052	88.6767	40.4092	38.4461	91.5977	35.0402	93.1646	34.025	0	0	0	3.97108	0
WDR91	-0.726547	70.4675	42.9044	6.75342	0	43.1824	55.369	51.7029	55.3453	83.5157	51.4073	55.5345	51.3836	33.9037	54.6476	53.0038	37.0861	48.232	52.6313	37.6021	51.496	44.5706	46.464	46.9543	48.3798	48.9357	12.3226	100	100	13.996	100	100	9.79186	100	10.939	100	32.7729	0	0	0.789185	0
FAM111B	-0.730108	0	0	0	0	0	32.7874	8.89309	6.49243	71.1199	10.3418	6.76443	40.7521	1.72602	43.9451	9.81552	6.62252	0	0	6.02638	0	0	5.96026	0	6.22044	0	13.6412	13.9309	14.6523	15.5511	14.1734	14.9007	30.5109	16.2488	35.123	16.5242	0	0	0	3.41288	0
MAIP1	-0.733489	84.6543	63.1623	0	0	100	20.8018	61.8259	63.8363	61.8136	63.1741	64.2739	30.1679	41.8534	33.219	70.9023	57.8169	52.3711	53.1812	58.9938	54.346	48.2658	64.605	59.4227	66.5918	62.2457	31.6698	70.0331	68.4898	35.6019	69.087	67.2067	28.5478	100	33.0061	100	0	0	0	37.3686	0
NCBP2	-0.73446	89.3241	73.439	0	0	100	49.8522	81.3032	79.8723	80.9101	76.9158	78.6306	62.5	67.5815	65.2673	77.0991	50.9224	81.1909	80.2744	51.7555	80.0615	76.5233	56.386	74.4854	58.3609	70.4175	34.4312	62.3463	65.2909	38.7003	61.3647	64.1083	12.5	100	14.4513	100	0	0	0	100	0
SEC14L4	-0.741303	0	0	0	0	0	17.325	9.70908	12.429	58.2947	11.347	13.0795	9.36613	2.98822	10.5842	14.0374	35.7498	28.4177	27.7377	36.1097	30.434	24.5233	25.6977	0	27.1878	0	25.8042	100	100	29.3638	100	100	29.7067	100	34.2597	100	23.6822	0	0	1.9695	0
TBL2	-0.744141	86.1208	64.7114	0	0	100	72.6348	49.0717	54.2455	90.7478	52.9447	55.6173	82.6868	32.1734	84.1651	56.0253	80.641	34.5553	36.4061	81.7684	36.9324	28.8533	73.2143	46.9543	75.0118	48.9357	56.8827	100	100	61.3765	100	100	74.2668	100	77.8619	100	0	0	0	6.21191	0
ASCC1	-0.745329	41.8334	9.24787	98.9349	0	57.0956	12.1925	46.8661	45.1868	51.9473	46.062	44.9976	20.1514	27.6655	22.8713	44.3531	22.1263	24.0421	24.8758	22.1398	25.9816	20.0323	30.7829	0	32.474	0	15.1608	42.0116	43.4603	17.5319	42.0234	43.5549	14.3803	100	16.8342	100	0	0	0	23.7114	0
RAB34	-0.74587	75.2347	48.7228	2.11866	0	40.2791	69.1698	66.5149	63.8245	89.467	63.6235	62.9376	81.1258	54.0287	82.6987	62.6123	58.6329	63.1563	67.0175	59.735	68.7441	63.7824	67.6088	68.0932	69.6192	70.4175	64.9066	60.0461	61.4002	68.8742	59.1947	60.2058	60.2235	100	64.6168	100	41.1859	0	0	35.8735	0
IRF9	-0.746289	62.8863	27.6727	0.0926658	0	14.9243	83.018	83.2072	81.5161	93.1455	79.618	80.4754	76.1235	67.5815	78.2167	77.0991	33.7394	24.0421	21.9193	34.2193	25.9816	20.0323	12.7483	0	13.5407	0	55.706	45.4943	47.3037	60.2649	44.974	46.3221	55.1798	100	59.8806	100	57.7219	0	0	5.67098	0
SIRT6	-0.746775	49.2824	18.1528	98.9349	0	60.6492	31.6698	63.8482	62.3344	70.3391	61.7845	61.9442	23.3089	48.336	24.8817	59.1592	36.2701	34.5553	32.7105	36.737	36.9324	30.7087	30.2389	0	31.9418	0	65.8349	20.9319	20.5653	69.7907	20.8373	20.3879	25.207	23.0783	29.3992	22.5178	49.2432	0	0	6.30774	0
TAOK1	-0.747207	66.7964	31.8709	54.7488	0	57.0956	16.8519	58.1244	52.2469	57.8812	54.6653	51.4664	24.5151	43.6133	27.2824	48.4508	33.3136	37.0388	34.5967	33.7829	36.9324	30.7087	32.7342	0	34.4489	0	45.3997	100	100	23.5572	100	100	42.1062	100	26.8271	100	31.9747	0	0	2.4724	0
LTV1	-0.749285	75.1069	49.1958	6.75342	0	100	49.0244	73.031	75.1301	80.4799	75.136	75.6859	49.6689	60.8969	52.8855	77.0991	55.1679	77.2942	77.5307	56.2766	77.714	73.4637	62.4409	79.9502	64.4986	77.513	41.6746	31.5043	31.4688	46.1152	31.6935	31.7526	33.1954	35.0402	37.8843	34.025	0	0	0	98.9331	0
GTF2A2	-0.750998	89.1548	73.7819	0	0	100	73.711	80.1206	75.1774	91.1807	78.6483	74.255	78.1339	67.5815	80.1088	77.0991	83.9286	77.8974	77.9565	84.9108	79.2987	75.449	79.6712	100	81.114	100	62.4763	48.575	53.8671	66.5918	48.0605	52.8382	29.1627	100	27.2824	100	0	0	0	100	0
EIF3I	-0.751079	96.0946	90.1963	0	93.0766	100	78.5714	97.4752	97.5166	92.9479	97.3333	97.4456	91.1779	100	91.7573	100	89.5814	100	100	90.2695	100	100	93.1173	100	93.6258	100	12.1452	100	100	13.7713	100	100	13.6294	100	15.8881	100	0	0	0	100	0
BCAS2	-0.751845	95.8846	89.0728	0	93.3892	100	77.2233	85.1999	84.514	89.6589	82.6277	83.5974	55.8538	100	53.7133	100	79.281	100	100	72.7737	100	100	81.4451	100	74.6452	100	59.2479	44.5364	48.8292	63.6057	44.1343	47.9068	50.4967	100	55.4399	100	0	0	0	99.6133	0
AASS	-0.752478	82.1467	57.8524	0.369778	0	49.5979	68.6495	45.1987	47.6703	89.2572	48.2025	48.5809	59.035	25.4637	61.8496	46.7774	72.9778	34.5553	34.5376	74.3714	36.9324	29.6452	60.2058	46.9543	62.2398	48.9357	79.8191	100	100	82.8169	100	100	85.4896	100	87.973	100	0	0	0	0.344954	0
ACYP1	-0.753137	84.5557	61.8141	0.00850612	0	54.1213	14.1556	36.8437	35.939	54.5996	33.964	35.3122	17.0648	21.3672	19.3472	33.5501	39.6523	60.2294	58.3491	36.4884	49.8285	42.5911	48.7819	68.0932	41.7219	62.2457	47.8299	62.3463	60.9331	33.3964	61.3647	59.7564	58.7275	100	41.3907	100	0	0	0	1.4636	0
CYP27A1	-0.755902	51.5409	12.157	0.0926658	0	14.9243	83.3254	73.847	72.552	94.5749	69.5719	71.4167	88.7772	56.9007	89.6168	66.4262	95.7663	61.2405	64.9834	95.9693	65.4387	59.6609	96.7006	74.4854	96.9726	70.4175	77.2114	55.3158	56.859	80.4813	54.6062	55.8538	88.3042	100	90.3146	100	49.6415	0	0	46.8402	0
FDFT1	-0.758788	95.1598	87.1925	0	91.0198	100	76.0466	88.0203	86.684	92.0501	87.8134	86.2701	75.3903	100	77.5544	100	73.0724	100	100	74.4328	100	100	73.1552	100	74.7044	100	75.8219	42.3545	45.3169	79.2514	42.39	45.3051	24.2491	100	28.3526	100	41.9724	0	0	56.605	0
ZMIZ1	-0.767067	60.3677	26.8567	26.1273	0	43.1824	53.0984	68.6613	64.5104	82.4994	66.71	63.8955	59.579	54.0287	62.4054	62.6123	77.4007	77.8974	77.6845	78.6694	77.714	74.0319	71.3576	74.4854	73.3207	70.4175	23.2852	33.627	34.7919	23.0724	33.2545	34.1769	22.4633	100	26.1885	100	32.2341	0	0	66.8714	0
SAR1B	-0.768781	85.4642	65.894	0.00850612	0	54.1213	49.2077	64.0374	62.6774	80.5977	63.0085	62.4172	34.5317	49.9668	37.6183	59.1592	54.5057	39.2621	39.0137	55.6105	42.1239	35.7765	63.3515	46.9543	65.3855	48.9357	64.6464	70.0331	66.5445	68.6495	100	100	80.4518	100	83.491	100	33.9293	0	0	1.17497	0
NCS1	-0.77177	85.4927	67.5497	0.0926658	0	100	86.5184	48.0605	42.2185	91.9788	42.053	40.9295	90.8113	35.6303	82.7815	41.0773	94.6665	70.2164	67.2422	82.0032	64.1734	59.0285	93.7914	59.4227	81.3623	48.9357	97.6289	29.89	29.1272	96.0501	29.7599	28.8553	95.7722	100	71.47	100	37.1986	0	0	0.588813	0
SIPA1L1	-0.772495	59.2309	29.1982	4.00687	0	27.9328	49.592	46.3635	39.877	80.7872	42.6384	39.2857	30.7001	27.6655	30.298	38.5584	44.7611	51.0821	48.3325	45.5407	44.5719	38.1101	43.5549	46.9543	38.3633	0	57.8642	55.3158	58.6625	62.2871	54.6062	57.6336	41.6627	100	46.6178	100	27.1055	0	0	0.244714	0
HERC5	-0.779995	0	0	0	0	0	51.3718	24.1249	29.5648	81.6804	26.0466	29.8368	60.324	10.2514	63.0795	28.128	56.3505	34.5553	36.4061	57.4645	36.9324	28.8533	51.904	46.9543	53.8671	48.9357	66.1483	27.992	28.4532	70.0804	27.9387	28.3231	80.7356	35.0402	83.7275	34.025	40.6644	0	0	0.312531	0
RPL7L1	-0.780897	89.1442	72.8595	0	0	100	47.8477	78.193	79.0208	79.8364	76.2181	78.4177	61.1164	67.5815	63.8482	77.0991	45.79	79.1923	78.2403	36.3818	78.4709	74.9467	53.4413	74.4854	49.3141	70.4175	64.0078	30.0201	30.7592	68.0641	29.8782	30.5109	18.0404	35.0402	21.2571	34.025	0	0	0	98.1087	0
PLEC	-0.782992	96.197	88.9782	0	91.5673	100	84.715	88.6057	87.8666	95.0137	90.3146	87.973	84.3661	100	85.6552	100	57.5804	69.4477	69.702	58.7267	69.7966	65.1709	60.9745	68.0932	63.044	70.4175	64.0078	100	100	68.0641	100	100	67.9163	100	72.0199	100	52.2383	0	0	10.573	0
KRT40	-0.791363	0	0	0	0	0	61.7254	5.29801	5.4754	86.3928	5.978	5.77105	4.58846	0	4.96689	0	3.74882	0	0	3.28166	0	0	3.06291	0	3.20482	0	0	0	0	0	0	0	0	0	0	0	0	0	0	1.9449	0
COL4A2	-0.796248	79.1895	51.8567	0.978491	0	44.6783	91.6923	59.6263	68.1883	97.3384	70.7308	71.2039	93.5549	33.9037	93.957	66.4262	92.6916	69.4477	71.8543	93.1668	71.6178	66.9635	92.9636	100	93.4839	100	89.132	50.8396	47.2564	90.764	52.0281	48.5632	77.0459	35.0402	80.3749	100	47.5562	0	0	0.106273	0
EPS15	-0.798981	71.6105	38.9901	20.1962	0	60.6492	51.4842	80.8065	72.895	73.087	76.5669	71.7597	53.0274	60.8969	56.1613	70.9023	62.2871	79.8309	78.9735	52.5639	77.714	73.6192	72.0435	79.9502	54.3283	77.513	23.5632	100	100	26.9631	100	100	30.2625	100	34.8687	100	57.8096	0	0	38.1913	100
MRPS21	-0.799182	55.6204	20.3288	72.9489	0	47.9364	49.4915	88.9842	88.8363	80.7542	86.4238	88.1268	67.9163	100	70.5061	100	0	0	0	0	0	0	0	0	0	0	64.3389	16.8815	15.9177	68.3716	17.0412	16.166	66.0478	19.5128	70.2519	19.9685	0	0	0	99.828	0
LARP1B	-0.800741	39.9735	8.55014	6.75342	0	23.0724	14.948	18.4248	21.9489	55.5356	20.3406	22.3628	20.9082	2.98822	23.6637	14.0374	30.7592	39.2621	39.8888	31.2651	42.1239	34.328	39.5459	46.9543	41.3553	48.9357	78.0097	31.6698	31.7053	81.1613	31.8354	31.9891	85.5842	35.0402	88.0676	34.025	0	0	0	3.36062	0
RAB3IP	-0.802812	0	0	0	0	0	27.9801	14.1438	13.1741	53.5946	10.1526	12.4763	37.1807	4.32084	16.0833	9.81552	42.5024	49.7517	46.2985	43.1603	53.0156	46.8343	47.7058	46.9543	49.6334	48.9357	64.9066	24.8463	25.544	60.2649	24.7044	25.3548	66.7692	35.0402	70.9201	34.025	42.6902	0	0	3.93531	0
GATD1	-0.808762	62.3906	33.1008	54.7488	0	60.6492	0	0	0	0	0	0	0	0	0	0	51.9158	78.5773	77.9092	52.8295	76.1116	71.9318	63.5407	74.4854	65.5511	70.4175	21.5409	60.0461	60.5487	24.8758	59.1947	59.3307	19.6133	100	22.8832	100	0	0	0	11.3009	0
IFI44	-0.829669	37.5805	6.98912	0.00850612	0	8.86944	91.5208	47.7886	50.5203	97.279	47.1145	50.4376	82.0246	37.2911	83.5501	53.0038	71.2985	51.0821	52.9092	57.7678	53.0156	46.2713	38.5762	46.9543	40.492	48.9357	0	0	0	0	0	0	0	0	0	0	46.7014	0	0	19.8756	0
PSD2	-0.830255	0	0	0	0	0	57.5627	20.8609	8.89309	49.5057	4.07403	3.98534	58.7039	12.0894	4.5175	0	63.8127	67.2363	63.6589	64.9241	59.3129	53.7293	66.6272	59.4227	68.614	48.9357	73.6696	100	100	12.772	100	100	79.1154	100	10.0402	100	27.642	26.8858	0	3.10828	0
GIMAP7	-0.833412	86.7245	67.1476	0	0	8.86944	72.215	49.3555	50.4967	90.6058	50.2306	50.6504	75.0355	30.5457	77.2114	48.4508	61.8141	60.2294	63.0854	63.0334	66.6391	61.6895	64.3212	68.0932	66.2961	70.4175	27.856	70.0331	65.4151	31.5397	69.087	64.2621	41.8519	100	46.8247	100	31.7618	0	0	0.0252215	0
RELB	-0.834423	0	0	0	0	0	58.6743	42.4787	43.6731	84.9833	45.2815	44.3117	41.9347	23.8026	45.0922	45.4884	27.5189	31.6935	32.1251	27.7537	33.8931	27.7439	15.7285	0	16.6982	0	48.1906	22.0967	23.1906	52.7554	22.014	23.1197	50.3193	35.0402	55.2744	34.025	56.7884	0	0	1.21047	100
COQ3	-0.837838	64.1484	33.2663	47.1297	0	54.1213	16.4617	43.3893	41.8283	57.3708	40.8172	41.2961	24.8581	32.1734	16.5681	44.3531	72.824	68.4189	67.5142	74.2238	69.7966	65.1709	74.8817	59.4227	76.5728	62.2457	73.6696	70.0331	71.9667	77.312	69.087	70.991	78.2167	100	81.4333	100	0	0	0	55.3375	0
MRPS16	-0.838807	93.3689	83.1008	0	87.3035	100	41.1542	82.2789	84.7032	76.3624	83.0357	84.8983	59.4844	100	62.3344	100	64.6287	84.4667	85.2058	65.9378	83.3254	79.9672	70.4352	100	72.4101	100	88.6057	30.8006	30.7829	90.3146	30.6114	30.5345	81.4629	35.0402	84.4134	34.025	0	0	0	84.413	0
EIF1AX	-0.839537	58.659	22.3746	54.7488	0	40.2791	50.5913	77.714	77.5307	80.6489	74.456	76.833	57.4858	67.5815	55.7711	77.0991	72.7412	85.4068	84.4312	74.15	84.2597	81.8777	69.5837	79.9502	71.5823	77.513	24.5861	65.4151	69.5837	28.0393	64.3981	68.4484	38.8245	100	43.8091	100	27.2849	0	0	100	0
KRT24	-0.841718	0	0	0	0	0	96.4877	11.3529	11.0691	98.8674	13.1623	11.6604	51.5255	1.72602	54.7658	9.81552	7.65137	0	0	7.08491	0	0	5.84201	0	6.10218	0	96.5232	100	100	97.0021	100	100	12.2871	100	14.132	100	0	0	0	5.27084	0
WASHC4	-0.843221	74.2083	43.3538	0.00850612	0	27.9328	30.097	57.066	60.0639	69.212	60.9863	60.9981	36.2583	33.9037	39.4749	56.0253	36.6485	34.5553	34.5376	37.1516	36.9324	29.6452	41.4026	46.9543	43.1291	48.9357	9.9456	100	100	10.6433	100	100	10.4068	100	11.7431	100	0	0	0	16.2528	0
ARGLU1	-0.846569	96.7291	90.9295	0	95.2261	100	85.2886	89.8356	90.1667	95.2091	88.1682	89.6168	84.0232	100	85.324	100	86.5894	100	100	87.4763	100	100	89.8179	100	90.5866	100	22.4456	100	100	25.8219	100	100	10.2353	100	11.5066	100	0	0	0	97.3779	0
SPINK1	-0.848923	0	0	0	0	0	98.3503	15.6339	22.1736	99.4742	17.8217	22.5639	98.9948	7.50124	99.0184	23.6873	92.2777	39.2621	41.3493	92.8308	42.1239	35.7765	77.6135	59.4227	79.2219	62.2457	99.0953	24.7635	24.0184	99.1663	24.9586	24.6452	98.9002	12.0211	98.983	12.3403	44.4287	0	0	0.193001	0
ARHGEF16	-0.864199	0	0	0	0	0	38.7949	27.6727	31.2914	74.9406	29.553	31.5989	27.85	12.0894	30.7237	30.6942	32.9825	28.4177	30.5227	33.3822	30.434	24.5233	35.7971	0	37.6301	0	64.9066	39.8238	40.7521	68.8742	40.1254	41.2961	55.162	100	59.8569	100	31.3814	0	0	7.40502	0
PRDX3	-0.868581	99.8476	99.4678	0	100	100	86.8496	94.1048	93.9924	95.7076	93.0109	93.543	92.8453	100	93.2947	100	93.5785	87.1452	87.0624	94.0382	86.4711	84.2316	94.9385	100	95.3406	100	64.0078	100	100	68.0641	100	100	66.2252	100	70.3879	100	38.8653	0	0	33.9586	0
DDX50	-0.873197	94.813	85.5842	0	87.3035	100	31.315	71.4286	71.6178	70.0869	72.6939	71.5705	48.6991	60.8969	51.8803	70.9023	50.2129	86.2169	86.6071	51.0683	86.4711	83.5125	58.5265	100	60.596	100	25.5263	49.935	51.7148	29.0681	50.1833	52.3061	22.351	100	26.0525	100	0	0	0	29.2627	0
STIP1	-0.887125	99.4669	98.4863	0	100	100	89.268	90.4447	89.0965	96.527	89.9657	88.9191	78.5596	100	80.4872	100	86.7431	100	100	87.6624	100	100	79.754	100	81.185	100	58.1717	100	100	62.5887	100	100	58.5147	100	62.973	100	48.2499	0	0	39.3234	0
MDP1	-0.889318	76.8778	50.4257	10.4132	0	57.0956	29.7777	67.7625	65.3146	69.0301	63.3574	64.333	32.4267	56.9007	35.3832	66.4262	3.68969	0	0	3.22963	0	0	3.59508	0	3.77247	0	83.6743	32.4444	33.491	86.2405	32.2197	32.9707	73.8765	35.0402	77.5189	34.025	0	0	0	18.0952	0
FBXL8	-0.890035	38.6755	7.55676	0.0926658	0	12.3049	42.3841	40.7167	44.7729	77.0435	41.9702	44.9858	29.1864	26.5181	32.1429	46.7774	5.75922	0	0	5.13753	0	0	6.48061	0	6.74078	0	31.6698	20.1455	20.7072	35.6019	19.8084	20.2223	60.4719	24.6748	64.8711	24.1176	0	0	0	6.53714	0
RAI14	-0.891092	78.5879	54.6358	2.11866	0	51.6675	59.5021	41.8992	43.614	85.3844	43.7677	44.1225	64.0019	22.9285	66.6036	43.2356	37.8193	37.0388	37.092	38.3495	39.5518	32.0601	43.2474	46.9543	45.0213	48.9357	41.9525	100	100	46.4167	100	100	54.8486	100	59.508	100	0	0	0	0.367164	0
CNBP	-0.899378	98.3857	95.7545	0	95.9764	100	93.9983	100	100	98.0738	100	100	95.4352	100	95.6717	100	97.1381	100	100	97.2162	100	100	97.8477	100	98.0132	100	58.8103	54.0031	49.7398	63.2273	53.2817	48.9238	28.8553	35.0402	33.3846	34.025	38.9295	0	0	53.171	0
SERPINA3	-0.900942	81.1109	59.4962	0	0	14.9243	98.3207	46.6769	50.1183	99.4664	46.4995	50.2483	97.1263	35.6303	97.1973	56.0253	21.606	24.0421	23.8825	21.6329	25.9816	20.0323	20.3879	0	21.606	0	53.1989	60.0461	56.9359	57.7401	100	100	44.43	35.0402	49.4797	100	0	0	0	6.31239	0
HPRT1	-0.901649	95.0033	87.4882	0	91.0198	65.4506	66.5859	74.1544	74.3851	88.425	71.4286	73.5218	71.0679	100	73.5395	100	84.9693	85.4068	85.4305	85.877	84.2597	81.3615	84.4726	100	82.947	100	79.6298	100	100	81.8295	100	100	88.8009	100	90.7758	100	61.9597	0	0	15.4159	0
LSM1	-0.902058	95.2167	87.6183	0	91.0198	100	26.1589	71.606	70.5653	66.3687	70.6421	69.9385	38.8363	60.8969	41.8992	70.9023	74.0658	87.1452	87.299	75.3677	89.3862	87.996	74.9882	100	76.6675	100	43.8328	51.7739	50.6386	48.3976	51.0466	49.6334	43.614	100	48.7287	100	0	0	0	30.0509	0
PRPF31	-0.90313	95.1456	87.1334	0	90.0635	100	43.2947	89.2266	89.061	77.4842	87.9494	88.8836	56.8945	100	59.8983	100	57.9588	100	100	59.1396	100	100	70.4588	100	72.4338	100	11.3706	100	100	12.772	100	100	16.8638	100	19.8735	100	0	0	0	100	0
USP11	-0.906497	87.5238	69.2881	0	80.22	65.4506	74.4087	82.7933	77.7554	89.9535	78.7725	76.5255	82.7223	60.8969	84.035	70.9023	86.0218	84.4667	84.786	75.7985	83.3254	79.9672	88.4461	79.9502	83.3136	77.513	55.3926	50.8396	53.3113	59.9456	50.1833	52.2469	74.9409	100	78.5005	100	35.1563	0	0	0.455946	0
SNX29P2	-0.908554	0	0	0	0	0	12.772	5.73557	8.25449	52.7517	6.57521	8.58562	8.44371	1.72602	9.56717	9.81552	0	0	0	0	0	0	0	0	0	0	0	0	0	0	0	0	0	0	0	0	0	0	0	0	0
PAK1	-0.921501	80.6221	55.3217	4.00687	0	65.4506	70.8254	70.0804	67.3132	84.0892	67.3723	66.2133	76.8803	56.9007	68.7796	66.4262	87.4645	72.5875	70.6481	82.9924	67.6679	62.5108	86.0099	68.0932	84.6381	62.2457	85.0106	70.0331	72.2978	31.5397	69.087	71.3458	86.6012	100	22.9955	100	47.6915	0	0	25.2344	0
CHCHD4	-0.923819	52.7398	21.0501	0.369778	0	14.9243	18.7973	62.3581	58.6921	59.9026	59.3366	58.0535	21.7124	56.9007	24.5151	66.4262	59.7919	70.2164	71.1329	60.9388	69.7966	65.1709	62.5473	74.4854	64.6168	70.4175	83.3314	70.0331	71.4995	85.9212	69.087	70.4943	75.7923	100	79.281	100	0	0	0	99.9626	0
TRBV18	-0.923904	0	0	0	0	0	45.3583	5.57001	5.57001	78.5482	6.40965	5.86566	4.39924	0	4.69489	0	0	0	0	0	0	0	0	0	0	0	0	0	0	0	0	0	0	0	0	0	0	0	0	0	0
HSD11B2	-0.924171	0	0	0	0	0	89.2443	28.7488	33.1599	96.5166	29.4879	33.2781	86.9915	16.6363	88.044	34.3188	97.9068	51.0821	53.6187	97.9773	54.346	48.2658	98.3917	46.9543	98.4981	48.9357	95.8254	100	100	96.4522	100	100	36.0158	100	40.8408	100	31.7144	0	0	38.3073	0
XPOT	-0.928956	85.7427	68.5904	0.369778	0	100	56.457	67.6975	66.0833	83.9784	62.9376	64.9953	67.1712	54.0287	69.7256	62.6123	70.8964	68.4189	65.7876	72.3193	62.837	57.592	51.1944	74.4854	53.1575	70.4175	29.9432	44.5364	45.8964	33.698	44.1343	45.0213	22.9659	100	14.3862	100	0	0	0	63.6581	0
PPIL1	-0.929776	92.5105	80.7711	0	0	100	49.2668	60.7143	60.5605	80.6368	54.825	59.3661	45.0449	67.5815	48.1906	77.0991	84.1414	85.4068	85.6019	85.0965	84.2597	80.9833	76.7384	100	78.3231	100	69.0693	100	100	72.824	100	100	63.5289	100	67.8453	100	0	0	0	99.9794	0
BCKDHA	-0.936939	92.9068	81.9655	0	80.22	100	62.6301	87.5296	89.6878	86.8325	90.9591	90.9059	60.6079	100	63.3869	100	3.32308	0	0	2.91841	0	0	3.465	0	3.61873	0	0	0	0	0	0	0	0	0	0	0	0	0	0	12.4257	0
PDAP1	-0.942566	96.6462	90.9886	0	93.7105	100	66.3316	94.9503	94.9622	88.3327	94.5956	94.767	75.4139	100	77.5781	100	74.2313	100	100	75.4908	100	100	81.9891	100	83.29	100	76.8921	100	100	80.233	100	100	74.8463	100	78.4177	100	0	0	0	96.9757	0
AOC1	-0.951588	0	0	0	0	0	80.4281	9.74456	14.2857	93.6092	11.3647	14.8061	44.359	5.55512	47.4929	19.8557	94.6074	41.438	45.2696	94.9474	44.5719	38.1101	87.027	46.9543	87.9967	48.9357	99.4915	27.6786	28.0156	99.5033	27.6549	27.85	86.9442	23.0783	89.2029	22.5178	37.8957	0	0	5.23428	0
SDSL	-0.958648	70.1967	33.3609	2.11866	0	26.3777	52.1168	21.8307	25.8869	82.0484	22.0908	26.0052	25.9697	9.55111	28.737	24.9231	64.9834	49.7517	51.5019	66.3166	53.0156	46.2713	67.869	59.4227	69.8794	62.2457	58.8103	58.1244	61.7609	63.2273	57.3675	60.5665	57.8583	100	62.3108	100	0	0	0	0.82651	0
DENND6A	-0.960482	44.9043	11.7077	4.00687	0	21.1802	19.3413	47.7294	49.7398	60.392	50.0473	50.3311	30.5227	27.6655	33.5856	48.4508	21.1802	0	0	21.1727	0	0	23.6045	0	24.9527	0	36.1045	24.9468	26.3955	40.5038	24.9586	26.4428	21.4995	35.0402	25.1183	34.025	0	0	0	0.753549	0
MFSD6	-0.962464	39.8258	8.15989	0.00850612	0	8.86944	40.1431	52.8737	48.9002	74.5462	47.759	47.8713	40.0662	43.6133	41.9584	46.7774	59.6145	60.2294	56.6639	46.056	51.496	45.3417	60.8444	59.4227	48.2025	48.9357	39.0255	40.4979	40.8822	36.7431	40.6989	41.4617	56.3683	100	60.9272	100	0	51.8516	0	7.07101	0
FOXP4	-0.962592	44.6794	8.38458	0.0926658	0	14.9243	45.6717	55.9011	60.3832	78.7005	58.4555	61.3411	40.1017	35.6303	43.1646	59.1592	33.5147	31.6935	32.8465	34.0188	33.8931	26.7103	29.8486	0	31.5516	0	55.0497	17.869	19.1225	59.5731	17.8512	19.0989	60.8917	23.0783	65.2909	22.5178	34.7044	0	0	2.60648	0
VPS52	-0.962595	60.6051	24.527	88.4191	0	57.0956	31.1317	78.6069	80.1679	69.938	79.6712	80.4281	45.3169	100	48.4981	100	49.1722	43.3361	43.0877	49.9721	43.4721	36.6517	61.7904	39.7043	63.8482	39.948	23.5632	65.4151	69.495	19.1521	64.3981	68.342	32.0009	100	10.1585	100	37.5698	0	0	88.0623	0
OLFML3	-0.967934	0	0	0	0	0	87.6005	48.0251	50.4139	95.9634	52.5012	51.3836	87.1334	25.4637	88.1859	48.4508	83.562	65.1549	69.0279	84.5145	70.719	65.6017	76.3482	74.4854	78.0038	77.513	72.416	46.0028	42.325	76.1235	48.7524	44.903	83.219	26.7621	85.9626	28.9368	39.7594	0	0	58.7165	0
TRBV19	-0.968516	0	0	0	0	0	52.7732	8.04163	7.68685	82.341	9.34248	8.00615	5.57001	0	6.23226	0	4.17455	0	0	3.68895	0	0	3.72517	0	3.91438	0	0	0	0	0	0	0	0	0	0	0	0	0	0	0	0
HLTF	-0.969172	73.3426	44.7848	10.4132	0	60.6492	47.1381	42.325	41.9702	79.4966	39.1202	41.2843	47.7531	28.9929	50.9697	39.4631	45.9555	59.1651	56.3742	46.7275	64.1734	58.2672	52.2469	59.4227	54.2573	62.2457	34.7386	38.4165	39.8297	39.0551	38.0854	39.2857	54.6653	100	59.3366	100	31.3098	0	0	3.68425	0
OSBPL11	-0.969682	64.4087	30.0851	47.1297	0	47.9364	49.592	41.8519	38.1386	80.7872	41.7751	38.0322	34.6736	22.1209	37.7956	42.1239	28.9144	31.6935	30.8538	29.1907	30.434	24.5233	34.7446	0	36.5303	0	45.3997	51.7739	53.1575	49.9882	52.0281	53.7843	46.6533	100	51.7148	100	0	0	0	2.43806	0
TOR1B	-0.970516	70.9018	40.0544	10.4132	0	40.2791	34.6973	58.4555	60.5132	72.3495	61.3529	61.1637	31.1377	37.2911	34.2124	59.1592	40.1963	63.1563	59.6854	40.7987	66.6391	61.6895	47.5402	59.4227	49.4915	62.2457	24.8699	65.4151	69.5542	28.3467	64.3981	68.413	31.1495	100	35.7971	100	40.1816	0	0	10.6521	0
ERICH5	-0.980213	0	0	0	0	0	17.7566	8.17763	11.7786	58.7658	9.44891	12.5355	9.18874	1.72602	10.3713	9.81552	49.2786	31.6935	31.3328	50.0684	33.8931	27.7439	42.8453	46.9543	44.6783	48.9357	88.4579	100	100	90.1963	100	100	87.5946	100	89.7351	100	0	0	0	26.8928	0
SNX7	-0.989455	64.8233	29.825	0.369778	0	19.2585	32.8642	50.0769	52.6017	71.1666	53.4768	53.4768	44.43	32.1734	47.5757	53.0038	62.0151	62.2044	66.3671	50.4658	65.4387	59.4978	56.2914	74.4854	58.2663	70.4175	29.6594	55.3158	54.4465	33.3964	54.6062	53.3822	33.8931	100	38.7062	100	30.7341	0	0	16.0949	0
UQCRH	-0.992675	95.7957	89.3094	0	92.0956	100	91.1483	98.4567	98.5099	97.1538	98.4094	98.4981	94.5956	100	94.903	100	97.3865	100	100	97.4657	100	100	97.4811	100	97.6939	100	97.7176	62.3463	63.1563	98.0369	61.3647	61.9619	84.6145	100	87.2044	100	0	0	0	99.2702	0
P4HTM	-0.995572	59.0485	28.264	39.9643	0	41.6864	40.2436	59.9456	60.939	75.8023	53.7488	59.6973	60.8444	51.686	63.588	59.1592	47.4811	65.1549	64.4868	42.7662	59.3129	53.7293	50.8751	68.0932	49.1485	62.2457	50.1419	22.552	23.6637	54.6239	22.4752	23.6282	77.2883	29.6831	80.5818	28.9368	30.5894	26.8858	0	9.64415	0
YLPM1	-0.999295	92.3212	79.2219	0	0	100	11.5421	53.4295	51.9513	51.024	52.1168	51.6675	23.912	35.6303	26.7029	50.4435	35.9153	51.0821	47.8654	35.5656	51.496	45.3417	42.3959	46.9543	44.1698	48.9357	20.1632	100	100	23.3325	100	100	28.2876	100	32.6632	100	0	0	0	15.8282	0
PI4K2B	-1.00534	45.5171	11.4711	4.00687	0	21.1802	39.9243	40.3974	42.5497	75.593	43.0818	43.141	59.5435	22.9285	62.3817	44.3531	32.6987	34.5553	33.8517	33.0877	36.9324	30.7087	36.4948	0	38.2923	0	20.3642	11.9797	11.7609	23.5572	12.1866	11.8318	45.5416	13.6235	50.6031	13.7364	22.1169	0	0	0.39556	0
KLHL41	-1.00538	0	0	0	0	0	98.0132	20.1987	20.9674	99.3645	22.3865	21.2748	98.7346	6.66924	98.7701	22.0376	63.6353	28.4177	28.3526	65.0462	30.434	24.5233	39.8652	46.9543	41.6509	48.9357	98.3858	21.9785	19.7375	98.5632	22.014	19.8439	97.3273	10.0166	97.6821	9.96189	26.7965	0	0	5.80704	0
LMOD1	-1.00577	44.1884	10.6079	0.369778	0	14.9243	96.464	55.2271	57.0482	98.8595	59.851	58.2427	97.5047	26.5181	97.6112	50.4435	79.2455	39.2621	40.0189	80.4095	39.5518	32.0601	55.8657	46.9543	57.8879	48.9357	71.8129	37.1807	33.2545	75.5263	38.0854	34.4016	67.254	21.7833	71.3694	22.5178	21.7742	0	0	10.7194	0
AGPAT1	-1.0065	77.6504	49.0066	0.00850612	0	57.0956	47.552	92.8158	91.4912	79.6885	91.4085	91.0241	69.5601	100	72.1381	100	82.4385	44.2763	43.6258	71.5583	43.5312	36.7117	83.6684	39.7043	77.3061	39.948	31.3387	56.5989	54.4288	17.0944	57.3675	55.4518	28.9853	100	22.6526	100	0	26.8858	0	80.9864	0
NDUFB8	-1.01927	87.3869	66.2133	0	0	100	80.1206	97.351	97.4693	92.8036	97.215	97.3983	87.8311	100	83.8694	100	68.7086	55.8597	55.2271	70.2581	54.346	48.6626	69.7729	59.4227	71.736	57.7637	72.416	56.5989	56.3269	76.1235	55.9011	55.2389	73.711	100	77.3888	100	0	26.8858	0	85.7694	0
IGKC	-1.02169	64.0082	29.1154	0.0926658	0	14.9243	99.9527	54.1036	63.7417	99.9845	59.035	66.0478	99.8936	35.6303	99.8936	70.9023	0	0	0	0	0	0	0	0	0	0	78.9262	58.1244	58.2249	82.0423	57.3675	57.1133	82.9115	100	85.667	100	0	0	0	0	0
UGT1A10	-1.03017	0	0	0	0	0	43.3775	9.38978	9.08231	77.543	10.8976	9.55535	12.3108	2.98822	13.9309	14.0374	2.21145	0	0	1.80403	0	0	2.24693	0	2.27058	0	0	0	0	0	0	0	0	0	0	0	0	0	0	3.29304	0
GCAT	-1.03275	75.7425	43.5549	0.978491	0	47.9364	28.6424	44.1935	40.7048	68.2289	39.6405	39.8888	29.7777	28.9929	32.7578	37.6596	71.6651	62.2044	63.3278	72.9948	62.837	57.592	75.2483	59.4227	76.9276	62.2457	74.5211	35.9094	35.7616	78.0807	35.7971	35.6788	79.8545	100	82.9234	100	29.2705	0	0	1.56205	0
ANKRD13A	-1.03527	69.7225	36.2346	6.75342	0	35.4659	56.859	62.2576	62.429	84.1665	62.7838	62.7247	44.5719	41.8534	47.7294	59.1592	37.1925	43.3361	45.2342	37.7207	44.5719	36.9943	38.3751	46.9543	40.2673	48.9357	19.6902	56.5989	58.1185	22.759	55.9011	57.0305	15.8763	100	18.7145	100	21.8601	0	0	14.7474	0
RPL35A	-1.0363	97.434	92.7862	0	100	100	94.8735	100	100	98.3511	100	100	96.7124	100	96.807	100	95.9674	100	100	96.1688	100	100	96.9371	100	97.1618	100	36.684	100	100	41.1069	100	100	56.1022	100	60.6906	100	0	0	0	92.1376	0
CHMP4BP1	-1.03639	0	0	0	0	0	22.8359	15.9827	18.9924	63.6204	18.1942	19.3945	7.92337	1.72602	8.97588	9.81552	0	0	0	0	0	0	0	0	0	0	0	0	0	0	0	0	0	0	0	0	0	0	0	0	0
SRPRA	-1.03749	87.332	66.1187	0	80.22	100	75.9579	90.0662	93.1764	92.0248	95.1277	95.3051	78.9262	100	80.8302	100	80.9839	85.4068	86.0158	82.065	85.2886	82.4978	85.0047	100	86.0218	100	54.0799	100	100	58.6507	100	100	66.6154	100	70.7781	100	0	0	0	96.6718	0
DNAJC7	-1.03836	95.4433	88.3988	0	91.8453	100	46.5705	90.3323	88.8482	79.1883	89.268	88.3278	57.1665	100	60.123	100	46.1566	73.9357	72.5047	33.8655	69.7966	64.6082	52.7673	74.4854	46.0738	70.4175	47.0849	100	100	51.7561	100	100	48.8351	100	53.8493	100	27.4892	0	0	33.4322	0
MRPL55	-1.04418	91.7443	78.4768	0	80.22	100	54.9846	85.7557	87.0506	83.3077	86.0986	87.0151	44.2289	100	47.4101	100	67.7744	79.8309	81.5634	61.3647	78.4709	74.3163	66.4262	79.9502	68.413	77.513	55.3926	47.3037	50.6918	59.9456	46.6887	49.6866	54.3519	100	59.0468	100	0	0	0	84.1557	0
DYNC1LI2	-1.04518	91.1763	80.4991	0.00850612	80.22	100	83.5501	83.9877	83.0535	86.12	80.3276	82.0482	85.1585	67.5815	74.6452	77.0991	70.9319	87.1452	86.6071	67.6862	86.4711	84.543	73.8056	100	75.5558	100	50.1419	100	100	54.6239	100	100	47.6466	100	46.9312	100	0	0	0	48.0084	0
GIT2	-1.04532	75.8336	51.6793	2.11866	0	44.6783	32.3025	62.571	59.7564	68.5416	60.3891	59.1651	43.3065	48.336	36.3292	59.1592	38.5229	49.7517	46.2985	39.0323	53.0156	46.8343	43.815	46.9543	45.5535	48.9357	26.9513	100	100	30.5582	100	100	41.7692	100	46.736	100	39.0792	0	0	8.28833	0
NSMCE4A	-1.05247	70.9725	38.245	14.9288	0	100	29.7777	61.9501	65.5274	69.0301	64.8711	66.6864	38.3515	40.285	41.4499	62.6123	47.7649	64.1083	66.3789	48.5286	68.7441	63.7824	55.7947	59.4227	57.7755	62.2457	47.4279	22.8654	23.1079	52.0873	22.8004	22.9896	64.0137	29.6831	68.3479	28.9368	0	0	0	59.4058	0
RHOB	-1.05862	82.7949	56.1495	0.00850612	0	65.4506	98.2734	95.0804	94.7611	99.4507	94.3176	94.3945	98.6045	100	98.6518	100	96.2748	100	100	96.4306	100	100	96.6414	100	96.9253	100	84.514	62.3463	64.6996	38.7003	61.3647	63.517	89.4513	100	18.1114	100	55.7757	26.8858	0	79.2778	0
PIGBOS1	-1.05894	60.7898	24.8699	4.00687	0	24.8108	13.3396	55.369	57.7696	53.5038	55.4222	57.9943	23.3444	37.2911	26.1353	56.0253	27.5426	24.0421	22.7472	20.1162	0	0	27.2824	0	28.7725	0	0	0	0	0	0	0	0	0	0	0	0	0	0	0	0
IGHV3OR15-7	-1.0593	0	0	0	0	0	70.7604	3.76064	3.84342	90.0593	3.91438	3.96168	3.52412	0	3.61873	0	2.54257	0	0	2.15869	0	0	2.40066	0	2.45979	0	87.0388	100	100	89.0788	100	100	14.8356	100	17.3664	100	0	0	0	0	0
CHI3L1	-1.06153	0	0	0	0	0	98.6518	42.9044	38.7181	99.1087	39.1083	37.8784	64.5932	22.9285	67.1949	34.3188	30.097	31.6935	32.6868	30.5376	30.434	24.5233	20.1632	0	21.3458	0	90.5452	44.9799	44.5482	91.982	44.5187	43.9096	83.491	100	86.2051	100	52.6434	0	0	0.78618	0
AK6	-1.07059	85.5951	69.2644	0.0926658	0	100	27.1996	66.6509	67.5024	67.1588	62.2162	66.4026	35.4186	60.8969	38.5525	70.9023	74.6807	89.8297	89.0965	75.9093	89.3862	87.0766	72.5639	100	74.4324	100	26.9513	27.3888	26.4428	30.5582	27.4716	26.4664	23.0132	29.6831	26.9276	28.9368	0	0	0	99.3484	0
SEC13	-1.07328	89.577	74.527	0	0	100	69.6192	92.2008	92.8276	89.6225	92.4846	92.9163	83.3846	100	84.7327	100	52.7673	83.6684	84.0705	53.6872	84.2597	81.3615	61.2701	100	63.3515	100	17.5024	100	100	20.2874	100	100	29.3933	100	33.8813	100	45.4832	0	0	100	0
RABEP2	-1.07469	67.9963	38.1623	14.9288	0	54.1213	44.8084	44.631	49.2431	78.3154	47.3628	50.1183	36.8614	28.9929	40.1017	53.0038	26.3955	24.0421	26.2299	26.5186	25.9816	20.0323	27.7909	0	29.3519	0	41.3375	100	100	45.7841	100	100	24.5684	100	28.7311	100	0	0	0	3.8877	0
ADIRF	-1.07516	37.8362	7.10738	0.00850612	0	8.86944	32.6928	17.8217	17.3959	71.0379	20.175	17.7271	14.9361	4.32084	17.0648	17.3191	93.4366	76.0525	78.193	93.9386	75.0532	70.2511	90.1845	79.9502	90.9295	77.513	79.6298	62.3463	59.372	82.6514	64.3981	61.0809	81.3742	100	84.3188	100	32.2576	0	0	6.15505	0
GOLPH3L	-1.07611	42.0079	11.0809	39.9643	0	33.8813	25.7923	52.2824	56.5752	66.107	55.57	57.7342	26.561	33.9037	29.3638	56.0253	23.9002	34.5553	37.2812	23.9881	36.9324	29.6452	34.8037	0	36.5776	0	76.8921	38.9487	37.0743	80.233	38.9546	37.0033	64.2739	35.0402	68.6258	34.025	25.5421	0	0	12.8191	0
ZC2HC1A	-1.07717	78.304	52.9447	0.0926658	0	60.6492	19.903	37.6656	35.8444	60.9806	36.2051	35.4896	19.7848	22.1209	22.4456	36.8141	40.7994	48.232	45.9201	36.7252	44.5719	37.2411	36.14	0	37.9376	0	72.895	70.0331	70.4293	63.8718	69.087	69.3531	75.3784	100	63.1504	100	0	0	0	0.365705	0
BLOC1S6	-1.09212	62.6539	33.9286	0.978491	0	24.8108	21.6887	57.7933	56.6107	60.5823	54.1864	55.7829	26.0525	46.6976	28.8198	53.0038	40.1727	55.8597	54.1391	30.0453	42.1239	34.6847	47.008	46.9543	37.1689	0	72.416	13.2864	13.4224	76.1235	13.5584	13.6471	75.5558	16.2488	79.0622	16.5242	37.5698	0	0	5.42984	0
ERH	-1.09436	94.913	87.0506	0	90.0635	100	75.5617	92.4432	92.0885	91.8568	90.829	91.4203	88.2096	100	89.1438	100	85.6788	100	100	86.5959	100	100	89.7114	100	90.492	100	56.8827	100	100	61.3765	100	100	60.9685	100	65.3678	100	0	0	0	100	0
VPS25	-1.09768	88.9637	73.2971	0	0	100	48.4212	84.7623	87.701	80.1305	88.2096	89.2325	64.9007	100	67.5142	100	57.474	82.9825	84.171	58.5931	81.5811	77.88	69.2526	100	71.2985	100	45.3997	100	100	49.9882	100	100	39.3508	100	44.2822	100	41.7455	0	0	100	0
MRPL43	-1.10249	95.4716	87.7956	0	91.0198	100	38.3396	85.0639	85.7734	74.6311	83.2308	85.1466	54.1509	100	57.1902	100	56.658	89.8297	90.0603	57.2462	100	100	63.1741	100	65.2318	100	69.0693	62.3463	60.4541	72.824	61.3647	59.242	58.2486	100	62.7424	100	0	0	0	97.0476	0
GSE1	-1.10663	75.0214	46.2394	0.978491	0	57.0956	27.9447	57.2434	62.1925	67.7327	63.0499	63.9309	37.7247	37.2911	40.9059	66.4262	49.4442	60.2294	57.6514	50.237	65.4387	59.9612	53.3231	46.9543	55.3098	48.9357	64.6464	26.4842	26.6556	68.6495	26.7207	26.9513	49.0066	35.0402	53.9794	34.025	21.8315	0	0	23.8005	0
S100A11	-1.10787	98.3499	96.535	0	91.2983	47.9364	99.1604	90.8231	94.4655	99.7359	98.4094	98.3444	99.0776	100	99.1012	100	98.2379	79.8309	81.4629	98.3018	79.2987	75.2453	95.7072	100	96.0501	100	82.4562	65.4151	62.3285	85.1999	100	100	68.679	35.0402	72.7649	100	46.9937	0	0	22.1026	0
C8orf88	-1.10854	78.8439	54.0681	0.00850612	0	32.2907	71.8129	40.8704	39.3803	90.4418	43.4662	39.877	81.4096	21.3672	83.0061	42.1239	86.4593	45.1218	46.8188	87.3523	46.6	38.9521	82.4503	59.4227	83.7157	62.2457	24.3377	11.9797	10.6079	27.785	12.1866	11.0336	50.9934	12.0211	55.9248	12.3403	0	0	0	3.21778	0
SHKBP1	-1.11282	47.8526	10.6552	4.00687	0	24.8108	91.0123	62.9139	71.5941	97.0962	74.5624	75.1774	89.0728	37.2911	89.9007	70.9023	29.9432	39.2621	41.4735	30.35	42.1239	35.7765	35.6906	0	37.4763	0	18.9747	13.9309	14.0728	21.9489	13.5584	13.6944	32.2966	14.6523	36.9324	14.2785	40.8943	0	0	5.04859	0
GIMAP5	-1.11531	0	0	0	0	0	78.122	48.4094	50.4612	92.7856	51.5551	51.1116	68.4957	28.9929	71.0738	53.0038	37.0033	34.5553	34.508	37.5309	36.9324	30.7087	31.5634	0	33.2545	0	48.4863	49.2372	46.6414	53.0333	50.1833	47.7412	48.096	100	53.0866	100	34.181	26.8858	0	0.0520869	0
MRPS27	-1.11562	90.1051	74.5388	0	0	100	30.162	74.8581	75.9342	69.2696	76.2654	76.0998	46.4286	67.5815	49.5743	77.0991	46.0265	64.1083	64.6523	46.8114	65.4387	60.4382	57.675	59.4227	59.6381	48.9357	46.0797	100	100	50.7569	100	100	61.548	100	65.9413	100	0	0	0	79.2778	0
PTS	-1.11644	67.8948	38.7062	2.11866	0	29.3992	37.4823	66.6627	66.1187	74.1297	62.0447	65.1017	36.7786	54.0287	39.9953	62.6123	63.3515	55.8597	54.1627	64.741	44.5719	38.1101	62.4527	59.4227	64.5104	48.9357	48.1906	26.8803	28.5596	52.7554	27.1287	28.938	74.3377	35.0402	77.9269	34.025	52.4042	0	0	0.120885	0
TBC1D2B	-1.12369	45.3991	11.4357	0.00850612	0	8.86944	46.5291	54.9669	60.9153	79.1695	60.6256	62.5473	56.1613	33.9037	59.2006	59.1592	20.6244	0	0	20.5178	0	0	23.1552	0	24.4678	0	18.9747	70.0331	70.4293	21.9489	69.087	69.3531	29.8545	100	34.4489	100	0	0	0	9.8518	0
GPATCH8	-1.12521	71.51	41.4853	6.75342	0	100	54.0681	61.2583	57.9825	73.1165	61.7195	58.018	59.8273	37.2911	37.2162	56.0253	62.2753	61.2405	59.2597	63.4967	67.6679	62.5108	65.5984	46.9543	67.526	48.9357	15.3619	62.3463	68.0641	17.7448	61.3647	66.7041	18.3657	100	21.535	100	0	0	0	53.1933	0
LAP3	-1.13034	97.756	93.5076	0	95.9764	100	82.8524	84.2833	83.1895	94.4096	83.8517	82.9825	81.4451	100	83.0416	100	76.3127	79.1923	80.6351	77.4735	80.0615	76.217	77.2233	79.9502	78.7843	77.513	47.4279	100	100	52.0873	100	100	66.4203	100	70.5771	100	41.1859	0	0	25.816	0
ACAD10	-1.13097	62.0069	26.561	47.1297	0	47.9364	10.9981	41.8401	49.1485	50.3203	43.7204	50	17.7152	26.5181	20.1159	50.4435	28.9735	28.4177	28.6838	29.2843	30.434	24.5233	28.2758	0	29.8723	0	86.3706	34.4253	33.5738	88.5111	34.6973	34.0114	67.3605	35.0402	71.47	34.025	0	0	0	6.27211	0
VPS4A	-1.13104	92.9019	82.2611	0	83.0437	100	53.9262	93.0227	92.3841	82.8828	91.8638	91.8756	62.7602	100	60.5724	100	76.9631	100	100	78.1885	100	100	74.1958	100	75.2838	100	44.4891	100	100	49.0303	100	100	60.8739	100	65.2673	100	42.6697	0	0	59.1346	0
ABHD11	-1.1341	82.849	57.6868	0.369778	0	100	67.7684	57.7342	60.052	88.8789	54.1864	59.4607	59.236	54.0287	62.0506	62.6123	56.0904	61.2405	66.0005	57.1856	65.4387	59.9612	54.4584	68.0932	56.4333	70.4175	77.5781	100	100	80.7829	100	100	79.2632	100	82.3853	100	0	0	0	67.0653	0
C7orf50	-1.13419	92.4956	81.6462	0	84.5887	100	60.0816	84.2301	82.5331	85.6461	80.5523	81.4333	70.9201	67.5815	73.439	77.0991	65.7994	68.4189	70.0568	67.1357	65.4387	59.9612	62.7956	68.0932	64.8652	62.2457	78.0097	41.7041	40.764	81.1613	41.4262	40.149	91.0714	100	92.733	100	0	0	0	19.2133	0
PPIG	-1.14671	87.1285	68.2711	0	0	100	20.5889	66.4499	65.9473	61.6154	66.1542	65.9295	36.8969	49.9668	40.149	62.6123	41.4617	70.2164	69.903	42.1337	72.4752	67.7296	51.7029	74.4854	53.6306	77.513	23.5632	70.0331	72.623	26.9631	69.087	71.6828	27.0577	100	31.3387	100	53.9037	0	0	3.95609	0
PPIB	-1.15163	99.7996	99.4087	0	100	100	93.5194	98.1847	98.0487	97.9143	98.096	97.9659	96.7833	100	96.878	100	96.4049	100	100	96.5428	100	100	97.5166	100	97.7294	100	35.4127	100	100	39.7765	100	100	55.1384	100	59.8333	100	53.7765	0	0	30.9181	0
COMTD1	-1.15179	47.1014	13.4461	54.7488	0	36.9678	53.0274	52.4243	59.6736	82.4707	57.0069	61.2346	57.9825	35.6303	60.868	62.6123	73.8647	48.232	50.0237	75.1586	49.8285	43.5171	65.5511	46.9543	67.4787	48.9357	67.5378	44.5364	46.8188	71.4049	44.5187	46.6592	62.8607	100	67.2008	100	0	26.8858	0	18.8589	0
ZNF516	-1.15919	68.1647	38.0795	33.0179	0	57.0956	50.9638	39.7706	42.6798	81.4833	42.2126	43.3302	55.8657	20.5818	58.9404	41.0773	25.6031	34.5553	36.8851	25.6348	36.9324	29.113	33.8931	0	35.6552	0	37.435	25.7273	27.1523	41.8638	25.7509	27.2233	63.9664	100	68.2829	100	0	0	0	0	0
SNRPC	-1.16971	94.5789	86.3292	0	89.398	100	66.846	93.3597	93.4011	88.5047	92.4846	93.0168	80.7001	100	82.3675	100	91.2606	100	100	91.8854	100	100	92.1003	100	92.7389	100	66.6332	58.1244	59.4962	70.5475	59.1947	61.1518	78.7784	100	81.9596	100	0	0	0	99.7477	0
COL6A1	-1.17644	75.3056	39.9007	26.1273	80.22	60.6492	96.4995	79.2869	80.7237	98.8714	74.9231	79.7304	98.0605	60.8969	98.1197	70.9023	91.4144	85.4068	85.8207	92.0098	89.3862	87.996	94.2289	100	94.6547	100	57.1606	60.0461	57.6987	61.6426	69.087	67.2067	68.9451	100	73.0369	100	50.7145	0	0	0.0424748	0
TRMT61B	-1.18211	44.5051	11.7668	98.2087	0	54.1213	9.34248	46.9193	46.7065	46.2287	47.4101	46.9253	16.4972	28.9929	18.7796	50.4435	43.8032	49.7517	47.2682	44.571	49.8285	43.5171	38.4579	46.9543	40.3737	48.9357	56.0608	49.935	50.1537	60.6138	50.1833	50.6149	48.0132	100	53.0038	100	0	0	0	41.8354	0
LUC7L3	-1.18373	94.6315	85.1466	0	89.398	100	85.324	87.9612	87.9967	92.6022	85.2767	87.0979	88.1977	100	85.7143	100	89.2857	100	100	89.9962	100	100	92.4669	100	93.0109	100	10.3891	100	100	11.3174	100	100	10.3122	100	11.6367	100	0	0	0	100	0
SERPINA1	-1.18475	0	0	0	0	0	99.3969	29.1391	32.8169	99.8098	30.4163	33.0061	99.2786	12.8425	99.3023	31.4274	99.8463	53.6128	55.9248	99.8376	57.3557	50.9343	99.8344	68.0932	99.8344	70.4175	78.9262	62.3463	59.372	82.0423	100	100	74.6689	100	78.2403	100	59.3592	0	0	3.56518	0
ATG4C	-1.18589	0	0	0	0	0	26.1116	28.4059	26.6083	43.7541	25.6445	26.1589	16.3671	13.5599	13.9782	27.1168	64.3094	39.2621	37.1689	22.8089	33.8931	27.7439	38.9546	46.9543	29.3283	0	65.6339	27.3888	26.289	69.5837	27.2706	26.1471	80.0378	29.6831	83.0771	28.9368	26.147	0	0	12.362	0
DNAJC8	-1.19368	94.3582	86.4238	0	90.0635	100	48.0842	90.285	88.5525	79.9714	88.109	87.7129	67.7507	100	70.3406	100	72.5402	100	100	73.8304	100	100	81.3505	100	82.6514	100	51.3955	100	100	55.9603	100	100	57.9648	100	62.435	100	0	0	0	98.3887	0
UACA	-1.1947	65.684	27.2824	20.1962	0	32.2907	64.4454	54.7895	58.5028	87.5485	62.293	60.2945	68.7677	33.9037	71.334	62.6123	43.2237	51.0821	54.6949	43.937	54.346	47.7124	49.799	59.4227	51.7148	62.2457	36.4061	100	100	40.8053	100	100	49.9468	100	54.9314	100	34.2952	0	0	2.49217	0
ADPRS	-1.19598	87.5621	69.4655	0	0	100	0	0	0	0	0	0	0	0	0	0	59.0705	88.4047	88.9901	59.9781	87.8725	85.1388	66.6036	100	68.5904	100	36.684	100	100	41.1069	100	100	46.6887	100	51.7384	100	0	0	0	0	0
TRIP10	-1.19999	77.5898	49.3614	0.0926658	0	46.2275	85.8562	64.0019	74.0066	95.3929	76.8862	78.7725	84.5672	38.827	85.8562	77.0991	86.8259	66.1601	70.8491	87.7492	72.4752	67.423	81.8354	74.4854	83.1362	77.513	61.891	70.0331	66.5445	66.036	100	100	75.1064	100	78.666	100	43.1992	0	0	10.0063	0
NUMBL	-1.20289	81.4711	52.3652	0.0926658	0	65.4506	64.8001	61.1873	56.7644	84.5072	56.1436	55.641	60.9981	45.2447	63.7299	50.4435	72.7886	66.1601	62.8607	74.2115	59.3129	53.7293	64.7588	59.4227	63.4342	48.9357	78.2226	55.3158	59.5553	47.3333	54.6062	58.3728	53.2935	100	53.2817	100	39.2072	0	0	5.98441	0
WLS	-1.20527	59.93	34.2479	0.00850612	0	14.9243	77.0695	67.7507	66.166	89.6443	64.7942	65.3027	68.3538	51.686	70.9555	66.4262	66.7573	72.5875	74.4442	68.1267	68.7441	63.4261	72.8359	74.4854	74.6689	70.4175	46.0797	54.0031	55.0733	50.7569	54.6062	56.4451	38.3869	100	43.3302	100	46.6428	26.8858	0	0.531877	0
DOP1B	-1.20576	38.5191	7.47398	0.00850612	0	8.86944	0	0	0	0	0	0	0	0	0	0	40.3027	46.7124	43.2592	40.9178	49.8285	43.5171	38.9073	46.9543	40.764	48.9357	47.4279	44.1225	44.1935	52.0873	43.7382	43.5312	57.5686	100	62.0506	100	0	0	0	0	0
ACY3	-1.20856	63.3182	45.0331	0.0926658	0	19.2585	67.4905	13.8422	19.7966	88.7529	14.5695	20.0686	31.8472	6.66924	34.8628	22.0376	85.0402	52.3711	54.9551	85.9514	54.346	47.7124	73.0251	59.4227	74.8699	62.2457	78.5537	100	100	81.6698	100	100	36.7431	100	41.6746	100	0	0	0	2.25499	0
ANKS4B	-1.21656	0	0	0	0	0	18.6258	8.44962	10.8917	59.7134	9.79778	11.4711	7.85241	4.32084	8.89309	17.3191	34.4489	31.6935	31.0608	34.8803	33.8931	27.7439	36.0099	0	37.8075	0	98.4508	17.6738	18.7973	98.6164	17.662	18.8269	99.6925	23.0783	99.7044	22.5178	25.197	0	0	1.40905	0
TRAPPC2L	-1.22154	65.9607	29.4702	10.4132	0	32.2907	23.368	64.7233	60.7143	64.0487	59.6322	59.579	37.5591	54.0287	40.7876	62.6123	50.6623	71.7893	71.5468	51.4781	68.7441	63.1427	50.3784	74.4854	51.9868	70.4175	40.6516	62.3463	63.0026	45.1336	61.3647	61.7964	32.5331	100	37.1689	100	0	0	0	80.7933	0
RAB13	-1.22618	81.7671	59.2479	0.0926658	0	46.2275	73.1492	77.0873	80.369	90.953	76.4014	80.2862	82.1902	67.5815	83.7039	77.0991	81.7644	73.9357	76.4073	82.7945	78.4709	74.3163	78.7488	74.4854	80.2389	77.513	10.5783	70.0331	69.093	11.6131	69.087	67.9044	11.3174	100	12.9435	100	47.8844	0	0	49.0127	0
TUBB4B	-1.22825	99.3878	98.4508	0	95.9764	100	94.3827	100	100	98.1966	100	100	97.7294	100	97.824	100	97.895	100	100	97.9648	100	100	97.3155	100	97.5284	100	79.1036	70.0331	69.093	82.1961	69.087	67.9044	49.255	100	38.6708	100	35.1788	0	0	53.5731	0
PCCA	-1.23525	75.447	44.5956	0.369778	0	100	17.254	33.8931	36.3529	58.2595	34.579	36.6131	19.6547	19.8285	22.1973	38.5584	63.044	69.4477	70.1987	64.4115	75.0532	71.2587	68.1764	74.4854	70.2342	77.513	76.0525	70.0331	67.6798	79.4584	69.087	66.2843	53.3645	100	58.1126	100	28.3744	0	0	0.0285008	0
MICOS13	-1.2409	85.1785	65.2554	0.00850612	0	54.1213	0	0	0	0	0	0	0	0	0	0	88.5052	87.1452	87.7247	89.3131	86.4711	83.5125	90.1727	100	90.9177	100	75.5676	70.0331	65.4151	79.009	69.087	64.2621	80.8361	100	83.7926	100	0	0	0	0	0
EDC3	-1.2448	89.4191	73.9475	0	0	100	20.9437	51.7029	51.088	61.9382	51.9631	51.0998	36.2465	33.9037	39.4631	50.4435	30.5345	43.3361	41.9465	31.0068	42.1239	34.328	35.6433	0	37.429	0	34.4312	58.1244	62.6242	38.7003	57.3675	61.3233	41.6746	100	46.6355	100	0	0	0	4.03595	0
RPS4Y1	-1.24936	94.2235	84.4726	0	86.5938	33.8813	84.8155	48.4863	40.5393	95.046	44.9385	39.9953	90.5274	49.9668	91.166	56.0253	92.0175	75.3607	75.0591	92.5571	74.1308	69.333	91.8992	100	92.5733	100	58.4378	28.6424	27.3179	62.8784	28.8671	27.8027	74.9409	26.7621	78.5005	26.1134	0	0	0	0	0
SUMO1	-1.2507	94.6602	87.0151	0	90.4116	100	54.7895	92.5024	92.0175	82.6572	91.1246	91.438	70.6717	100	73.167	100	81.5516	100	100	79.0025	100	100	85.5369	100	86.5658	100	11.2228	52.7554	52.72	12.565	52.0281	51.7502	17.6384	100	20.8195	100	46.3886	0	0	47.4491	0
S100B	-1.25254	46.1818	10.395	0.369778	0	14.9243	98.3503	41.4262	34.9574	98.7403	36.0927	33.9522	98.8174	27.6655	97.4574	36.8141	98.6755	72.5875	69.7611	97.0666	67.6679	62.8595	97.079	68.0932	97.28	62.2457	97.9305	43.1469	42.526	98.1906	42.798	41.7455	98.9711	35.0402	99.0421	34.025	57.2649	0	0	0.0211225	0
TMEM120A	-1.25306	51.8653	14.4513	20.1962	0	29.3992	76.8803	95.3702	95.9201	92.3498	95.8787	96.0501	84.8628	100	86.14	100	86.7077	87.1452	87.7247	87.6376	86.4711	83.5125	88.9546	100	89.7706	100	0	0	0	0	0	0	0	0	0	0	0	51.8516	91.8105	0	0
ACBD7	-1.25702	44.2415	10.3122	47.1297	0	33.8813	42.9754	18.2237	7.88789	57.0723	4.25142	4.21003	29.3638	10.9053	5.02602	0	46.7597	34.5553	32.1015	47.5435	33.8931	27.7439	30.5345	0	32.202	0	99.391	100	100	9.58491	100	100	97.5757	100	9.79778	100	0	0	0	1.09769	0
TMED9	-1.26644	97.1192	91.8046	0	94.6407	100	83.2545	97.4752	97.5875	94.5488	97.4929	97.5639	92.2185	100	92.7271	100	85.596	100	100	86.5091	100	100	87.7483	100	88.7417	100	33.763	100	100	37.9849	100	100	42.0648	100	47.0731	100	33.3768	26.8858	0	23.2578	0
ARHGDIA	-1.26811	98.6579	96.5587	0	95.9764	100	86.9087	98.1847	98.3207	95.7246	98.4094	98.3444	91.781	100	92.3368	100	91.0951	100	100	86.3851	100	100	92.0766	100	88.4224	100	38.2569	100	100	42.6916	100	100	30.1916	100	34.8155	100	48.4418	0	0	39.2181	0
GPKOW	-1.26882	87.4691	69.1935	0	0	100	23.1433	79.7126	72.8832	61.1512	78.394	72.2564	34.5908	67.5815	37.701	77.0991	55.9957	85.4068	84.644	49.8277	84.2597	81.7331	63.4106	100	62.7365	100	34.4312	70.0331	68.4898	38.7003	69.087	67.2067	29.4525	100	33.9463	100	0	0	0	99.9477	0
ACTL6B	-1.26984	77.0484	59.0823	0.0926658	0	24.8108	57.5449	19.6429	12.5946	63.0565	7.46216	9.09413	71.2512	11.4747	36.5421	9.81552	77.1168	67.2363	63.6589	77.4366	59.3129	53.7293	81.4096	59.4227	82.7105	48.9357	90.4033	100	100	56.4688	100	100	77.0459	100	69.9858	100	0	0	0	0.560704	0
ITM2C	-1.2811	72.8881	40.8113	26.1273	0	51.6675	94.1462	79.0149	78.3526	98.1241	73.8115	77.0341	95.4825	67.5815	93.9924	77.0991	95.8609	100	100	95.2091	100	100	97.0672	100	95.6954	100	57.5035	28.5123	28.5241	61.9619	28.3526	28.1575	55.4754	35.0402	60.1112	34.025	32.586	76.1405	0	0.722563	0
RPS26	-1.28205	94.2668	84.8392	0	88.3436	100	92.4787	97.4752	97.5343	97.5936	97.3333	97.4633	94.5601	100	94.8794	100	23.3798	28.4177	27.7377	23.479	30.434	24.5233	34.0468	0	35.7971	0	60.2058	100	100	64.4572	100	100	66.5386	100	70.7131	100	25.4097	0	0	0	0
TAOK2	-1.28323	43.379	10.667	47.1297	0	33.8813	35.8976	73.1315	69.7138	73.1533	70.4884	68.5194	44.5364	60.8969	47.6585	70.9023	42.254	67.2363	65.7521	42.9572	66.6391	61.6895	50.4257	59.4227	52.3534	48.9357	19.6902	62.3463	63.3929	22.759	61.3647	62.1452	30.097	100	15.7167	100	29.2458	51.8516	0	10.3649	0
PRR36	-1.2843	77.8715	47.8004	0.978491	0	51.6675	53.4118	20.1868	15.5866	73.5267	10.1762	13.2687	62.3463	10.9053	51.632	9.81552	82.6514	66.1601	62.364	72.1474	59.3129	53.7293	69.6192	59.4227	69.6547	48.9357	56.0608	100	100	9.58491	100	100	24.5979	100	9.79778	100	0	0	0	0	0
APRT	-1.28486	96.2481	90.2436	0	92.3503	100	79.1686	94.5246	95.6362	93.1702	96.0442	96.1921	85.1348	100	86.412	100	79.553	82.9825	84.0468	80.6812	83.3254	79.9672	83.491	100	84.6736	100	29.9432	70.0331	70.4293	33.698	69.087	69.3531	50.5676	100	55.505	100	33.423	0	0	40.1731	0
NID1	-1.29186	62.4591	33.9167	6.75342	0	33.8813	89.9007	56.7881	65.4683	96.7389	67.9518	69.1343	88.5998	37.2911	89.4631	77.0991	81.3978	70.2164	71.9607	82.4359	72.4752	67.9563	82.2375	74.4854	83.5383	77.513	58.8103	58.1244	54.7481	63.2273	64.3981	61.0809	76.8448	100	80.2271	100	58.7697	0	0	3.26596	0
C2orf76	-1.2924	0	0	0	0	0	5.52271	26.7739	28.1575	40.3881	27.8146	28.2994	8.58562	10.2514	9.72091	27.1168	32.3794	24.0421	22.7472	17.1127	0	0	25.6386	0	27.1168	0	66.4085	24.5979	25.7214	70.3288	24.8404	26.289	39.8179	29.6831	44.7611	34.025	0	0	0	7.73084	0
CHMP7	-1.29727	78.9811	54.2219	0.978491	0	60.6492	40.8408	74.6807	71.8898	76.1699	77.4066	71.8425	39.4631	67.5815	42.5733	77.0991	45.1041	76.7029	76.1235	45.8642	75.0532	71.0032	51.8803	74.4854	53.8434	70.4175	52.8619	70.0331	70.4293	57.3971	69.087	69.3531	54.3638	100	59.0587	100	0	0	0	97.8253	0
COMMD3	-1.30684	75.8686	53.7606	6.75342	0	65.4506	33.7512	80.6114	81.7408	71.7228	80.4163	81.7763	45.447	67.5815	48.6164	77.0991	40.35	48.232	46.8425	40.9535	48.2912	41.8344	37.4527	0	39.333	0	42.2245	32.1488	32.6041	46.7124	32.3616	33.018	50.7746	100	55.7237	100	32.9593	0	0	35.8875	0
PENK	-1.30776	0	0	0	0	0	90.622	21.878	20.7781	95.5123	19.1462	20.3169	86.0572	9.55111	66.6864	17.3191	75	51.0821	50.4849	75.8601	42.1239	34.0015	69.6074	59.4227	71.606	48.9357	95.8728	17.1831	18.4721	96.4877	17.3013	18.7914	97.3746	21.7833	97.7176	22.5178	40.4129	0	0	1.40725	0
KLHL6	-1.31285	0	0	0	0	0	33.5383	12.7365	15.5511	71.5885	14.5991	15.9886	10.7261	2.98822	12.1452	14.0374	11.7195	0	0	11.2841	0	0	7.56859	0	7.95885	0	0	0	0	0	0	0	0	0	0	0	0	0	0	0.241632	0
SPHKAP	-1.32082	78.7522	51.4309	0	0	8.86944	44.1994	13.316	7.84059	66.0253	9.28926	6.94182	55.3453	5.55512	8.73936	9.81552	77.7909	67.2363	65.1135	79.0271	68.7441	64.1852	74.9763	68.0932	76.6556	62.2457	88.2096	26.0525	24.7871	89.9775	25.7509	24.2668	89.9066	24.6748	91.7751	24.1176	0	0	0	0.607513	0
SOX15	-1.32508	0	0	0	0	0	62.3936	31.7999	30.7119	86.7236	28.938	30.3217	63.7535	19.1218	66.3907	32.8347	63.3869	51.0821	48.6282	64.7776	51.496	45.3417	40.5747	46.9543	42.3486	48.9357	77.5781	11.9797	11.4416	80.7829	10.6788	10.4127	92.4787	13.6235	93.9747	12.3403	35.1112	0	0	30.9181	0
NDUFA11	-1.32537	63.8956	32.5686	0.369778	0	19.2585	58.9108	87.8548	88.5407	85.0968	87.7897	88.5762	45.8964	100	49.0894	100	54.1509	41.438	42.1239	55.2473	44.5719	38.1101	57.4267	46.9543	59.378	48.9357	65.8349	46.0028	45.1868	69.7907	46.0088	45.1514	68.2356	100	72.3273	100	0	26.8858	0	91.4763	0
CRTC1	-1.32821	61.0853	21.736	54.7488	0	51.6675	55.5759	40.5274	39.8652	61.6834	36.3292	39.1556	75.0828	25.4637	32.7815	36.8141	70.6717	63.1563	59.2952	72.0615	57.3557	51.5638	69.0989	59.4227	71.0856	48.9357	80.7533	36.4889	38.6116	83.6921	36.2465	38.0558	81.2382	100	62.571	100	26.1992	0	0	2.81093	0
CMIP	-1.32859	61.709	27.5544	14.9288	0	33.8813	51.8626	47.2091	48.1315	81.9145	44.6429	47.6939	27.6254	35.6303	30.4872	44.3531	75.4612	56.9123	54.5175	40.1321	44.5719	38.1101	67.9281	46.9543	38.0085	0	26.9513	38.1445	37.6774	30.5582	38.0854	37.5118	52.9979	100	57.7519	100	25.9899	0	0	6.21345	0
C19orf53	-1.33143	93.7396	82.675	0	88.8782	100	71.5705	96.8188	96.7124	90.3394	96.535	96.5291	80.4281	100	82.1547	100	89.4631	100	100	90.1452	100	100	92.2658	100	92.8808	100	89.3744	52.7554	49.6925	90.9709	52.0281	48.8174	78.9853	100	82.1251	100	0	0	0	99.5909	0
ZMYM1	-1.3337	0	0	0	0	0	5.99574	13.9428	18.614	41.4551	15.9177	19.0397	7.0246	5.55512	7.92337	19.8557	9.78004	0	0	9.23756	0	0	12.7129	0	13.5052	0	57.1606	10.3063	9.78004	61.6426	10.6788	10.2176	82.131	12.0211	85.0047	12.3403	0	0	0	0.701255	0
NAP1L1	-1.33804	99.4142	98.6164	0	100	100	65.9177	83.9286	77.1878	88.1574	80.5523	75.952	77.5662	67.5815	79.5648	77.0991	77.2469	89.8297	89.8061	78.4968	89.3862	87.0766	82.6632	100	83.9049	100	67.8335	100	100	71.671	100	100	39.404	100	44.3413	100	22.6821	0	0	2.95823	0
PPT2	-1.34279	71.4558	33.219	0.978491	0	24.8108	64.1793	71.8011	71.8425	87.4542	70.8136	71.3813	68.2592	60.8969	70.8728	70.9023	38.8245	26.5492	25.8988	39.3591	28.536	22.071	42.4196	39.1851	44.2053	39.4395	0	0	0	0	0	0	0	0	0	0	35.5605	0	0	9.1851	0
MKKS	-1.34396	72.1018	36.0454	33.0179	0	100	11.3765	47.0908	45.8964	48.3375	44.0397	45.3169	20.1277	38.827	15.7758	48.4508	32.3912	67.2363	66.8638	32.2404	65.4387	59.9612	41.2252	68.0932	42.9872	62.2457	79.2632	39.4868	40.8467	82.3262	39.4986	40.7048	74.3851	100	77.9683	100	42.8941	0	0	1.59326	0
DCAKD	-1.35098	74.0337	40.0899	26.1273	0	100	50.8396	69.4773	66.1897	69.7843	63.2982	64.6405	43.9333	56.9007	47.1263	66.4262	55.3571	82.3498	82.5686	54.1344	80.7651	77.5387	58.5501	79.9502	60.6197	77.513	19.9444	58.1244	61.483	23.0724	59.1947	63.7417	24.7576	100	28.9853	100	0	26.8858	0	57.3361	0
LGALS1	-1.35226	98.5331	95.3051	0.0926658	92.0956	57.0956	97.9541	100	100	99.3448	100	100	99.3141	100	99.3377	100	97.6939	100	100	97.7901	100	100	97.7294	100	97.9068	100	82.6455	100	100	85.3536	100	100	69.9858	100	74.0066	100	54.8977	26.8858	0	0.314912	0
SSH3	-1.3524	84.7526	68.1291	0.0926658	0	23.0724	62.9789	60.3418	61.7195	86.9643	61.8614	62.1334	56.5279	41.8534	59.5672	59.1592	43.1646	54.7658	54.1864	43.8653	57.3557	50.9343	40.2318	46.9543	41.982	48.9357	37.435	100	100	41.8638	100	100	59.5849	100	64.0019	100	22.1737	0	0	13.0712	0
SVIP	-1.36455	63.537	26.3482	67.6158	0	51.6675	37.0447	36.3174	35.7498	71.5153	32.7578	35.0166	39.9243	23.8026	30.4163	33.5501	35.0166	37.0388	39.0728	28.4776	36.9324	29.3153	33.6211	0	35.3832	0	95.3938	36.0986	37.6537	96.0974	35.7971	37.2398	95.9674	100	96.6651	100	0	0	0	5.87189	0
MRPS24	-1.36484	76.5898	52.105	2.11866	0	60.6492	72.351	93.7027	93.7618	90.6484	92.6502	93.2829	78.264	100	80.1916	100	3.70151	0	0	3.24003	0	0	3.99716	0	4.17455	0	55.0497	35.3713	33.8221	59.5731	35.4778	33.8221	62.5118	35.0402	66.8401	34.025	0	0	0	78.6496	0
AP1B1	-1.36613	95.0365	87.0388	0	90.4116	100	55.7119	90.7167	90.5097	83.6612	89.3685	90.0544	65.1254	100	67.7389	100	50.5558	77.2942	76.2417	47.1714	75.0532	71.2587	55.0497	74.4854	55.2862	70.4175	20.3642	100	100	11.4771	100	100	26.0702	100	16.509	100	37.9824	0	0	27.4763	0
GYS1	-1.36711	73.6601	36.483	33.0179	80.22	60.6492	77.8027	76.8448	74.0894	92.6906	81.1495	74.1249	77.6727	60.8969	79.6831	70.9023	77.4716	69.4477	70.0213	78.7434	74.1308	70.1237	83.8458	68.0932	85.0284	70.4175	81.8827	60.0461	54.1509	84.7032	59.1947	53.122	83.5738	100	86.2819	100	31.5719	0	0	2.51841	0
C16orf91	-1.36756	52.0796	14.4276	26.1273	0	33.8813	57.8583	62.4172	60.1112	84.6356	60.0225	59.7209	21.6769	48.336	23.8056	59.1592	0	0	0	0	0	0	0	0	0	0	0	0	0	0	0	0	0	0	0	0	0	0	0	23.6282	0
ARHGEF39	-1.3777	0	0	0	0	0	21.9016	14.9243	11.6131	62.8059	17.2185	12.299	11.7727	4.32084	13.4106	17.3191	7.33207	0	0	6.75991	0	0	6.40965	0	6.68165	0	0	0	0	0	0	0	0	0	0	0	0	0	0	0.711057	0
ESYT2	-1.38014	80.1601	52.176	0.369778	0	100	72.4515	79.5589	76.8803	90.684	79.5057	76.7621	73.2261	67.5815	75.544	77.0991	47.6585	81.7999	81.7999	48.4325	82.4622	79.6997	58.3964	100	60.4659	100	21.2334	100	100	24.5092	100	100	17.3368	100	20.3879	100	34.1582	51.8516	0	2.77624	0
HSD17B13	-1.38042	37.6971	7.03642	0.00850612	0	8.86944	79.1686	13.7535	16.7219	93.1702	15.6339	17.0885	55.842	2.98822	58.9286	14.0374	93.9215	34.5553	33.8517	94.3496	36.9324	30.7087	92.5733	46.9543	93.1173	48.9357	98.6637	22.0967	22.2564	98.8056	22.3273	22.7058	93.9747	10.1821	95.1336	10.1502	0	0	0	0.543141	0
TRIM3	-1.38177	66.3236	38.0676	20.1962	0	47.9364	50.071	49.0717	46.5587	63.4533	46.5764	46.1329	67.1358	32.1734	26.8094	44.3531	68.6613	59.1651	55.4163	70.2091	57.3557	51.5638	71.9667	59.4227	73.9061	48.9357	59.7386	100	100	25.8219	100	100	79.5293	100	28.8257	100	33.122	0	0	0.400608	0
YME1L1	-1.38177	89.7292	74.1131	0	80.22	100	33.0475	80.7001	82.2138	71.2832	84.9338	83.2545	56.8709	100	59.8865	100	56.0549	87.1452	87.5355	57.1614	100	100	63.1149	100	65.1727	100	32.338	49.935	51.1471	36.3588	49.3732	50.1774	36.2997	100	41.1601	100	38.522	26.8858	0	30.4971	0
MDK	-1.38285	59.5716	22.7531	54.7488	0	43.1824	88.1977	45.6244	50.9106	96.1464	45.1455	50.9342	90.9532	32.1734	91.5445	50.4435	85.6433	71.7893	72.3746	86.5587	76.1116	71.9318	75.8869	74.4854	77.5189	77.513	92.1121	31.8236	32.6277	93.342	32.0423	33.0298	91.0241	35.0402	92.6916	34.025	55.4003	0	0	4.91286	0
SPRYD7	-1.38368	75.6232	48.3917	4.00687	0	44.6783	14.0137	40.5511	34.2006	54.3976	37.3936	33.4792	16.4262	24.6053	17.1949	35.0461	35.1821	53.6128	52.1641	31.2416	42.1239	34.328	43.3302	46.9543	32.4622	0	31.6698	60.0461	61.8614	35.6019	59.1947	60.6788	41.5977	100	46.5646	100	0	0	0	0.017313	0
DTNA	-1.38449	55.5488	22.4101	26.1273	0	35.4659	78.9676	36.0454	27.7554	65.907	30.8834	26.5255	58.1244	19.8285	24.6807	29.9491	71.4877	73.3207	70.5475	65.3393	69.7966	65.1709	68.2119	68.0932	70.2578	62.2457	59.5376	58.1244	56.6757	63.8718	57.3675	55.6764	46.3931	100	51.4546	100	36.5389	0	0	1.1808	0
WDR54	-1.38736	60.7386	27.8974	10.4132	0	33.8813	64.2029	45.3347	45.518	87.4619	41.8756	44.8794	63.9901	38.827	66.5918	45.4884	43.0937	46.7124	46.9489	43.7936	39.5518	31.7315	44.0279	46.9543	45.79	48.9357	16.9584	100	100	19.6902	100	100	16.4853	100	19.4418	100	0	0	0	33.6414	0
STK36	-1.38812	74.6851	40.2909	2.11866	0	33.8813	45.5239	51.969	56.3742	78.6276	51.0289	56.5397	60.4305	40.285	63.1859	59.1592	35.1703	43.3361	45.4825	35.6011	46.6	38.8187	43.8978	46.9543	45.6362	48.9357	45.7545	10.3063	9.83325	50.3725	10.6788	10.3654	74.0303	12.0211	77.6667	12.3403	26.3817	0	0	1.64738	0
THRAP3	-1.38977	96.3734	90.3974	0	93.7105	100	68.342	91.2193	92.2954	89.12	92.5378	92.6088	71.0679	100	73.5395	100	66.036	100	100	67.3192	100	100	74.2786	100	75.9934	100	19.4536	100	100	22.487	100	100	15.4151	100	18.206	100	23.5997	0	0	67.8594	0
PPP4R4	-1.39046	0	0	0	0	0	27.4184	13.8127	12.6183	40.3382	9.0764	11.8141	8.42006	5.55512	9.50804	9.81552	70.5771	41.438	39.7114	9.77746	0	0	53.4886	46.9543	11.755	0	77.5781	11.9797	11.2997	9.78004	10.6788	10.3063	92.4787	12.0211	10.2767	10.7918	0	0	0	0.0965561	0
CSDE1	-1.39114	96.0153	89.3212	0	93.7105	100	92.4314	97.8713	97.8477	97.5773	97.7767	97.759	95.0331	100	95.3169	100	92.526	100	100	93.0673	100	100	94.8675	100	95.2696	100	21.5409	100	100	24.8758	100	100	24.8344	100	29.0681	100	25.4097	0	0	67.0436	0
HK3	-1.39462	0	0	0	0	0	93.6258	25.8396	26.3009	97.9466	27.6963	26.5492	88.0913	8.18739	89.0019	24.9231	58.018	28.4177	27.7377	59.176	30.434	24.5233	35.8444	0	37.6774	0	64.0078	40.4979	40.4328	68.0641	40.6989	40.9532	74.2431	100	77.85	100	29.1963	0	0	1.88904	0
SHFL	-1.40054	62.896	27.4716	0.00850612	0	12.3049	0	0	0	0	0	0	0	0	0	0	81.6462	73.9357	72.623	82.6832	70.719	65.9865	82.9588	74.4854	84.2124	70.4175	80.0024	100	100	83.0002	100	100	86.2642	100	88.5762	100	0	0	0	0	0
AHR	-1.40224	76.4313	46.8543	0	0	8.86944	77.2824	46.8247	47.9305	92.4819	51.5137	48.9711	71.9253	25.4637	74.3141	48.4508	51.8803	39.2621	39.8888	52.7933	42.1239	34.6847	49.6689	46.9543	51.561	48.9357	42.2245	33.426	33.3018	46.7124	33.4733	33.4319	56.9418	35.0402	61.4534	34.025	0	0	0	4.65107	0
SIKE1	-1.41307	69.1935	37.6892	4.00687	0	35.4659	10.6079	41.3907	41.0596	49.7667	41.9939	41.4262	18.1764	26.5181	20.5889	45.4884	33.2427	34.5553	33.5738	33.7004	36.9324	30.7087	32.8524	0	34.579	0	0	0	0	0	0	0	0	0	0	0	0	0	0	3.84652	0
ZBTB48	-1.41549	91.5624	77.992	0	0	35.4659	33.018	65.3737	69.9976	71.2638	67.1358	70.5061	50.544	45.2447	53.7961	62.6123	39.1556	37.0388	37.6596	39.7039	39.5518	31.8312	38.1859	46.9543	40.0781	48.9357	0	0	0	0	0	0	0	0	0	0	0	0	0	15.6952	0
PDIA6	-1.41779	99.651	98.9002	0	100	100	83.1008	82.5568	85.7379	94.4967	86.8791	86.9915	88.8955	100	89.7233	100	85.6079	100	100	86.5215	100	100	88.044	100	89.0019	100	78.5537	100	100	81.6698	100	100	80.9484	100	83.8931	100	50.3205	0	0	32.1323	0
NDRG3	-1.41858	91.6433	80.1206	0.00850612	84.5887	100	76.9335	77.1464	69.8321	82.3063	72.3214	68.2711	88.3396	60.8969	63.86	70.9023	91.2133	86.2169	86.3884	90.5925	85.2886	82.1601	92.0648	79.9502	92.7152	77.513	64.6464	56.5989	54.6594	37.636	55.9011	53.5714	80.7533	100	38.1149	100	23.517	0	0	3.52524	0
FAHD2B	-1.4199	43.9572	10.3359	0.00850612	0	8.86944	39.5577	48.368	43.8742	75.3895	43.543	42.8749	52.5781	40.285	55.7592	44.3531	44.1935	58.018	56.6816	44.93	59.3129	52.2202	40.693	68.0932	42.4432	70.4175	0	0	0	0	0	0	0	0	0	0	0	0	0	67.9406	0
UHRF2	-1.42653	70.9882	36.3292	39.9643	0	100	21.872	48.1729	49.7517	55.4188	50.4849	50.343	23.1729	28.9929	25.1537	50.4435	24.456	28.4177	26.6734	24.4861	30.434	24.5233	30.1325	0	31.8472	0	29.6594	40.4979	40.8704	33.3964	40.4092	40.7403	36.8437	100	41.7751	100	0	0	0	0.40134	0
BNIP3	-1.42992	65.5044	29.7067	6.75342	0	27.9328	83.3254	75.6859	73.7346	94.5749	71.0206	72.5639	66.2961	67.5815	68.886	77.0991	83.6684	86.2169	85.6906	84.626	85.2886	82.8358	86.14	100	87.1689	100	75.5676	29.2396	28.3822	79.009	29.3638	28.5123	74.456	29.6831	78.0215	28.9368	47.6336	26.8858	0	35.1918	0
C1orf50	-1.43072	69.2345	32.8879	0.0926658	0	17.189	11.8023	56.4451	53.3053	51.3457	52.2469	52.5071	24.6097	48.336	27.3534	53.0038	20.1868	0	0	20.0359	0	0	21.8661	0	23.167	0	18.9747	15.4801	15.8467	21.9489	15.3146	15.8231	29.8545	17.8867	34.4489	17.3792	0	0	0	5.54809	0
HIP1R	-1.43237	73.6454	42.4432	4.00687	0	54.1213	69.3236	69.3176	70.0568	88.3002	62.5769	68.4248	68.3657	56.9007	70.9674	66.4262	79.4465	72.5875	72.9068	60.7685	70.719	65.9865	68.4839	68.0932	70.518	62.2457	52.8619	62.3463	58.5797	57.3971	61.3647	57.5035	65.6161	100	69.8143	100	43.3412	0	0	35.0769	0
BZW1	-1.4491	93.3542	81.5989	0	84.5887	100	52.992	65.1372	65.5984	82.4534	65.8822	65.9413	53.4413	54.0287	56.5043	70.9023	58.0712	77.8974	78.122	59.2307	75.0532	70.2511	70.0213	79.9502	71.9726	77.513	14.8001	100	100	17.0944	100	100	21.8011	100	25.4789	100	0	0	0	5.86439	0
ARHGAP4	-1.45133	77.7175	39.8415	0.0926658	0	23.0724	81.4096	47.4101	52.9683	93.9451	47.8004	53.394	84.4134	30.5457	85.7261	50.4435	24.7044	28.4177	28.6838	24.6948	30.434	24.5233	27.85	0	29.4229	0	59.2479	52.7554	56.8117	63.6057	52.0281	55.7947	74.7517	100	78.3231	100	0	0	0	0.800014	0
AFF4	-1.45579	74.3461	46.2985	2.11866	0	46.2275	37.1216	67.5674	68.6377	73.9178	68.3657	68.9333	41.3198	48.336	44.4773	66.4262	51.7975	63.1563	61.4948	52.7209	67.6679	62.5108	51.4309	46.9543	53.3822	48.9357	21.5409	33.627	34.8037	24.8758	33.2545	34.236	14.5991	100	17.0707	100	28.1229	0	0	33.5738	0
SNF8	-1.45634	77.925	51.3955	0.00850612	0	100	19.8202	80.3098	77.176	60.9057	80.7237	76.9986	35.9508	100	39.1675	100	46.0028	63.1563	65.2909	46.7634	66.6391	61.0011	50.9579	59.4227	52.9092	62.2457	66.1483	70.0331	68.4898	70.0804	69.087	67.2067	45.4825	100	50.544	100	30.71	0	0	99.6264	0
MSRB3	-1.46863	76.8915	40.7403	0.00850612	0	24.8108	81.5456	49.0125	46.4049	93.9826	51.1944	46.8188	85.8798	25.4637	87.027	46.7774	70.6954	45.1218	46.4404	72.0861	48.2912	41.8344	73.9357	46.9543	75.6623	48.9357	76.7088	49.935	46.4049	80.0733	49.3732	45.5061	73.0724	29.6831	76.8448	28.9368	0	0	0	10.7824	0
STK24	-1.4703	74.469	44.3945	4.00687	0	60.6492	36.6544	52.8914	54.3046	73.6394	57.3439	55.5109	42.5378	30.5457	45.719	56.0253	57.2966	76.7029	77.9683	58.3988	75.0532	70.6069	63.3751	79.9502	65.4092	77.513	46.4286	100	100	51.1175	100	100	50.4139	100	55.3571	100	42.2192	0	0	0.218447	0
NCLN	-1.4728	95.4904	87.9967	0	91.5673	100	57.9884	84.5967	86.8259	84.6874	87.6951	87.9612	56.9063	100	59.9101	100	43.7086	79.1923	78.8671	44.4752	78.4709	74.5535	48.5336	79.9502	50.4494	77.513	32.6691	100	100	36.7431	100	100	41.0773	100	46.1329	100	23.2959	26.8858	0	10.2027	0
NDUFB10	-1.4762	97.6201	93.3184	0	95.9764	100	87.3108	98.4567	98.5099	95.8684	98.4094	98.4981	91.7337	100	92.3013	100	98.7819	100	100	98.8136	100	100	98.9593	100	98.983	100	96.464	70.0331	71.4995	96.9489	69.087	70.4943	88.4697	100	90.5038	100	0	0	0	90.7387	0
GGCT	-1.47638	92.7981	79.6712	0	87.868	65.4506	76.9631	74.5388	75.5322	92.3681	71.8011	74.8463	51.2062	67.5815	54.482	77.0991	74.7871	86.2169	86.2524	70.5401	86.4711	84.2316	76.0407	100	64.605	100	52.8619	100	100	57.3971	100	100	45.6481	100	50.7155	100	33.9751	0	0	1.14106	0
RAVER1	-1.48258	90.2039	75.6623	0	0	100	40.4742	72.1973	75.3311	75.915	75.136	76.1353	60.0639	60.8969	62.843	77.0991	9.92195	0	0	9.42469	0	0	12.0033	0	12.7365	0	40.9827	100	100	45.4411	100	100	55.0319	100	59.7032	100	0	0	0	8.44458	0
RABL6	-1.48378	92.7784	81.7526	0	84.5887	100	65.3737	87.2339	81.457	87.9234	84.4844	80.4163	74.929	67.5815	58.7867	77.0991	49.0066	68.4189	66.8992	49.7795	67.6679	62.8595	50.9461	68.0932	52.8974	62.2457	19.6902	100	100	14.7824	100	100	28.2048	100	12.3817	100	0	0	0	18.9977	0
PFDN5	-1.48389	97.2563	92.6679	0	94.6407	100	93.342	100	100	97.8616	100	100	95.8018	100	96.0147	100	91.6036	100	100	92.1715	100	100	93.7677	100	94.2053	100	81.179	52.7554	54.8132	69.5837	52.0281	53.8079	60.6079	100	65.0071	100	0	0	0	92.1088	0
USP33	-1.48691	50.0071	19.2408	47.1297	0	33.8813	48.7819	71.4049	68.614	77.4973	67.7389	67.4196	57.6395	54.0287	48.64	62.6123	58.6211	72.5875	70.3169	59.7228	67.6679	62.5108	64.3685	59.4227	66.3553	48.9357	19.6902	15.0544	14.5459	22.759	14.7883	13.8955	32.5627	16.2488	16.3848	15.6517	36.6052	0	0	52.7745	0
WDR59	-1.4881	47.0856	14.948	2.11866	0	21.1802	22.3628	57.9234	60.0993	63.2407	56.5516	59.9693	29.4465	43.6133	32.3912	59.1592	39.9007	55.8597	54.5766	40.5368	57.3557	51.5638	49.0303	46.9543	50.9579	48.9357	41.6746	42.7093	45.5889	46.1152	42.798	45.5416	10.732	100	12.163	100	0	26.8858	0	33.3345	0
TPM4	-1.48941	98.7335	97.3628	0	95.2261	100	92.0648	92.2954	89.5459	97.459	90.7226	88.8482	96.464	100	96.5941	100	89.5222	87.1452	87.1748	90.2198	86.4711	83.9825	88.0558	100	89.0137	100	67.0471	100	100	70.9319	100	100	78.6424	100	81.8354	100	40.1184	0	0	31.4237	0
POLR2H	-1.49281	89.1813	73.3444	0	0	100	43.4544	75.8042	78.8789	77.592	74.3141	78.5064	56.1968	67.5815	59.2479	77.0991	47.1263	83.6684	84.1533	47.8678	86.4711	83.5125	59.3307	100	61.412	100	22.4456	60.0461	62.0743	25.8219	59.1947	60.8798	10.531	100	11.9028	100	0	0	0	99.9963	0
EMD	-1.49467	97.9501	94.2881	0	100	100	80.0024	95.2401	95.6126	93.4626	95.6185	95.6303	83.9877	100	85.2886	100	81.9773	100	100	83.0295	100	100	83.5147	100	84.6854	100	18.5017	100	100	21.4167	100	100	28.3231	100	32.7105	100	47.8459	26.8858	0	1.0744	0
TSG101	-1.49514	83.9249	62.8784	0.00850612	0	100	25.3548	85.2886	85.0934	65.77	86.3411	84.9574	43.0818	100	46.263	100	68.1646	100	100	69.6086	100	100	73.1788	100	74.9882	100	59.7386	100	100	64.061	100	100	55.3158	100	59.9929	100	60.8887	0	0	99.9757	0
CASQ1	-1.50129	0	0	0	0	0	96.1802	22.4279	20.3642	98.7602	22.2386	20.3288	95.3997	8.18739	95.6481	19.8557	55.7711	43.3361	42.4196	56.9068	33.8931	27.7439	44.2526	46.9543	46.0383	48.9357	99.5211	17.869	17.7862	99.5329	18.0641	17.9991	99.391	9.48439	99.4028	9.42054	31.7855	0	0	1.36839	0
RHOT2	-1.50471	91.7594	78.6306	0	85.747	100	73.8765	94.4063	95.7663	90.5607	96.47	96.6533	83.6566	100	81.7763	100	64.948	100	100	66.28	100	100	73.4981	100	75.2602	100	24.0953	100	100	27.5307	100	100	17.1712	100	20.2105	100	23.9015	51.8516	0	9.77242	0
ACOX1	-1.50599	81.167	57.9943	0.0926658	0	65.4506	41.7692	69.4536	71.736	76.7178	72.4693	72.3273	30.0615	54.0287	33.0653	77.0991	75.6741	51.0821	52.2942	76.7959	54.346	48.2658	77.8855	46.9543	79.4939	48.9357	88.0617	65.4151	67.8749	89.8593	64.3981	66.4972	90.0071	100	91.8283	100	35.0887	0	0	14.6653	0
FKBP1A	-1.50775	90.2921	77.4243	0.0926658	80.22	100	86.7195	98.1847	97.7767	95.661	98.096	97.6939	91.8874	100	92.4314	100	90.8822	100	100	91.4999	100	100	92.4551	100	89.2029	100	49.7339	100	100	54.21	100	100	53.4	100	58.154	100	49.5468	0	0	53.8559	0
GRB10	-1.50818	73.3204	45.9319	0.00850612	0	23.0724	48.3148	59.9338	63.8009	80.0846	56.3328	63.1741	33.1599	46.6976	33.4319	56.0253	35.8207	49.7517	48.5099	36.1807	51.496	45.3417	39.404	46.9543	41.2252	48.9357	44.8143	47.3037	51.3009	49.3791	46.6887	50.2956	54.6062	100	59.2833	100	41.3729	0	0	1.2345	0
KHSRP	-1.51314	99.5415	98.6045	0	100	100	64.1911	90.758	90.9177	86.6431	89.6346	90.5156	79.21	100	81.0904	100	71.8661	100	100	73.2037	100	100	76.2181	100	77.85	100	56.0608	100	100	60.6138	100	100	61.0691	100	65.4565	100	31.7144	0	0	50.7444	0
BRD8	-1.51801	71.8416	40.9059	14.9288	0	100	56.9418	73.8056	74.0776	84.2106	72.2327	73.5336	71.6296	67.5815	74.0539	77.0991	52.8264	75.3607	74.7871	53.7355	76.1116	71.5144	56.8117	74.4854	58.7867	70.4175	62.4763	43.6436	47.4574	66.5918	43.7382	47.5875	41.5386	100	46.5232	100	24.2287	0	0	76.8831	0
NADSYN1	-1.52804	50.2494	16.6982	10.4132	0	26.3777	28.3704	57.9588	62.2517	68.0159	62.2694	63.7654	30.7237	37.2911	33.8103	62.6123	13.5998	0	0	12.0527	0	0	19.2644	0	20.3879	0	23.2852	48.575	51.7502	19.4123	48.7524	52.3474	16.5445	100	19.5009	100	0	0	0	6.11014	0
TRUB2	-1.52882	48.2207	11.2701	47.1297	0	36.9678	17.6088	37.0151	35.0875	58.5865	34.106	34.5317	14.2975	25.4637	16.2133	35.868	62.1334	79.1923	78.8907	63.3381	77.714	74.1741	64.3567	79.9502	66.3434	77.513	55.3926	16.3198	16.71	59.9456	16.0892	16.2488	74.7103	19.5128	78.2817	19.0129	0	0	0	61.6589	0
CLPP	-1.52886	94.8749	85.8562	0	88.8782	100	56.2145	93.413	93.7086	83.8591	93.3184	93.6081	76.4901	100	78.5241	100	63.8718	81.1909	81.0963	65.2416	81.5811	78.406	69.43	100	71.4522	100	68.8032	100	100	72.5757	100	100	71.3635	100	75.2365	100	42.8126	0	0	28.9941	0
MAP3K7CL	-1.532	0	0	0	0	0	40.6693	15.4801	11.5658	76.0477	17.6561	12.1807	10.2649	4.32084	11.6604	17.3191	7.42668	0	0	6.85732	0	0	9.05866	0	9.61447	0	35.7793	10.3063	12.7306	40.1727	10.6788	12.9316	64.676	10.6079	69.0102	10.7918	0	0	0	0.723601	0
GSTM3	-1.53908	86.0082	65.7167	0.00850612	0	65.4506	72.7649	62.8666	55.7001	90.7998	56.0017	54.2219	86.4593	49.9668	87.5591	56.0253	91.3316	82.9825	83.6507	91.9476	82.4622	78.8848	91.166	79.9502	91.8283	77.513	65.149	58.1244	53.6069	69.0989	57.3675	52.5544	85.2117	100	87.7306	100	30.42	0	0	40.6983	0
TLK1	-1.54961	56.4793	22.5166	4.00687	0	23.0724	36.4002	54.9905	53.6779	73.4975	51.8153	53.0747	48.9002	43.6133	52.1168	53.0038	25.6149	28.4177	27.1701	18.4342	0	0	31.043	0	28.9144	0	18.6968	41.4026	41.2488	21.6592	41.0773	40.4801	26.0702	100	30.3394	100	0	0	0	10.4727	0
ZNF703	-1.55388	64.5382	29.009	0.00850612	0	8.86944	75.7569	63.517	55.6173	91.942	59.6086	54.6476	68.0345	45.2447	70.6244	53.0038	60.868	48.232	47.0672	62.1318	51.496	44.5706	43.685	46.9543	45.4352	48.9357	52.8619	29.4761	30.4163	57.3971	29.5057	30.3926	59.9574	35.0402	64.3803	34.025	22.5415	0	0	26.8319	0
RBIS	-1.55951	69.2099	41.5208	10.4132	0	51.6675	0	0	0	0	0	0	0	0	0	0	53.122	74.5861	75.4257	54.0377	76.9927	72.7747	63.9191	79.9502	65.9295	77.513	0	0	0	0	0	0	0	0	0	0	0	0	0	0	0
SIL1	-1.56821	72.2998	39.676	20.1962	0	51.6675	29.1686	57.3084	65.149	68.5794	66.2488	68.2829	45.6717	35.6303	48.8292	70.9023	47.2564	58.018	61.0099	47.9999	64.1734	58.0009	50.4376	68.0932	52.3652	70.4175	71.4522	55.3158	56.794	75.1596	55.9011	58.2427	88.3929	100	90.421	100	37.2861	0	0	1.10543	0
BCL9L	-1.56986	44.3649	9.29518	0.369778	0	17.189	46.9134	54.4288	55.5345	79.3754	59.378	56.658	47.008	30.5457	50.1656	53.0038	51.4546	46.7124	44.8912	52.3346	46.6	39.3227	40.3146	46.9543	42.0885	48.9357	96.9903	100	100	97.3983	100	100	17.4551	100	20.5889	100	29.0725	0	0	8.66621	0
OTUD4	-1.57427	44.9903	10.6197	96.1881	0	51.6675	23.2261	54.7718	54.5766	63.9519	57.2493	55.2389	34.4607	30.5457	37.5591	53.0038	27.0695	39.2621	37.6064	27.2407	42.1239	34.6847	29.5175	0	31.2086	0	27.4894	70.0331	71.9667	31.1495	69.087	70.991	44.7316	100	49.793	100	22.4851	0	0	9.17832	0
TNKS1BP1	-1.57487	91.6534	78.0747	0	80.22	100	76.1944	72.3865	76.7266	92.0937	74.1426	77.72	74.8936	54.0287	77.0695	70.9023	52.3415	65.1549	68.4839	53.3368	69.7966	64.6082	54.7777	74.4854	56.7644	77.513	45.7545	100	100	50.3725	100	100	53.8316	100	58.5856	100	0	0	0	4.74257	0
SNX6	-1.57546	90.8439	78.0984	0	0	100	50.6327	77.1168	71.4404	81.3297	75.0946	70.5298	64.0137	60.8969	66.6272	70.9023	42.6443	59.1651	62.5237	43.2797	64.1734	58.2672	46.1329	68.0932	47.9659	70.4175	28.7666	100	100	32.4858	100	100	35.5783	100	40.3914	100	45.5623	0	0	14.828	0
TRIP4	-1.58437	75.595	45.4707	4.00687	0	51.6675	20.1277	55.5759	58.4082	61.2468	59.106	59.4844	24.9527	35.6303	27.72	59.1592	26.4782	34.5553	36.7609	26.6233	36.9324	30.7087	34.7564	0	36.5421	0	32.0246	48.575	50.4376	35.9863	48.0605	49.4797	40.829	100	45.8787	100	0	0	0	11.411	0
CAAP1	-1.58846	79.6291	55.6291	0.369778	0	65.4506	19.3236	40.3146	42.8098	60.3757	41.4972	43.1883	21.0147	26.5181	23.7583	46.7774	28.2994	43.3361	44.5364	28.5827	46.6	40.1447	41.5799	46.9543	43.3065	48.9357	75.0414	20.6185	21.9962	20.0035	20.5061	21.8898	72.7767	24.6748	40.1608	24.1176	0	0	0	3.95276	0
PTK2B	-1.58952	56.7107	10.6315	0.0926658	0	14.9243	74.184	59.0823	54.7304	91.3676	54.009	53.6897	83.7275	46.6976	85.0166	56.0253	83.8103	59.1651	55.641	84.7745	53.0156	46.8343	85.0284	59.4227	86.0336	48.9357	64.9066	60.0461	64.1379	50.7569	59.1947	62.9612	69.4536	100	48.5218	100	56.8061	0	0	0.112388	0
TREX1	-1.59773	72.6025	43.4484	0.369778	0	29.3992	43.9333	63.8009	62.3463	77.8681	62.0447	62.0388	56.4215	46.6976	59.508	59.1592	28.8553	24.0421	22.7472	21.0807	0	0	22.3746	0	23.6282	0	48.1906	19.7611	19.0161	52.7554	19.9976	19.3945	27.3711	20.6244	31.6876	21.1132	0	0	0	1.65903	0
ZIC5	-1.60476	54.9944	18.815	0.00850612	0	8.86944	33.9108	8.77483	5.4281	38.2428	4.43472	4.52933	45.2815	2.98822	5.51088	0	73.439	54.7658	51.0466	74.8018	59.3129	53.7293	76.3955	46.9543	78.0511	48.9357	0	0	0	0	0	0	0	0	0	0	0	0	0	1.07043	0
PPP2R5C	-1.60585	76.2029	50.4376	0.978491	0	54.1213	21.1802	66.3079	60.123	62.124	63.1268	59.1887	21.2275	51.686	23.983	59.1592	46.2867	54.7658	53.9144	47.0634	44.5719	38.1101	49.3969	59.4227	51.2654	48.9357	32.6691	31.3564	32.1783	21.4167	31.1436	31.8827	20.0863	100	14.197	100	22.3438	0	0	16.9797	0
STAT6	-1.60671	65.1427	32.7105	0.0926658	0	17.189	80.4695	72.4397	81.0076	93.6292	83.355	84.6913	82.746	49.9668	84.2006	100	58.3136	66.1601	69.9976	59.4555	71.6178	66.9635	68.0109	74.4854	70.0568	77.513	21.2334	62.3463	53.0984	24.5092	64.3981	53.7133	28.1161	35.0402	32.4917	34.025	62.3147	0	0	11.5141	0
NELFCD	-1.6117	79.1049	53.0156	0.978491	0	100	83.4555	89.4217	89.404	94.6313	87.429	88.8718	71.6178	100	74.0421	100	43.0109	79.8309	80.1798	43.698	84.2597	81.3615	53.4532	74.4854	55.4399	77.513	13.7949	70.0331	67.6798	15.758	69.087	66.2843	19.087	100	22.3392	100	60.1865	0	0	88.567	0
RALGPS2	-1.61884	48.3575	16.1306	0.369778	0	14.9243	39.2266	28.2876	30.842	75.2022	29.8486	31.2086	34.5672	13.5599	37.6537	32.1665	40.6102	34.5553	35.0343	41.2395	36.9324	29.3153	34.0941	0	35.8444	0	60.5251	100	100	64.7292	100	100	75.1951	100	78.7429	100	0	0	0	1.77474	0
PRPF38B	-1.62393	78.5352	51.4782	0.0926658	0	57.0956	44.9562	74.32	75.9461	74.8705	74.6925	76.0407	60.8917	67.5815	52.0459	77.0991	68.815	75.3607	74.8817	70.3194	79.2987	75.9178	74.2195	74.4854	75.9579	77.513	12.5059	65.4151	65.6812	13.7713	64.3981	64.5695	12.4763	100	14.4276	100	0	0	0	100	0
GUF1	-1.63676	64.8508	32.4622	61.6433	0	60.6492	17.6561	49.4678	47.5993	58.656	47.0849	47.1145	26.7739	40.285	29.6121	53.0038	30.4518	52.3711	50.6623	30.913	48.2912	41.8344	35.8917	0	37.1925	0	44.4891	51.7739	52.1405	49.0303	52.0281	52.7791	36.7077	100	41.6272	100	26.7448	0	0	8.10437	0
DIP2B	-1.63909	49.8636	14.7588	99.666	0	65.4506	38.1445	44.2349	41.2133	70.2832	40.5097	40.4683	46.8188	30.5457	26.3836	39.4631	64.7942	56.9123	53.4	66.1089	59.3129	53.7293	66.8638	46.9543	68.9451	48.9357	34.0941	100	100	12.565	100	100	51.7561	100	13.4047	100	0	0	0	48.0549	0
NDUFB5	-1.63912	79.8665	56.3623	0.369778	0	100	28.938	76.6556	74.7339	68.4405	73.2143	73.5691	35.6906	60.8969	36.9678	70.9023	85.123	76.0525	76.9276	86.0257	75.0532	70.6069	83.3254	74.4854	84.508	70.4175	75.5676	49.935	45.9437	79.009	49.3732	45.0804	76.0289	35.0402	79.5057	34.025	0	26.8858	0	48.9456	0
UPP1	-1.63951	84.1009	74.0303	0.00850612	0	21.1802	84.4962	55.6469	51.9749	94.947	51.1412	51.088	73.6045	43.6133	75.8396	50.4435	73.4981	51.0821	48.5809	74.851	53.0156	46.8343	57.4149	59.4227	59.3661	62.2457	98.9534	30.4399	30.1088	99.048	30.4636	30.1443	90.0367	29.6831	91.846	28.9368	31.8328	0	0	0.0443469	0
DZIP3	-1.64183	51.7845	16.3789	6.75342	0	24.8108	31.5279	31.0608	31.4215	70.2153	27.4716	30.6528	38.2214	17.1742	41.3671	29.0504	41.1779	65.1549	64.1142	33.5472	59.3129	52.099	50.6386	68.0932	43.5667	62.2457	10.9035	11.9797	11.4416	12.0624	10.6788	10.4127	23.4094	13.6235	27.3297	12.3403	22.3155	0	0	1.39032	0
AP1G1	-1.64193	85.058	61.5066	0.00850612	0	100	44.9562	70.79	73.8174	78.3857	72.7649	74.3851	32.0364	54.0287	35.0284	70.9023	32.8288	64.1083	63.9664	33.2055	68.7441	64.1852	43.0582	68.0932	44.8557	70.4175	13.2509	100	100	10.939	100	100	12.6005	100	13.1918	100	33.8146	0	0	27.2655	0
YWHAG	-1.64394	99.4932	98.7228	0	100	100	90.4801	92.2658	92.1358	92.5705	90.628	91.4972	93.3538	100	84.5317	100	97.5875	100	100	93.9013	100	100	98.0724	100	94.5956	100	66.4085	100	100	41.8638	100	100	69.9267	100	65.3027	100	37.7438	0	0	43.7273	0
NDUFA4	-1.64512	96.062	90.1727	0	92.3503	100	92.1712	90.8231	90.6812	97.4958	88.6057	90.0307	89.8888	100	90.6339	100	98.5691	100	100	98.6014	100	100	98.2616	100	98.4035	100	92.3782	43.1469	41.3434	93.549	42.798	40.6102	90.4801	29.6831	92.2304	28.9368	23.7371	0	0	67.5615	0
TTC9	-1.65535	49.589	12.3226	2.11866	0	19.2585	64.0315	26.5492	23.2379	87.3802	24.728	22.895	54.9314	12.0894	58.0771	24.9231	69.2171	54.7658	51.9395	29.2141	44.5719	38.1101	55.5818	46.9543	38.6589	0	84.1237	17.6738	17.325	84.4667	17.4669	16.9465	92.2895	20.6244	93.7914	19.9685	0	0	0	8.08695	0
GRK6	-1.66387	41.7945	8.7157	4.00687	0	21.1802	72.416	62.973	59.6204	90.6698	62.0033	59.2952	72.9659	43.6133	75.2838	56.0253	38.3219	31.6935	31.8236	38.8304	33.8931	26.7103	26.9868	0	28.0511	0	50.8278	37.9139	38.1741	55.3749	37.8016	38.0795	63.2864	100	67.6029	100	40.8526	0	0	5.00625	0
MAP2K3	-1.66763	62.7509	26.6438	0.369778	0	19.2585	75.2838	69.5069	75.6741	91.7529	84.1887	79.754	78.0393	40.285	80.0142	77.0991	57.1074	58.018	59.9101	58.2046	62.837	57.592	61.1518	68.0932	63.1859	70.4175	45.3997	100	100	49.9882	100	100	64.2029	100	68.5312	100	51.4978	0	0	1.41421	0
SULT2A1	-1.67072	0	0	0	0	0	94.8202	10.5724	17.2185	98.3331	12.2871	17.5497	89.8652	2.98822	90.6102	14.0374	98.6045	41.438	40.9886	98.6388	44.5719	38.1101	98.3798	46.9543	98.4863	48.9357	89.0137	21.4108	21.5114	90.6634	21.5468	21.8307	93.5608	10.1821	94.7789	10.1502	29.5661	0	0	4.80616	0
TFG	-1.67279	96.378	90.421	0	93.7105	100	33.5797	81.8709	84.3898	71.6154	82.2729	84.3543	58.9286	67.5815	61.755	77.0991	67.1003	100	100	68.4817	100	100	76.5374	100	78.1575	100	47.4279	100	100	52.0873	100	100	55.842	100	60.4541	100	33.5153	0	0	6.08063	0
USO1	-1.67463	93.8124	83.8931	0	84.5887	100	77.3474	80.3217	83.4674	92.5046	81.3505	83.6921	78.8671	67.5815	80.7829	77.0991	62.7365	81.7999	82.2907	63.9967	85.2886	82.6909	70.5061	100	72.5047	100	15.9354	100	100	18.4425	100	100	26.7148	100	31.0076	100	33.423	0	0	0	0
AP3M2	-1.67953	45.8681	10.939	14.9288	0	27.9328	27.7614	39.0965	37.3226	67.5815	35.4541	36.5658	24.3377	26.5181	25.5203	35.868	46.8307	54.7658	51.7621	36.0505	48.2912	41.8344	48.6518	46.9543	39.404	0	78.0097	37.6301	37.5237	37.636	37.299	37.1925	84.4844	100	45.2696	100	0	0	0	33.376	0
EIF1AY	-1.68209	70.0526	42.7625	0.369778	0	27.9328	24.0539	35.667	32.7105	64.6709	37.0388	32.8524	27.1878	19.1218	30.0142	39.4631	78.1339	45.1218	45.4943	79.3109	46.6	39.3227	72.1973	46.9543	74.1012	48.9357	85.0106	23.6282	23.9357	87.3581	23.7878	24.2904	84.2833	29.6831	86.9087	28.9368	0	0	0	0	0
VPS72	-1.68707	88.0679	71.1802	0	0	65.4506	44.1462	87.5769	84.2952	77.9651	85.6492	83.3609	53.0747	100	52.8737	100	41.7692	72.5875	70.4588	42.4439	68.7441	64.1852	47.0317	68.0932	48.8884	62.2457	99.2372	37.6301	37.3817	99.2904	37.299	36.9087	71.7124	35.0402	75.5085	34.025	33.7916	0	0	90.753	0
OXA1L	-1.68872	90.9874	76.3245	0	80.22	100	57.474	89.8356	92.6798	84.4333	94.4714	94.767	77.9801	100	79.9551	100	89.7233	100	100	90.4186	100	100	91.5681	100	92.2067	100	24.3377	62.3463	61.3706	27.785	61.3647	60.1762	26.1708	100	30.4518	100	22.6259	0	0	79.7232	0
STUB1	-1.69342	92.6099	80.2389	0	87.868	100	56.7763	94.8498	94.5482	84.1223	93.9451	94.1816	72.4101	100	68.8978	100	87.0151	100	100	86.8562	100	100	88.1268	100	89.0492	100	78.0097	100	100	81.1613	100	100	81.4333	100	84.3898	100	55.4361	0	0	37.4408	0
COTL1	-1.70002	85.3673	61.4711	2.11866	0	44.6783	88.0558	56.3742	54.0563	96.1044	49.6334	52.6845	89.1793	45.2447	90.0071	48.4508	76.8212	53.6128	53.8671	78.0035	53.0156	46.8343	54.9551	74.4854	56.9182	70.4175	40.3264	58.1244	60.2649	44.8321	57.3675	59.1	61.548	100	65.9413	100	32.1163	0	0	0.643007	0
HTRA3	-1.705	88.2461	70.5298	0	0	8.86944	89.8238	44.6192	45.1987	96.7161	48.4922	45.8254	73.4272	22.9285	75.6977	44.3531	89.605	49.7517	51.3245	90.2943	53.0156	46.2713	88.2214	59.4227	89.1202	62.2457	76.7088	18.07	18.4839	80.0733	18.0641	18.4957	91.5208	23.0783	93.0937	22.5178	0	0	0	0.294035	0
MAP2K4	-1.71363	70.0446	41.6864	14.9288	0	54.1213	43.7914	69.43	63.9073	58.365	66.1542	62.7365	47.895	51.686	23.2971	59.1592	66.0123	64.1083	60.8444	46.2358	54.346	48.2658	68.3657	59.4227	50.6031	48.9357	80.3985	100	100	38.7003	100	100	70.11	100	49.9172	100	49.3192	0	0	1.38239	0
RPA2	-1.71685	92.8525	83.1126	0	83.0437	100	47.8713	85.5901	80.4636	79.8548	84.3307	79.5885	64.6996	100	67.3013	100	67.325	100	100	68.7021	100	100	74.2904	100	76.0052	100	14.2798	100	100	16.4085	100	100	23.504	100	27.4421	100	0	0	0	100	0
KPNA4	-1.71862	86.4962	69.9622	0	0	100	36.0927	68.3184	61.9205	73.2708	68.9392	61.4711	39.6878	54.0287	42.7862	66.4262	38.9546	53.6128	53.1693	39.5255	53.0156	46.8343	46.606	46.9543	48.4745	48.9357	54.7304	56.5989	52.5307	59.2538	55.9011	51.5728	61.891	100	66.2666	100	38.5005	0	0	2.99834	0
PYGB	-1.72117	93.725	85.4896	0	88.8782	100	87.7424	82.9943	78.1575	96.0097	78.9676	76.9158	91.5445	67.5815	92.1003	77.0991	93.4484	83.6684	83.5561	93.9511	82.4622	79.3708	94.3945	79.9502	94.8321	77.513	64.6464	100	100	68.6495	100	100	70.9792	100	74.9172	100	25.595	0	0	2.28391	0
ERCC3	-1.72539	71.0586	44.2881	4.00687	0	38.653	46.5705	83.3373	84.3425	75.7646	83.1658	84.1651	60.2767	100	55.6883	100	41.5445	61.2405	58.3609	42.2052	62.837	57.08	51.561	46.9543	53.5241	48.9357	20.6126	36.9501	38.7299	23.8351	36.891	38.7299	14.7055	100	17.1949	100	31.3814	0	0	99.9439	0
PTRHD1	-1.72595	86.149	64.0728	0	0	100	27.856	36.8969	35.0757	67.6507	34.9101	34.7327	39.5577	22.1209	42.6561	34.3188	63.9664	63.1563	64.5341	65.3515	59.3129	52.099	57.5213	74.4854	59.4726	70.4175	74.1367	70.0331	70.4293	77.7259	69.087	69.3531	76.7621	100	80.1561	100	0	0	0	3.36911	0
C2orf72	-1.72949	60.9531	28.3704	0.978491	0	21.1802	57.474	25.0828	21.2512	84.4333	16.0123	19.631	62.8666	15.5008	65.5866	22.0376	89.3921	56.9123	55.1088	90.0831	42.1239	35.7765	89.0728	59.4227	89.8888	48.9357	95.3938	17.3072	16.9702	96.0974	17.4669	17.2422	91.6864	20.6244	93.2356	21.1132	0	0	0	0.437718	0
STAM	-1.7313	80.5339	56.9536	2.11866	0	100	23.6518	63.3278	58.4201	64.3326	60.8444	57.8406	30.3926	49.9668	29.4465	59.1592	43.3184	66.1601	62.364	44.0327	59.3129	53.7293	54.4702	59.4227	56.4451	48.9357	56.4096	100	100	50.7569	100	100	65.421	100	48.3621	100	44.4487	0	0	1.27583	0
SAMD11	-1.7333	53.2194	12.0033	10.4132	0	32.2907	58.1954	19.3472	26.561	84.7663	21.4936	26.833	25.9934	8.18739	28.7606	24.9231	65.5274	43.3361	47.1913	66.83	46.6	40.1447	57.2256	46.9543	59.2124	48.9357	0	0	0	0	0	0	0	0	0	0	0	0	0	0.491605	0
NAGK	-1.73797	78.1382	51.017	0.978491	0	65.4506	45.5653	69.2881	67.8217	78.6466	67.8749	67.053	53.3704	56.9007	56.4333	66.4262	29.3046	46.7124	44.6783	27.6254	46.6	40.1447	33.8458	0	35.6079	0	23.2852	100	100	26.7029	100	100	31.1258	100	35.7734	100	42.5266	0	0	3.57153	0
SYAP1	-1.74071	90.2298	74.2431	0	0	100	34.514	56.587	59.6854	72.2326	59.9219	60.5487	23.8529	38.827	26.6556	66.4262	47.4338	49.7517	51.3955	48.2041	51.496	45.3417	55.6883	59.4227	57.6868	62.2457	70.5712	100	100	74.2727	100	100	72.7767	100	76.5551	100	0	0	0	17.9125	0
HMG20A	-1.74792	88.5365	72.5993	0	0	100	16.6568	51.5788	50.7687	57.6001	51.36	50.7687	33.7157	33.9037	36.7077	56.0253	32.131	45.1218	42.9163	32.5109	44.5719	38.1101	37.5355	0	39.4276	0	50.5381	32.4444	32.1547	55.0438	32.3616	31.8709	73.776	35.0402	77.4421	34.025	0	0	0	3.63688	0
COBLL1	-1.75004	54.9214	16.6272	6.75342	0	27.9328	40.7699	37.707	36.1518	76.1224	40.0544	36.6722	32.7223	19.1218	35.7025	39.4631	48.8884	51.0821	54.2041	49.6471	54.346	48.2658	57.0009	59.4227	58.9759	62.2457	42.2245	65.4151	60.3713	46.7124	69.087	62.3936	43.2829	100	48.3917	100	0	0	0	21.7261	0
RNH1	-1.752	97.3247	93.4011	0	94.1037	100	66.1719	91.0951	91.7751	88.2701	92.9163	92.2008	76.289	100	78.3586	100	66.781	70.9437	73.3917	64.8753	73.3207	68.5572	67.8571	79.9502	69.8675	77.513	26.9513	100	100	30.5582	100	100	21.062	100	24.4797	100	37.3298	0	0	18.2263	0
ACTR2	-1.75424	87.6222	71.334	0	0	100	81.4806	92.1239	90.9768	93.9627	91.101	90.5038	89.0255	100	89.8534	100	81.859	89.8297	89.3448	82.8935	89.3862	87.996	83.2308	100	82.7815	100	24.5861	100	100	28.0393	100	100	35.3359	100	40.1608	100	47.9423	0	0	99.9327	0
DENND2A	-1.75465	86.7301	66.3079	0	0	51.6675	36.7964	36.2228	36.3056	73.7191	32.2138	35.4423	43.1291	25.4637	46.334	35.0461	44.7966	53.6128	53.2403	45.5767	51.496	45.3417	36.9678	0	38.8363	0	44.1757	23.6282	23.167	48.7287	23.6164	23.0724	52.7436	26.7621	57.4976	26.1134	0	0	0	1.53381	0
ADPGK	-1.75527	77.5495	51.088	4.00687	0	57.0956	59.3425	73.5277	76.9868	85.2986	74.0244	77.6608	66.1306	60.8969	68.7086	70.9023	42.053	31.6935	31.0608	42.7184	33.8931	27.7439	42.7862	46.9543	44.5956	48.9357	13.6412	44.1225	45.9082	15.5511	44.1343	45.8491	16.2311	100	19.1403	100	35.8064	0	0	5.60669	0
AKT1S1	-1.75735	85.6122	65.7876	0.00850612	0	100	24.9054	72.0435	72.1973	65.346	72.6171	72.1854	33.4555	60.8969	36.4238	70.9023	40.3382	48.232	49.1012	40.9416	48.2912	41.8344	42.9636	46.9543	44.7729	48.9357	64.3389	49.2372	50.8633	68.3716	49.3732	51.3127	63.8363	100	68.1528	100	44.9476	0	0	0.674275	0
ARFIP1	-1.75849	78.555	53.1102	0.369778	0	100	22.0317	49.1012	52.5426	62.9465	52.7909	53.6187	22.2564	28.9929	25.0118	53.0038	27.6372	39.2621	41.4144	27.8587	42.1239	34.6847	34.9219	0	36.7077	0	56.0608	100	100	60.6138	100	100	53.5005	100	58.2545	100	0	0	0	1.90827	0
NOL7	-1.75851	94.1994	84.4253	0	87.3035	100	49.7635	91.4794	90.8586	80.8562	90.4683	90.4269	66.4853	100	69.1462	100	72.4811	100	100	73.9287	100	100	76.8094	100	78.3822	100	49.7339	35.3713	36.4238	54.21	35.6256	37.0743	49.1426	100	54.1036	100	0	0	0	95.6528	0
C12orf29	-1.77141	56.1056	18.8623	0.369778	0	17.189	18.9451	45.0095	39.9716	59.2634	41.2784	39.404	19.3354	38.827	21.8188	43.2356	13.3751	0	0	11.7405	0	0	16.8519	0	17.6798	0	44.8143	32.1488	32.474	49.3791	32.0423	32.2256	35.46	100	40.285	100	0	0	0	0.502642	0
OCRL	-1.78345	74.3389	43.8505	4.00687	0	57.0956	46.2807	63.1149	61.8496	79.0253	59.8983	61.1755	46.2867	46.6976	49.456	56.0253	51.2535	62.2044	59.6086	52.1053	59.3129	52.2202	45.447	68.0932	47.2327	62.2457	25.1951	100	100	28.7133	100	100	37.9376	100	42.8749	100	44.5087	0	0	1.17947	0
OGT	-1.78681	89.4612	73.4981	0	0	100	82.5449	93.2415	94.8675	94.2961	95.4411	95.6895	85.667	100	86.8377	100	77.9387	87.1452	86.6071	79.132	86.4711	84.543	81.3387	100	82.6395	100	68.3775	100	100	19.1521	100	100	76.1767	100	24.6807	100	43.1586	0	0	100	0
FNIP2	-1.78979	58.4079	24.3023	10.4132	0	27.9328	38.18	39.9125	36.1282	74.5356	40.5866	36.1873	16.9111	20.5818	19.1816	39.4631	28.0156	31.6935	32.1251	28.279	33.8931	27.7439	28.1812	0	29.7658	0	86.0572	10.3063	11.8023	88.2628	10.6788	11.8732	96.7242	12.0211	97.2209	12.3403	0	0	0	0.555717	0
CPLX1	-1.79064	66.9528	30.4163	4.00687	0	30.8361	81.9004	39.7469	40.4565	82.4361	34.8392	39.5814	88.0558	27.6655	32.7105	36.8141	86.8141	66.1601	62.364	79.2492	59.3129	53.7293	84.7327	59.4227	80.5227	48.9357	86.9087	100	100	14.3921	100	100	83.1658	100	10.052	100	27.4382	0	0	0.0210459	0
LIMCH1	-1.79415	86.5408	67.3486	0.0926658	0	65.4506	61.9087	46.0974	38.789	86.4686	40.6102	37.6774	56.7053	27.6655	59.7327	36.8141	73.4035	76.0525	74.8463	74.7526	72.4752	68.2166	66.5208	74.4854	68.4957	70.4175	55.706	100	100	60.2649	100	100	53.666	100	58.426	100	24.3101	0	0	1.68244	0
RAP1GAP	-1.80243	49.2089	16.6627	6.75342	0	23.0724	88.9132	34.1651	34.0823	96.3998	29.0918	33.1717	88.9782	21.3672	89.8061	31.4274	91.6272	73.3207	72.6821	92.1839	68.7441	64.1852	86.4475	68.0932	87.2517	62.2457	70.5712	37.9139	36.5894	50.3725	37.5769	36.0454	70.2342	24.6748	63.7654	24.1176	39.3562	0	0	4.11147	0
TMEM245	-1.81295	66.7529	34.2597	39.9643	0	100	58.5206	70.1218	68.5076	84.9183	68.2297	67.7034	51.3955	60.8969	54.6594	70.9023	55.3926	76.0525	76.6911	56.4704	77.714	74.0319	55.3571	100	57.3557	100	11.5303	56.5989	54.3638	12.9612	57.3675	55.2625	9.56717	100	10.5369	100	0	76.1405	0	0.288544	0
PDZD8	-1.81393	45.7016	11.8732	88.4191	0	44.6783	40.5038	37.8548	37.5355	75.932	37.5887	37.3936	44.1343	17.1742	47.3155	35.0461	53.6897	31.6935	33.5028	54.6302	33.8931	26.3692	39.333	46.9543	41.1542	48.9357	14.2798	49.2372	50.8988	13.1386	48.7524	49.8463	16.7514	100	14.1142	100	0	0	0	4.71364	0
TMED2	-1.8206	71.9489	41.6036	26.1273	0	65.4506	70.1277	90.0012	91.4026	89.8016	91.0773	91.8638	82.8761	100	84.3188	100	84.0587	100	100	85.0346	100	100	89.4513	100	90.2673	100	21.5409	100	100	24.8758	100	100	27.3001	100	31.6048	100	39.9075	26.8858	0	97.8291	0
YBX2	-1.82307	0	0	0.00850612	0	8.86944	93.3065	18.1764	20.4825	97.8495	20.3702	20.8491	96.9253	4.32084	96.9962	17.3191	96.0265	37.0388	38.381	96.2186	36.9324	28.8533	91.6272	46.9543	92.2777	48.9357	98.7287	100	100	98.8588	100	100	99.0066	100	99.0776	100	22.2021	0	0	4.36106	0
BCAP29	-1.824	55.2125	19.5482	6.75342	0	23.0724	26.0998	54.8013	46.6651	66.3327	50.8515	46.0147	33.6447	38.827	36.6249	44.3531	37.6656	59.1651	58.964	38.2189	54.346	47.3232	43.8623	59.4227	45.6126	48.9357	28.4118	100	100	32.1547	100	100	24.0303	100	28.0629	100	35.2688	0	0	9.20111	0
TSN	-1.82575	96.262	90.3619	0	93.3892	100	29.553	76.0348	73.711	68.8847	72.5284	72.824	41.8046	67.5815	44.9976	77.0991	46.8188	100	100	47.6036	100	100	55.4399	100	57.4267	100	57.8642	100	100	62.2871	100	100	28.5123	100	32.9588	100	34.7044	0	0	3.51223	0
IVD	-1.8282	94.8701	84.9219	0	90.7273	100	79.2573	68.8269	73.0369	93.2037	62.9849	72.1145	77.2469	56.9007	79.2692	66.4262	81.3387	77.8974	78.6542	82.3864	80.7651	77.3545	79.009	74.4854	80.4991	77.513	60.2058	100	100	64.4572	100	100	77.5485	100	80.8243	100	0	0	0	9.17155	0
NSG1	-1.83414	0	0	0	0	0	66.0241	29.3815	26.2299	88.2025	24.7694	25.4612	73.8884	15.5008	76.1471	24.9231	85.7734	68.4189	65.4033	82.8564	62.837	56.7757	79.1154	59.4227	80.6173	48.9357	0	0	0	0	0	0	0	0	0	0	33.3305	26.8858	0	0.0813898	0
PRKACB	-1.83483	60.9735	29.4584	10.4132	0	33.8813	66.7692	42.3132	39.948	64.227	37.2044	39.0255	71.4049	30.5457	26.1116	38.5584	86.9324	68.4189	65.1727	87.8484	61.3233	55.955	87.6656	59.4227	85.0639	48.9357	49.0303	70.0331	60.9331	50.7569	69.087	59.7564	48.2084	100	47.1026	100	35.2913	0	0	0.530258	0
RIPOR1	-1.83668	69.9884	42.5615	14.9288	0	60.6492	0	0	0	0	0	0	0	0	0	0	82.4267	80.5109	79.9078	83.4749	79.2987	76.0742	78.9972	74.4854	80.4872	70.4175	52.2114	70.0331	70.4293	56.7881	69.087	69.3531	21.5941	100	25.207	100	0	0	0	0.15946	0
RAB4B	-1.8472	40.6983	8.63292	0.0926658	0	12.3049	55.6469	76.1944	72.1736	83.6249	71.4404	70.9555	58.9995	56.9007	51.8448	66.4262	43.6731	31.6935	30.7119	12.8016	0	0	30.3571	0	17.325	0	49.7339	51.7739	50.2365	12.293	52.0281	50.6977	51.1944	100	18.3302	100	33.0523	0	0	5.34001	0
PHLDA3	-1.84865	67.6231	33.0298	0.00850612	0	12.3049	82.6277	71.6651	63.1031	94.3267	66.2666	61.6722	86.8496	54.0287	87.9257	62.6123	74.9054	54.7658	53.9972	72.2334	42.1239	34.6847	61.0691	59.4227	53.7252	48.9357	86.3706	56.5989	57.7342	88.5111	55.9011	56.6343	87.5828	100	89.7233	100	29.2952	0	0	17.7657	0
UBE3A	-1.85786	79.7191	54.9078	0.369778	0	100	13.0854	50.5558	47.8004	53.1518	50.8692	47.8832	16.4144	28.9929	18.685	48.4508	53.0038	100	100	53.9047	100	100	61.1932	100	61.6604	100	28.7666	100	100	32.4858	100	100	22.4338	100	26.153	100	48.1347	0	0	10.3044	0
S100A16	-1.86101	86.1321	56.859	2.11866	86.5938	40.2791	96.1447	79.074	79.1036	98.7523	73.9002	77.8855	97.9305	60.8969	98.0014	70.9023	87.0861	84.4667	85.4068	87.0174	85.2886	82.1601	87.843	100	88.8127	100	93.1646	60.0461	56.2914	94.1876	59.1947	55.2152	98.7228	100	98.8292	100	24.3101	0	0	3.65531	0
TARBP2	-1.86102	61.5991	27.0695	54.7488	0	44.6783	37.364	54.8309	61.6958	62.4414	56.1436	62.6656	53.4768	37.2911	29.281	62.6123	62.3817	52.3711	48.8174	63.6064	55.8006	49.9703	60.7379	46.9543	62.843	48.9357	59.2479	24.9468	24.8226	63.6057	24.9586	24.9527	42.5083	26.7621	47.5284	26.1134	32.6328	0	0	6.42144	0
RUFY2	-1.86181	65.4684	26.7384	6.75342	0	30.8361	42.9044	30.4163	29.754	42.3784	27.9447	29.3756	37.3463	14.8365	12.5828	28.128	48.983	52.3711	48.9357	49.7555	54.346	48.2658	50.6859	46.9543	52.6017	48.9357	61.2228	54.0031	56.7763	65.356	53.2817	55.7711	53.3645	100	32.3616	100	0	0	0	2.44072	0
KRT78	-1.86571	0	0	0	0	0	95.3879	18.3065	14.3448	98.5092	20.4766	14.8534	93.2237	5.55512	93.6731	19.8557	3.81977	0	0	2.87705	0	0	3.96168	0	3.73699	0	93.4544	26.4842	24.9763	94.4477	26.5788	25.0473	87.571	13.6235	89.7114	13.7364	0	0	0	1.90442	0
EYA3	-1.86927	59.3377	25.7569	39.9643	0	40.2791	11.0277	36.7786	38.4461	50.3599	37.4763	38.5998	20.0922	19.8285	22.8122	38.5584	41.8401	43.3361	47.4219	42.5155	46.6	40.1447	46.7715	46.9543	48.6164	48.9357	38.2569	20.9319	20.447	42.6916	20.8373	20.2815	67.0234	24.6748	71.1566	24.1176	0	0	0	7.57753	0
CBR4	-1.8754	68.8315	38.8895	20.1962	0	51.6675	11.0986	38.1859	40.8586	49.6039	37.5414	40.8113	13.789	22.9285	15.4565	40.2495	58.3018	43.3361	43.685	59.4433	46.6	40.1447	63.7299	46.9543	65.7403	48.9357	63.0854	58.1244	62.0447	67.1949	57.3675	60.8503	72.144	100	75.9283	100	0	0	0	4.09496	0
H1-2	-1.87675	66.6919	29.5057	0.369778	0	19.2585	0	0	0	0	0	0	0	0	0	0	89.2739	74.5861	76.9749	89.9837	77.714	73.4637	91.2015	79.9502	91.8638	77.513	97.3569	55.3158	55.2862	97.7235	55.9011	56.6816	72.7767	100	76.5551	100	0	0	0	0	0
XIRP1	-1.88083	45.2465	11.3056	0.00850612	0	8.86944	95.6599	16.7928	14.5222	98.589	19.0397	14.9953	74.9172	4.32084	77.0932	17.3191	91.8401	43.3361	44.1284	92.383	46.6	40.1447	91.1187	46.9543	91.781	48.9357	94.0575	26.4842	23.3089	94.9622	26.7207	23.5572	93.5194	13.6235	94.7375	13.7364	0	0	0	1.61349	0
YBX3	-1.88288	80.0071	66.5799	0.978491	0	38.653	97.6348	74.1249	81.3564	99.2426	92.0707	86.0099	97.9896	46.6976	98.0487	100	88.8955	65.1549	69.7848	89.6484	70.719	65.3895	88.9191	74.4854	89.7351	77.513	72.416	56.5989	53.0984	76.1235	69.087	65.3087	79.0563	35.0402	82.1902	100	41.1652	0	0	14.0919	0
OPLAH	-1.88605	65.2787	36.4002	0.369778	0	26.3777	60.5014	47.4693	48.2852	85.8427	49.4501	48.8174	72.9896	27.6655	75.3075	48.4508	61.9678	54.7658	57.0956	63.204	59.3129	52.6351	67.0648	59.4227	69.1462	62.2457	79.2632	100	100	82.3262	100	100	44.1639	100	49.2609	100	27.3105	0	0	0	0
NCBP2AS2	-1.88664	80.936	52.6727	0.369778	0	100	0	0	0	0	0	0	0	0	0	0	74.6689	88.4047	88.0203	70.9081	87.8725	85.6659	75.9224	100	73.2379	100	0	0	0	0	0	0	0	0	0	0	0	0	0	0	0
CAPN1	-1.89132	91.5421	78.5241	0	80.22	100	77.9801	88.9842	87.4763	92.7449	89.8415	87.2103	89.8179	100	90.5629	100	57.2611	79.1923	79.3165	58.3624	81.5811	78.5838	56.4333	74.4854	58.4201	70.4175	13.109	100	100	14.9953	100	100	11.8259	100	13.5643	100	44.2283	0	0	34.2034	0
PRUNE1	-1.89294	70.2526	43.7323	10.4132	0	47.9364	30.6232	62.3404	62.5	69.5891	65.8467	63.3515	39.0492	38.827	42.1594	66.4262	53.2876	74.5861	75.6504	54.1949	77.714	73.7477	64.4513	79.9502	66.438	77.513	66.4085	62.3463	55.7592	70.3288	61.3647	54.7422	70.2578	100	74.2313	100	0	0	0	60.3426	0
ARHGEF11	-1.89863	58.011	27.4361	61.6433	0	46.2275	27.1701	64.0492	61.2583	67.1413	62.3817	60.667	42.9281	43.6133	46.0974	56.0253	46.9134	62.2044	59.0232	47.6756	59.3129	53.7293	50.5203	59.4227	52.448	48.9357	28.4118	100	100	23.0724	100	100	30.097	100	18.2533	100	40.2868	0	0	14.0191	0
AMDHD2	-1.91359	77.985	51.0407	0.978491	0	65.4506	46.9667	58.1599	59.8628	79.3972	59.035	60.1348	57.0364	38.827	60.0166	59.1592	39.5577	28.4177	30.5227	40.1797	30.434	24.5233	31.1377	0	32.8288	0	44.8143	26.4842	26.4073	49.3791	26.7207	26.6556	31.8413	29.6831	36.4889	28.9368	0	0	0	7.05739	0
NAT14	-1.9137	76.7615	50.9224	4.00687	0	51.6675	39.4454	40.492	40.6339	74.1512	35.4068	39.7351	55.0615	30.5457	50.5085	38.5584	76.2299	74.5861	73.232	60.0632	70.719	65.9865	75.5676	68.0932	67.6206	62.2457	10.9626	13.9309	12.8666	12.163	13.5584	12.5237	23.7346	15.35	27.7081	14.8148	0	26.8858	0	1.40776	0
ENDOD1	-1.91895	81.142	58.7985	6.75342	80.22	57.0956	64.1497	68.3775	61.7904	87.4414	62.2517	60.3122	70.1987	54.0287	72.7294	62.6123	76.7148	62.2044	62.5828	42.6229	61.3233	55.014	54.6121	68.0932	43.141	62.2457	59.2479	100	100	63.6057	100	100	49.5151	100	54.482	100	0	0	0	0.657543	0
NAA40	-1.9253	74.7712	45.2342	0.978491	0	47.9364	31.4983	47.1913	50.6623	70.1872	45.6717	50.4494	42.1358	35.6303	45.2815	50.4435	44.9858	65.1549	64.0847	45.7444	69.7966	65.1709	56.6462	59.4227	58.6329	62.2457	25.1951	11.9797	13.8363	28.7133	12.1866	14.0137	52.4184	13.6235	57.2197	13.7364	0	0	0	43.4656	0
ANKHD1	-1.92738	71.1134	44.0634	26.1273	0	65.4506	35.3595	76.1175	82.8524	72.8131	85.4659	85.6197	47.3865	56.9007	50.5913	100	3.84342	0	0	3.41714	0	0	5.1088	0	5.38079	0	29.3579	16.8815	17.3132	33.0712	17.0412	17.4905	57.9648	21.7833	62.435	22.5178	0	0	0	14.2531	0
ALPK3	-1.93518	51.2129	15.8586	33.0179	0	33.8813	80.4044	30.8834	27.9328	93.6004	32.7105	28.1693	76.4309	12.0894	78.4768	30.6942	79.9905	41.438	42.1239	81.1382	44.5719	38.1101	78.4886	46.9543	79.9787	48.9357	92.8571	39.2266	36.2642	93.9333	39.4986	36.5125	96.9253	24.6748	97.3865	24.1176	0	0	0	4.95992	0
AIF1	-1.94324	0	0	0	0	0	89.8415	48.9475	49.2668	96.7223	47.552	48.9238	90.6575	41.8534	91.2843	53.0038	89.3803	33.1244	34.4016	90.0583	32.3439	25.6665	80.026	39.4447	81.4333	39.6109	91.3966	62.3463	55.4931	92.7448	61.3647	54.4761	93.8505	100	95.0331	100	59.2554	0	0	14.1905	0
MED15	-1.9455	74.3968	43.8978	0.978491	0	65.4506	58.4319	87.5473	87.6892	84.8777	89.9302	88.0913	61.3529	100	64.0965	100	22.3392	24.0421	21.9193	22.3704	25.9816	20.0323	26.4191	0	26.2181	0	49.3791	39.8238	41.0951	53.873	39.8179	40.965	55.3158	100	59.9929	100	22.99	0	0	69.3784	0
APEH	-1.95519	91.5117	80.7237	0	84.5887	100	49.2786	87.8548	89.7528	80.6489	89.7055	90.5274	59.7564	100	62.571	100	62.9257	77.2942	78.6069	64.2163	75.0532	70.768	69.7966	79.9502	71.7479	77.513	22.7176	100	100	26.088	100	100	24.657	100	28.8434	100	42.5471	0	0	23.6329	0
JADE1	-1.96068	47.5577	17.8571	88.4191	0	44.6783	48.5691	44.6783	47.9068	80.2158	46.399	48.4981	28.2758	30.5457	31.114	53.0038	48.0251	48.232	50.7332	48.7811	51.496	44.5706	39.2502	46.9543	41.0833	48.9357	54.4111	11.9797	10.6079	58.9522	12.1866	11.0336	80.4104	12.0211	83.4496	12.3403	25.5156	0	0	11.6775	0
SKA2	-1.97154	50.8814	19.0634	4.00687	0	23.0724	39.4927	51.1589	46.736	59.8582	45.0804	45.6481	56.8472	43.6133	36.1164	46.7774	68.342	79.1923	78.2048	69.8169	77.714	74.0319	71.5705	74.4854	73.5099	70.4175	0	0	0	0	0	0	0	0	0	0	0	0	0	81.8326	0
ALKBH4	-1.97526	62.371	31.4806	26.1273	0	38.653	26.7621	47.1559	45.246	66.8238	44.2999	44.7729	24.5506	37.2911	16.8874	46.7774	25.7923	34.5553	32.5745	21.9554	25.9816	20.0323	32.947	0	30.6173	0	23.0014	20.6185	20.9082	26.4073	20.8373	21.1329	41.2961	24.6748	46.3517	26.1134	0	0	0	11.5477	0
EIF4ENIF1	-1.99405	78.4825	52.8027	0.978491	0	100	28.5596	61.8377	58.6093	68.1523	59.2242	58.0653	48.3562	48.336	51.5137	62.6123	40.2791	43.3361	42.7271	40.9059	42.1239	34.1854	40.4801	46.9543	42.2658	48.9357	29.0799	70.0331	71.4995	32.7755	69.087	70.4943	32.0009	100	32.9588	100	0	0	0	27.9053	0
TBC1D22A	-1.99727	41.1628	10.7261	26.1273	0	29.3992	16.5031	55.0438	56.8117	57.4192	59.2065	57.9588	30.1798	32.1734	33.2427	53.0038	19.702	0	0	19.5776	0	0	23.7583	0	25.1183	0	51.0939	40.1963	39.6287	55.6705	39.8179	39.0374	10.2886	100	11.6012	100	0	0	0	1.07579	0
DNPH1	-2.0077	94.7843	88.0795	0	91.2983	100	66.6982	80.6528	80.3571	88.4674	76.0939	79.0681	61.6131	67.5815	64.3685	77.0991	82.5686	74.5861	75.8633	83.611	71.6178	66.9635	80.4991	74.4854	81.8236	70.4175	39.7055	100	100	44.1757	100	100	32.8169	100	37.4645	100	0	0	0	12.155	0
TRIM27	-2.00829	65.7913	31.2677	47.1297	0	54.1213	62.157	74.7517	79.3401	86.5989	78.4591	80.5227	46.878	60.8969	50.0118	77.0991	34.8392	24.0421	23.167	35.2229	23.4153	17.3914	43.0464	39.2264	44.8439	39.4927	66.1483	26.2181	27.0222	70.0804	26.3955	27.2706	44.495	35.0402	49.5447	34.025	38.1771	0	0	0.64106	0
CTNNB1	-2.01092	93.1138	83.7512	0	87.3035	100	80.8893	93.0759	92.8098	93.7687	91.5681	92.2422	87.4527	100	88.4697	100	86.5066	100	100	87.4019	100	100	89.4631	100	90.2791	100	40.0071	100	100	44.5069	100	100	27.5426	100	31.8354	100	72.9576	0	0	16.6834	100
ARHGAP8	-2.01185	0	0	0	0	0	38.2569	22.1322	27.2588	74.5745	23.9948	27.5307	29.009	9.55111	31.9655	27.1168	5.94844	0	0	5.2976	0	0	5.88931	0	6.14948	0	0	0	0	0	0	0	0	0	0	0	0	0	0	3.97442	0
PLBD1	-2.01836	61.8583	25.9106	0.00850612	0	12.3049	92.8098	45.0213	47.4456	97.6913	49.184	48.6164	89.4513	26.5181	90.2436	50.4435	55.9839	55.8597	59.3188	57.1068	61.3233	55.955	55.4636	59.4227	57.4503	62.2457	79.8191	41.0596	39.2621	82.8169	42.39	41.438	82.2493	26.7621	85.1112	28.9368	30.2016	0	0	1.3136	0
PRKAB1	-2.0212	52.4511	20.8254	47.1297	0	36.9678	47.9659	63.2687	67.3368	79.9009	64.9953	67.8808	54.5175	40.285	57.6277	62.6123	55.4991	45.1218	49.4087	56.5674	48.2912	41.8344	61.5066	46.9543	63.5998	48.9357	27.856	70.0331	69.093	31.5397	69.087	67.9044	29.8132	100	34.3898	100	29.6152	0	0	14.0574	0
RPL36AL	-2.02188	92.897	83.1717	0	85.747	100	92.5911	100	100	97.6282	100	100	95.1277	100	95.4115	100	95.3997	100	100	95.6577	100	100	97.0553	100	97.2682	100	68.8032	56.5989	54.1864	72.5757	55.9011	53.1457	80.6824	100	83.6743	100	0	0	0	97.2432	0
AK2	-2.02264	98.4527	95.7427	0	100	100	49.0598	83.9522	86.9442	80.501	87.8134	88.5643	72.7531	100	75.1064	100	62.4882	81.7999	82.6159	63.7527	89.3862	87.0766	75.071	79.9502	76.7975	100	83.5738	100	100	86.14	100	100	90.5984	100	92.3132	100	39.0578	0	0	26.1275	0
EEF1AKMT1	-2.02534	40.4935	8.3491	0.978491	0	17.189	7.39711	34.8983	34.6381	44.3276	34.6618	34.5199	12.5828	19.8285	14.2384	37.6596	22.079	24.0421	24.8758	22.0706	25.9816	20.0323	24.8581	0	26.3363	0	23.0014	19.0516	18.9333	22.759	19.0811	18.9688	49.1426	21.7833	21.9962	21.1132	0	0	0	1.65154	0
UNCX	-2.03126	0	0	0	0	0	43.0818	8.57971	5.14428	33.0161	0	0	37.2044	2.98822	3.8789	0	62.8903	49.7517	46.2985	64.1675	53.0156	46.8343	52.2233	46.9543	54.2337	48.9357	0	0	0	0	0	0	0	0	0	0	32.2341	0	0	0.610912	0
TRIM2	-2.03696	71.0665	38.0913	10.4132	0	51.6675	57.1724	38.0085	39.2975	66.6193	32.9884	38.245	54.9905	23.8026	30.2862	33.5501	76.0407	75.3607	74.3969	77.1655	71.6178	66.9635	73.9002	68.0932	75.5795	62.2457	84.851	54.0031	52.7673	15.5511	53.2817	51.8212	90.0071	100	28.1516	100	27.0027	0	0	0.61439	0
DYNLL1	-2.03721	77.2725	47.5757	0.0926658	0	60.6492	75.1892	85.0993	84.1533	91.7067	81.8709	83.0535	83.2781	67.5815	83.7394	77.0991	95.0922	100	100	90.4434	100	100	95.7427	100	91.2015	100	37.435	70.0331	70.4293	30.842	69.087	69.3531	25.7864	100	30.0911	100	38.565	0	0	80.773	0
POLR2I	-2.04122	93.364	83.0298	0	80.22	100	76.4073	89.0728	88.9309	92.1762	86.4238	88.1859	84.6026	100	85.8917	100	88.6235	100	100	88.6799	100	100	89.9007	100	90.6693	100	53.5123	46.606	47.2919	58.0948	46.0088	46.3103	45.7781	100	40.5156	100	0	0	0	100	0
UBASH3B	-2.04579	0	0	0	0	0	29.2751	14.8652	12.4645	54.9395	13.8482	12.2162	38.4342	5.55512	16.8756	14.0374	40.9177	48.232	44.9444	41.5493	51.496	45.3417	44.5601	46.9543	46.3221	48.9357	76.0525	34.4253	31.9418	79.4584	34.1533	31.3032	68.5194	26.7621	72.5993	26.1134	36.4948	0	0	0.361961	0
MT1F	-2.04656	0	0	0	0	0	90.421	37.2162	36.684	96.8962	32.0364	35.6433	86.2701	22.9285	87.3699	32.8347	96.5941	51.0821	53.4827	96.7548	54.346	48.2658	95.4943	59.4227	95.8491	62.2457	95.7072	35.3713	34.2833	96.3576	35.2945	33.8458	29.0445	26.7621	33.5679	26.1134	33.423	0	0	35.8712	0
GYG2	-2.04788	0	0	0	0	0	83.3609	22.0613	21.1802	94.5923	21.3517	20.991	55.7947	8.18739	58.8813	19.8557	48.0014	31.6935	31.0608	48.769	33.8931	27.7439	42.325	46.9543	44.087	48.9357	90.1608	100	100	91.6509	100	100	83.9404	100	86.5894	100	28.1733	0	0	0.126665	0
LRRC20	-2.04819	81.5391	56.4806	0.369778	0	60.6492	63.4934	33.0653	30.2034	87.1727	29.2455	29.6358	62.5473	18.4753	65.3146	29.9491	54.1746	64.1083	63.3042	49.4666	57.3557	51.5638	55.7119	59.4227	57.7105	48.9357	98.9889	47.3037	51.5374	99.0776	46.6887	50.5322	99.0184	100	99.0894	100	0	0	0	0.586328	0
IGHV3-13	-2.04899	0	0	0	0	0	85.8089	14.4276	19.8321	95.3758	16.4499	20.2223	35.939	5.55512	39.1556	19.8557	0	0	0	0	0	0	0	0	0	0	91.7692	43.1469	44.8202	93.07	43.7382	45.6362	60.4719	100	64.8711	100	0	0	0	0	0
CELF2	-2.06066	81.644	61.3174	0.369778	0	36.9678	58.2072	50.9638	43.7323	84.7745	46.7124	42.9518	41.5799	35.6303	44.7729	43.2356	73.8884	71.7893	69.0516	64.8509	67.6679	62.8595	75.1774	68.0932	71.0383	62.2457	63.0854	70.0331	71.9667	51.4605	69.087	70.991	73.1611	100	58.9581	100	29.0725	0	0	4.39202	0
MTCL1	-2.06425	55.2728	20.5416	10.4132	0	27.9328	65.8113	20.0568	19.8794	61.066	20.0922	19.8202	80.0615	8.18739	28.9972	22.0376	77.0459	49.7517	46.2985	78.2748	53.0156	46.8343	76.7739	46.9543	78.3586	48.9357	69.6429	27.85	27.85	73.3621	27.6549	27.448	45.1041	35.0402	50.1656	34.025	0	0	0	0.00980746	0
SCCPDH	-2.06807	95.0793	86.956	0	91.0198	100	80.369	74.2077	74.2668	93.587	69.3058	73.0369	85.2886	60.8969	86.5303	70.9023	91.166	100	100	91.7859	100	100	89.3685	100	90.1608	100	44.1757	58.1244	61.4593	48.7287	57.3675	60.259	51.0289	100	55.9603	100	0	26.8858	0	0.11627	0
TMEM109	-2.07547	97.9186	93.5667	0	94.1037	100	71.2039	89.3094	91.036	90.2103	91.0005	91.6332	84.5908	100	85.8798	100	79.482	81.1909	81.7526	80.6071	83.3254	80.3445	86.4002	100	87.3817	100	15.5629	65.4151	65.7462	17.9872	64.3981	64.6346	11.9678	100	13.7535	100	0	51.8516	0	0.699246	0
PLCD3	-2.07812	67.0394	29.754	0.0926658	0	14.9243	47.5816	59.0409	48.8056	75.7098	52.4834	47.5284	43.4248	43.6133	46.606	46.7774	69.6074	52.3711	51.6911	53.0348	44.5719	38.1101	52.6608	59.4227	53.3704	48.9357	68.5726	55.3158	55.8302	54.6239	55.9011	57.2611	75.1183	100	45.8254	100	0	26.8858	0	0	0
LAMB2	-2.08286	64.9514	22.1618	14.9288	0	33.8813	84.2833	74.527	78.8198	94.8737	74.4974	79.1036	89.5932	60.8969	90.3737	70.9023	92.8926	71.7893	74.6216	93.3411	76.9927	72.6464	92.5497	74.4854	93.0818	77.513	64.0078	50.8396	48.0369	68.0641	50.1833	47.008	69.0161	35.0402	73.1079	34.025	24.3914	0	0	70.0329	0
STRIP2	-2.08518	52.6089	19.0397	54.7488	0	40.2791	54.1923	20.6126	18.1528	71.9672	18.0996	17.4078	27.2114	8.8741	30.0497	17.3191	38.9191	48.232	46.5114	39.4899	49.8285	43.5171	35.4896	0	37.2753	0	91.7692	24.2727	24.4205	93.07	24.0953	24.1485	79.1036	26.7621	82.2256	26.1134	0	0	0	0.90981	0
PSMD6	-2.08534	88.9743	73.1256	0	0	65.4506	73.0901	91.6036	92.0293	90.9201	91.4794	91.8992	81.8827	100	83.4319	100	44.4536	43.3361	44.838	45.2533	46.6	38.9521	41.1779	59.4227	42.9399	62.2457	12.5059	100	100	14.2148	100	100	12.4054	100	14.3448	100	0	0	0	100	0
ABI3	-2.101	0	0	0	0	0	58.7867	30.026	32.8288	85.0347	31.4806	33.0889	60.4068	14.188	63.1504	32.8347	34.9338	28.4177	28.6838	35.3292	30.434	24.5233	22.8713	0	24.184	0	72.6644	39.8238	40.7167	76.3482	39.8179	40.5866	77.1641	100	80.4754	100	30.9266	0	0	1.25491	0
BLOC1S4	-2.10487	61.3179	27.8855	54.7488	0	46.2275	23.0605	50.7569	53.1693	63.8158	53.3645	53.8553	21.0383	30.5457	23.7819	53.0038	23.3207	24.0421	23.8825	23.3981	25.9816	20.0323	29.0326	0	30.7001	0	34.7386	24.1071	22.9541	39.0551	24.2786	23.1433	45.9082	23.0783	50.9461	22.5178	0	0	0	1.24899	0
COPB1	-2.11072	92.9956	82.0246	0	0	100	60.4364	82.202	85.3595	85.8162	85.939	86.412	76.2299	100	78.3113	100	64.9125	84.4667	84.5435	66.2433	87.8725	86.1033	69.2644	100	71.3103	100	18.9747	100	100	21.9489	100	100	27.448	100	31.7763	100	38.479	0	0	100	0
SSR4	-2.11801	96.7982	91.6391	0	93.0766	100	66.5681	86.6899	88.4697	88.4175	88.2509	89.1556	78.6542	100	80.5818	100	63.6235	85.4068	86.2346	65.034	85.2886	82.1601	73.2261	100	75.0237	100	57.1606	62.3463	64.4986	61.6426	61.3647	63.3042	48.7346	100	53.737	100	26.2253	26.8858	0	7.07047	0
LRRC17	-2.12192	44.5924	10.7498	0.0926658	0	12.3049	63.3337	22.9423	24.9527	87.1085	24.8522	25.3311	59.2124	8.18739	62.027	24.9231	52.5071	45.1218	45.7427	53.4697	48.2912	41.1963	45.0804	46.9543	46.8898	48.9357	94.7611	42.0116	41.4499	95.5771	42.798	42.7625	95.246	26.7621	96.0856	28.9368	0	0	0	5.50143	0
FCHSD2	-2.12379	81.607	61.8851	0.978491	0	41.6864	48.7228	60.8562	54.8605	80.2949	53.6069	53.3231	53.3113	49.9668	56.386	56.0253	54.9787	68.4189	67.3191	39.2521	69.7966	64.6082	44.0752	68.0932	45.8373	62.2457	45.3997	52.7554	50.1183	49.9882	53.2817	50.544	51.0643	100	56.0076	100	45.305	0	0	8.24084	0
SEC61A1	-2.12405	50.5741	13.1268	2.11866	0	19.2585	79.7185	95.926	96.2098	93.3557	96.1684	96.3694	90.894	100	91.4853	100	84.8983	100	100	85.7903	100	100	87.5118	100	88.5052	100	58.4378	62.3463	61.2228	62.8784	69.087	69.3531	67.4255	100	71.5409	100	52.0907	26.8858	0	100	0
RIDA	-2.12434	89.3452	71.1921	0.00850612	84.5887	100	86.5066	61.0809	57.0364	95.5846	53.1812	55.2034	91.5326	54.0287	92.0885	62.6123	98.4272	85.4068	85.9272	98.4516	85.2886	82.1601	98.8884	100	98.912	100	97.286	41.0596	42.3368	97.6585	41.0773	42.1712	99.3496	100	99.3614	100	0	0	0	16.2118	0
CPLX3	-2.1354	0	0	0	0	0	92.9991	21.9253	23.5691	97.7481	19.6902	23.2261	89.6287	10.9053	90.3974	23.6873	0	0	0	0	0	0	0	0	0	0	0	0	0	0	0	0	0	0	0	0	0	0	0	7.21894	0
PARVA	-2.13626	77.2251	51.6675	0.369778	0	40.2791	70.2992	61.5894	63.8482	89.8668	61.3174	64.0019	77.0814	46.6976	79.0918	62.6123	33.29	48.232	51.4368	33.7711	51.496	44.5706	41.3434	59.4227	43.07	62.2457	48.7346	58.1244	50.0591	53.258	64.3981	53.7133	47.0021	29.6831	52.0281	34.025	34.7497	0	0	0	0
MRPS33	-2.13774	88.3539	70.7072	0	0	100	5.94844	32.2552	30.57	41.3841	31.0904	30.4281	15.35	15.5008	17.5615	31.4274	84.4607	86.2169	87.0151	85.4186	85.2886	82.1601	81.185	100	82.4858	100	41.6746	10.3063	9.66769	46.1152	10.6788	10.1053	70.11	12.0211	74.1249	12.3403	0	0	0	14.9043	0
PDRG1	-2.14562	75.9524	43.4957	4.00687	0	60.6492	62.6064	75.3134	74.3614	86.8169	73.2261	73.5454	69.6665	60.8969	72.2446	70.9023	73.0251	89.8297	89.8061	74.4082	89.3862	87.0766	75.5795	100	77.2114	100	69.0693	15.4801	15.8704	72.824	15.6634	16.1306	58.6447	17.8867	63.0854	18.193	0	0	0	100	0
WDR41	-2.15105	44.6273	10.0993	14.9288	0	26.3777	11.9146	44.1698	41.781	51.5352	42.9577	41.5326	21.5114	23.8026	24.3377	41.0773	22.0435	24.0421	21.9193	22.0361	25.9816	20.0323	25.0946	0	26.561	0	99.1367	21.0856	22.3392	99.1958	20.8373	21.9134	94.2408	35.0402	95.3524	34.025	0	0	0	3.62689	0
MAPK3	-2.16141	83.1307	60.7616	0.00850612	0	100	68.886	86.8141	77.4598	84.1499	83.8044	76.1944	69.8912	60.8969	66.6627	70.9023	78.2758	86.2169	86.3884	57.0886	85.2886	82.1601	81.5043	79.9502	67.0175	77.513	57.8642	100	100	32.1547	100	100	54.7126	100	44.3413	100	70.9482	0	0	12.0863	100
MCEE	-2.16248	66.0495	33.4792	33.0179	0	51.6675	13.5229	51.1767	56.93	53.7336	56.4274	58.5856	16.3316	37.2911	18.614	70.9023	65.7876	54.7658	56.0667	67.1235	59.3129	53.7293	61.2938	59.4227	63.3869	62.2457	78.0097	70.0331	71.9667	81.1613	69.087	70.991	87.0684	100	89.2975	100	0	0	0	38.2356	0
ECI1	-2.16337	94.3967	85.2176	0	89.398	100	64.7765	83.9759	84.8746	87.6857	81.5634	84.035	63.9428	67.5815	66.5445	77.0991	89.6878	67.2363	70.3642	90.3813	71.6178	66.9635	89.605	68.0932	90.3974	70.4175	81.6225	70.0331	71.9667	84.4667	69.087	70.991	78.6779	100	81.8709	100	0	0	0	12.3769	0
KCTD15	-2.16447	82.1772	61.6249	0.0926658	0	65.4506	43.1824	50.6623	47.0199	77.4351	48.4922	46.5941	40.4565	32.1734	43.5904	46.7774	42.2185	46.7124	45.175	42.9095	44.5719	38.1101	33.8103	0	35.5842	0	34.0941	22.0967	22.6821	38.3396	22.1854	22.8122	45.9082	26.7621	50.9461	26.1134	0	0	0	4.79705	0
PAPLN	-2.16938	0	0	0	0	0	66.846	37.7897	39.7706	88.5047	38.6294	40.0899	66.0478	19.1218	68.614	39.4631	57.7223	37.0388	39.7706	58.8238	39.5518	32.0601	42.1121	46.9543	43.8269	48.9357	91.9347	56.5989	58.1481	93.206	59.1947	62.9612	96.7893	100	97.2741	100	35.4709	0	0	10.5277	0
ITCH	-2.17679	57.0434	28.7843	54.7488	0	46.2275	23.5572	66.1306	66.2843	64.2126	68.4484	66.5326	33.763	46.6976	36.755	66.4262	45.3642	56.9123	57.1429	46.1039	61.3233	54.8402	56.1258	46.9543	58.1362	48.9357	17.2422	65.4151	65.7462	18.4425	64.3981	64.6346	15.1076	100	17.7389	100	48.6714	0	0	8.5646	0
ZBTB7B	-2.18407	43.8318	12.9612	6.75342	0	23.0724	73.6991	68.886	76.9749	91.176	83.5088	81.9773	77.0695	45.2447	79.0799	100	66.2606	58.018	60.1466	67.6006	64.1734	59.0285	54.1509	68.0932	56.1377	70.4175	54.0799	26.2181	27.4834	58.6507	26.2476	27.6254	59.9456	100	64.3685	100	48.1155	0	0	24.7049	0
INTS1	-2.18644	68.6326	37.3463	26.1273	0	100	48.9593	85.8976	87.2162	80.4254	87.843	87.8193	66.5445	100	69.1935	100	43.5076	65.1549	66.6036	44.236	64.1734	58.2672	42.2658	74.4854	44.0043	70.4175	43.5017	43.6436	45.0449	48.0901	43.2533	44.3472	9.41343	100	10.1821	100	0	26.8858	0	99.19	0
GLTP	-2.19387	62.0465	22.2919	6.75342	0	27.9328	88.9723	83.7394	78.5123	96.4248	80.162	77.2824	91.3907	67.5815	91.9465	77.0991	92.6679	79.8309	80.5227	77.7324	80.7651	77.3545	79.0918	100	80.5937	100	42.2245	70.0331	67.6798	46.7124	69.087	66.2843	52.9387	100	57.6809	100	36.1403	0	0	73.1215	0
TATDN1	-2.19604	73.8217	42.6561	10.4132	0	100	25.071	55.1384	52.3061	65.5126	54.9551	52.2233	22.6821	37.2911	25.4494	53.0038	23.8884	24.0421	24.8758	23.9649	25.9816	20.0323	20.7072	0	21.9489	0	56.8827	100	100	61.3765	100	100	59.5317	100	63.9428	100	0	0	0	0.0619283	0
C11orf54	-2.20214	86.7745	70.2342	0.00850612	0	60.6492	58.6507	35.9035	40.9413	84.9725	37.7602	41.6509	32.2966	22.1209	35.2886	42.1239	76.9749	54.7658	57.8938	78.2131	59.3129	52.6351	76.0289	59.4227	77.6135	62.2457	85.1289	100	100	87.4645	100	100	94.0516	100	95.2105	100	0	0	0	1.01606	0
BICDL2	-2.2033	0	0	0	0	0	77.3061	27.7791	29.8605	92.491	29.7422	30.1325	71.7952	13.5599	74.2077	32.1665	13.044	0	0	12.6673	0	0	7.86424	0	8.31362	0	75.3843	20.2933	20.7781	78.8434	20.5061	21.0383	60.7912	23.0783	65.1845	24.1176	0	0	0	9.92956	0
ITPK1	-2.20566	71.7262	48.9357	6.75342	0	49.5979	54.6239	80.2507	73.5691	82.0484	75.337	72.3628	66.6627	67.5815	62.1097	77.0991	79.5648	80.5109	79.1154	58.8845	78.4709	74.5535	83.6093	74.4854	60.123	70.4175	47.4279	37.1807	38.5407	52.0873	37.0684	38.4816	41.237	100	46.2985	100	22.7943	0	0	75.309	0
BICD2	-2.21102	76.2445	45.3761	0.369778	0	60.6492	53.1634	60.9804	54.7422	82.5282	61.6308	54.482	61.412	41.8534	64.1793	62.6123	39.1911	62.2044	59.8392	39.7396	65.4387	60.4382	46.807	59.4227	48.6518	62.2457	71.6355	65.4151	64.9716	75.3548	69.087	70.991	53.9617	100	58.6921	100	33.2379	0	0	9.44293	0
H6PD	-2.21136	63.2704	28.5241	0.978491	0	21.1802	56.3269	64.6287	72.5757	83.9174	79.3815	76.7384	65.0899	41.8534	67.7034	100	55.3808	48.232	49.5861	56.4583	51.496	44.5706	54.4939	46.9543	56.4688	48.9357	69.2881	65.4151	62.3285	73.0369	100	100	77.3711	100	80.6587	100	37.111	0	0	0.700957	0
PLCD1	-2.21282	47.5889	12.9849	0.0926658	0	12.3049	63.4047	55.5109	54.009	87.1342	52.8382	53.5833	55.641	45.2447	58.7275	53.0038	58.8576	39.2621	40.7994	60.051	39.5518	31.6437	50.3548	46.9543	52.3061	48.9357	75.5676	100	100	79.009	100	100	78.0274	100	81.2559	100	34.8855	0	0	8.71903	0
CTNNA1	-2.21529	94.5549	84.7209	0.00850612	89.7562	65.4506	81.0785	94.3058	93.6731	93.8393	93.6258	93.2297	85.7261	100	86.8969	100	83.9995	82.9825	83.4851	84.9727	81.5811	78.242	87.8548	100	88.8245	100	34.7386	70.0331	66.5445	39.0551	100	100	30.0024	100	34.6263	100	48.1923	0	0	17.7373	0
ARHGEF18	-2.22271	0	0	0	0	0	41.7278	60.6315	61.9442	76.6978	58.7275	61.7313	45.2342	45.2447	48.4272	62.6123	30.5109	24.0421	26.2299	30.9834	25.9816	20.0323	31.0312	0	32.7342	0	34.0941	65.4151	68.0641	38.3396	64.3981	66.7041	39.0847	100	44.0279	100	32.9361	0	0	37.6661	0
ZNF384	-2.22808	74.1866	44.6783	4.00687	0	65.4506	23.3207	63.4342	66.6036	64.0197	68.9392	68.0109	39.132	40.285	42.2422	70.9023	41.1187	71.7893	71.3458	41.7878	75.0532	70.768	55.1443	74.4854	57.1192	77.513	53.7961	42.0116	43.3065	58.4023	42.0234	43.3302	39.4927	100	44.4418	100	34.2495	0	0	15.7648	0
CELF1	-2.22939	95.4339	87.4645	0	91.0198	100	54.5825	82.0069	82.7696	75.5758	83.0061	82.9943	63.9309	100	46.9253	100	64.8888	81.7999	80.8775	66.2189	80.7651	77.5387	74.3614	74.4854	76.0643	70.4175	29.3579	70.0331	68.4898	28.0393	69.087	67.2067	38.8245	100	28.9853	100	36.5389	0	0	26.0845	0
CABP1	-2.22966	0	0	0	0	0	73.6045	20.2874	11.1755	71.2055	10.3832	7.78146	82.7933	10.9053	7.62772	9.81552	81.2914	48.232	45.8905	24.6716	30.434	24.5233	78.3349	46.9543	25.1774	0	94.8498	10.3063	10.7498	9.58491	9.56126	9.83917	99.1012	12.0211	9.79778	10.7918	25.0369	0	0	0.37175	0
SPTAN1	-2.23137	98.5153	96.0501	0	100	100	79.281	84.5967	82.5804	89.1421	81.0253	81.4924	89.333	100	82.9234	100	92.8808	100	100	90.0707	100	100	92.869	100	93.413	100	74.7635	100	100	58.0948	100	100	85.1703	100	74.255	100	43.1179	0	0	33.284	0
CHMP4C	-2.23371	0	0	0	0	0	43.0168	30.5877	31.93	77.3597	32.4444	32.2256	41.8992	13.5599	45.0568	32.1665	26.6793	34.5553	37.2812	26.8678	36.9324	30.7087	35.4541	0	37.228	0	76.8921	17.869	18.4603	80.233	18.0641	18.7796	82.3735	20.6244	85.2117	21.1132	31.5956	0	0	3.6919	0
DMAP1	-2.23393	54.9336	19.2763	96.1881	0	57.0956	49.7635	68.9392	71.1566	80.8562	66.71	70.719	42.9163	60.8969	40.0426	70.9023	39.3094	77.2942	76.8685	39.8466	75.0532	70.6069	49.2786	74.4854	51.1708	70.4175	34.4312	38.1445	38.6708	38.7003	38.0854	38.6708	39.3508	100	44.2822	100	0	0	0	99.9925	0
FH	-2.23471	97.896	94.3354	0	95.9764	100	61.2997	86.5362	86.755	86.1988	84.3484	86.0572	73.0842	100	75.4139	100	93.2711	100	100	93.7643	100	100	94.1935	100	94.6074	100	78.394	100	100	81.522	100	100	82.7578	100	85.5251	100	39.8441	0	0	39.8239	0
CPQ	-2.24165	83.0051	54.1864	0	0	14.9243	74.8581	57.4858	60.6197	91.6047	58.8872	61.0927	76.7266	38.827	78.7843	56.0253	55.6528	65.1549	68.9451	56.7128	70.719	65.9865	62.9849	74.4854	65.0307	77.513	91.6095	56.5989	60.123	92.9399	55.9011	58.9522	95.6244	100	96.3694	100	28.6996	0	0	10.4504	0
NTHL1	-2.24493	64.083	36.9324	2.11866	0	33.8813	17.4432	44.1225	44.1225	58.4235	40.8822	43.4721	19.702	33.9037	22.2682	42.1239	70.8609	68.4189	68.2237	72.2825	66.6391	61.6895	72.7531	68.0932	74.5743	62.2457	60.5251	54.0031	55.5109	64.7292	54.6062	56.8945	46.2807	100	51.3186	100	26.8739	0	0	13.3505	0
NUDT16L1	-2.24734	68.5578	37.2517	14.9288	0	47.9364	49.6807	78.4886	76.3955	71.0379	74.2018	75.4257	48.2025	67.5815	43.9215	77.0991	78.1575	84.4667	84.5553	79.3356	83.3254	80.3445	75.0118	100	76.6911	100	35.7793	27.992	27.7081	40.1727	27.9387	27.5544	37.1748	35.0402	42.0944	34.025	33.7226	0	0	70.2231	0
SCRIB	-2.24897	93.035	81.185	0	0	100	65.6102	80.2093	80.2152	88.0267	77.1228	79.3046	64.1438	67.5815	66.7692	77.0991	51.0998	59.1651	59.8865	51.9907	62.837	57.592	43.5904	68.0932	45.3051	70.4175	15.9354	100	100	18.4425	100	100	28.7784	100	33.29	100	44.1079	0	0	18.448	0
MTA2	-2.24987	95.4528	88.0203	0	91.8453	100	52.7495	85.4896	84.7564	82.3323	84.7268	84.1533	68.7796	100	71.3458	100	65.7521	89.8297	90.0603	67.0991	100	100	70.518	100	72.5166	100	18.9747	70.0331	70.4293	21.9489	69.087	69.3531	34.3247	100	39.1734	100	29.8113	0	0	55.0652	0
ALG3	-2.25513	55.043	17.1358	2.11866	0	21.1802	37.7602	68.7441	75.2129	74.3261	78.5123	78.1457	48.8647	45.2447	52.0814	77.0991	28.536	39.2621	39.5222	28.8165	42.1239	34.6847	39.1438	46.9543	41.0005	48.9357	97.7412	26.2181	26.2654	98.0487	26.1057	26.1235	23.0014	29.6831	26.9158	28.9368	34.6137	0	0	4.14585	0
PIP4K2A	-2.25794	80.0518	55.0615	0.978491	0	100	82.5686	60.0757	53.0747	80.9669	52.4066	51.5847	85.596	51.686	64.1438	59.1592	90.3146	56.9123	54.1154	48.5406	49.8285	43.5171	75.473	59.4227	44.3472	48.9357	64.0078	100	100	42.6916	100	100	54.4939	100	56.8058	100	34.2039	0	0	2.48311	0
HIP1	-2.27566	84.1712	64.1438	0.00850612	0	57.0956	45.9674	46.5468	43.5076	78.8522	44.5837	43.1528	40.1254	32.1734	43.2001	43.2356	44.6783	51.0821	52.5071	42.42	48.2912	41.0309	43.2829	59.4227	45.0568	48.9357	37.8311	100	100	42.254	100	100	45.4056	100	50.4435	100	0	0	0	5.16717	0
RBFOX2	-2.27883	59.8565	24.8463	88.4191	0	57.0956	66.9939	71.2512	70.0272	81.9495	68.9747	69.1698	80.0851	56.9007	73.5927	66.4262	81.9536	78.5773	77.1168	82.6708	76.9927	73.1731	85.2531	74.4854	86.2819	70.4175	45.3997	49.935	51.0407	49.9882	49.3732	50.0591	64.1261	100	68.4603	100	36.6052	0	0	52.7397	0
RUNDC1	-2.28828	44.3121	10.596	0.0926658	0	12.3049	31.9123	49.1663	48.0369	70.4903	47.0199	47.6112	15.9059	38.827	18.2001	48.4508	27.1878	24.0421	22.7472	17.1582	0	0	31.185	0	25.1537	0	0	0	0	0	0	0	0	0	0	0	0	0	0	6.89861	0
FUS	-2.29532	98.8091	96.8898	0	100	100	64.3271	93.0759	92.4373	87.3495	92.4846	92.0648	80.5464	100	82.2493	100	85.3477	100	100	86.224	100	100	89.6523	100	90.4328	100	25.5263	100	100	29.0681	100	100	44.6133	100	49.6748	100	45.503	0	0	29.7236	0
ECPAS	-2.30088	83.5353	63.2096	0.0926658	0	100	0	0	0	0	0	0	0	0	0	0	50.5381	100	100	51.3636	100	100	60.0993	100	59.8983	100	41.3375	100	100	45.7841	100	100	45.3288	100	50.3903	100	0	0	0	8.17131	0
GLOD4	-2.30638	96.54	91.9584	0	93.0766	100	33.426	75.0296	76.9513	68.818	72.1795	76.5019	42.1712	60.8969	45.3169	70.9023	41.6627	80.5109	80.4754	40.8225	79.2987	75.9178	51.9158	74.4854	53.8789	70.4175	23.8411	100	100	27.2528	100	100	35.4068	100	40.2318	100	0	0	0	3.91085	0
SMPX	-2.3101	42.1619	9.31883	0.00850612	0	8.86944	86.3351	23.167	20.2223	95.5314	24.8995	20.6008	88.6708	7.50124	89.5341	23.6873	98.9357	43.3361	44.1284	98.9759	46.6	40.1447	98.8056	46.9543	98.8174	48.9357	99.6807	100	100	99.6807	100	100	95.0804	100	95.9437	100	0	0	0	4.72448	0
WTAP	-2.31341	89.5559	73.2025	0	0	100	53.938	82.9293	84.514	82.8885	85.6788	85.0757	47.6585	100	50.8869	100	59.8392	79.8309	79.4702	60.9997	81.5811	78.242	54.3756	100	56.3505	100	64.0078	62.3463	67.5674	68.0641	61.3647	66.1601	56.0904	100	60.6788	100	32.3281	0	0	99.8224	0
MRPL57	-2.318	84.7642	65.2791	0.00850612	0	100	35.1644	81.4392	81.3032	72.6866	78.9972	80.7237	47.6703	67.5815	50.8988	77.0991	76.3009	87.1452	87.6596	77.4612	87.8725	85.1388	76.2299	100	77.8619	100	86.3706	21.6296	21.4286	88.5111	21.5468	21.2985	89.0788	29.6831	90.9946	28.9368	0	0	0	97.5775	0
SLBP	-2.32163	79.2738	47.895	0.0926658	0	65.4506	54.7481	79.3992	79.4939	83.209	77.1819	78.6897	69.5009	67.5815	72.0908	77.0991	70.1514	88.4047	88.3751	71.4969	87.8725	85.1388	72.8595	100	73.5336	100	84.372	18.886	18.9215	86.8141	18.7263	18.5667	91.8401	19.5128	93.3657	19.0129	22.4851	0	0	78.7985	0
SH3GL1	-2.33675	95.9547	89.8652	0	93.0766	100	76.0998	80.9721	81.7881	92.0661	79.5707	81.4806	75.8751	100	78.0038	100	65.1608	85.4068	85.0993	66.4877	84.2597	81.3615	66.1187	100	62.5	100	66.8697	100	100	63.6057	100	100	60.939	100	65.3382	100	43.6244	0	0	21.0011	0
PPP5C	-2.34294	92.0661	82.8761	0.00850612	85.747	100	45.5653	83.2072	83.8221	78.6466	81.6284	83.1835	61.7431	67.5815	64.5341	77.0991	56.0785	77.2942	75.9342	51.008	76.1116	72.5048	61.0454	74.4854	63.1031	70.4175	31.6698	100	100	20.5712	100	100	37.7129	100	28.2994	100	0	0	0	19.7506	0
EHBP1L1	-2.34471	62.1944	32.5922	6.75342	0	32.2907	74.5033	68.7914	70.6126	91.484	81.7112	72.4574	82.5095	40.285	83.9759	70.9023	42.3959	39.2621	39.9834	43.0528	42.1239	35.7765	40.5629	46.9543	42.3368	48.9357	40.3264	54.0031	51.6852	44.8321	61.3647	61.5303	45.6244	35.0402	50.6859	100	0	0	0	30.5951	0
RRBP1	-2.34551	91.8602	79.2573	0	87.3035	100	80.7711	81.3742	84.1296	93.7421	82.8406	84.5435	84.0705	100	85.3595	100	81.8827	71.7893	74.5388	82.9182	75.0532	70.2511	85.9626	74.4854	86.9915	77.513	61.7136	54.0031	53.3822	65.8526	59.1947	61.7313	78.7784	35.0402	81.9596	100	28.0725	26.8858	0	0.205068	0
RTN3	-2.34693	92.021	78.9735	0	83.0437	100	87.8311	90.3974	87.7661	93.6802	88.109	86.7254	92.4551	100	76.4782	100	95.3169	89.8297	89.3448	89.6111	89.3862	87.996	96.7242	100	92.597	100	91.6923	65.4151	66.0833	13.7713	64.3981	65.0544	88.0381	100	10.324	100	34.9307	0	0	47.1811	0
FBLN1	-2.3484	54.5291	15.7285	39.9643	0	38.653	96.8188	57.0482	61.2346	98.9743	63.8127	62.8784	95.518	33.9037	95.7308	59.1592	88.1859	62.2044	65.2554	89.0399	67.6679	62.2478	87.6064	68.0932	88.5998	70.4175	71.2689	44.1225	39.2857	74.9704	45.447	40.8349	61.3765	24.6748	65.764	26.1134	48.8433	0	0	1.21388	0
RHOQ	-2.35146	40.3076	7.80511	0.369778	0	14.9243	74.1071	85.9981	80.9603	91.3373	83.0535	79.8368	75.7332	100	77.8382	100	89.5932	56.9123	59.3307	90.2819	61.3233	55.3295	91.6864	68.0932	92.3486	70.4175	32.6691	30.3039	29.8132	36.7431	30.3394	29.8605	35.6847	100	40.5156	100	55.5077	0	0	93.6498	0
TYSND1	-2.35228	48.8982	14.6878	47.1297	0	33.8813	32.6573	39.948	44.0279	71.0066	41.1187	44.3709	45.6244	22.1209	48.7819	41.0773	48.9593	31.6935	33.1244	49.7314	33.8931	25.9721	38.6116	46.9543	40.5156	48.9357	0	0	0	0	0	0	0	0	0	0	0	0	0	3.6766	0
LACTB2	-2.35348	80.2617	56.315	0.369778	0	60.6492	36.4534	37.027	38.5643	73.5267	38.5111	38.9073	40.6812	16.6363	43.8623	35.0461	63.1031	58.018	60.9272	64.4847	64.1734	58.0009	62.5591	74.4854	64.6287	77.513	74.7635	100	100	78.2994	100	100	87.9908	100	90.0544	100	0	0	0	1.19604	0
RING1	-2.35564	89.0594	72.1973	0.00850612	0	100	66.438	92.0944	92.1831	88.3776	90.628	91.574	76.904	100	78.938	100	78.8198	45.991	46.1093	80.0267	45.6126	38.8611	82.8997	46.9543	84.1414	40.0899	80.6646	70.0331	71.4995	83.6034	69.087	70.4943	41.1956	100	46.2571	100	34.3407	0	0	60.062	0
AP1G2	-2.35654	57.2369	26.3363	4.00687	0	26.3777	85.4068	67.9458	71.2275	94.0089	64.4276	70.6362	85.7852	54.0287	84.9338	66.4262	69.4773	69.4477	68.1883	70.9939	67.6679	62.5108	72.3746	68.0932	74.3023	62.2457	54.0799	33.8754	32.8761	58.6507	34.1533	33.3728	69.0811	35.0402	73.1611	34.025	29.0478	0	0	49.1524	0
TOP2B	-2.36056	95.3679	87.5828	0	91.0198	100	65.2081	88.4342	86.4593	78.277	86.2465	85.596	72.1381	100	64.1083	100	85.4778	87.1452	86.6071	86.3356	86.4711	84.543	88.517	100	89.404	100	11.0513	100	100	12.293	100	100	15.1845	100	17.8808	100	30.8064	0	0	38.2774	0
RTF1	-2.36218	89.5086	75.0355	0	0	100	36.4889	78.1516	73.0251	64.5855	77.0163	72.4752	47.552	67.5815	41.4144	77.0991	58.0061	87.1452	86.483	56.7734	86.4711	83.5125	65.6693	100	67.6561	100	12.1452	100	100	13.7713	100	100	10.1466	100	11.4238	100	0	0	0	90.8817	0
THUMPD1	-2.36519	75.3552	49.5033	2.11866	0	100	27.6017	56.6639	58.1481	67.4644	56.8295	58.5265	32.1783	37.2911	35.1466	56.0253	39.812	63.1563	65.2436	40.4237	68.7441	63.7824	45.8609	68.0932	47.6821	70.4175	23.8411	100	100	27.2528	100	100	38.8245	100	43.8091	100	21.6881	0	0	16.4703	0
FRMD8	-2.37219	48.312	14.2857	6.75342	0	23.0724	58.5206	63.6057	66.7928	84.9183	67.7684	67.798	64.1083	40.285	66.7337	66.4262	34.8746	34.5553	35.7616	35.2701	36.9324	29.3153	29.2573	0	30.913	0	56.658	70.0331	70.4293	61.1696	69.087	69.3531	76.5374	100	79.9728	100	32.1635	0	0	0.0469154	0
C18orf25	-2.3732	63.6601	34.4962	14.9288	0	47.9364	45.3228	45.8314	44.7611	78.5259	47.5047	44.8912	21.3458	25.4637	24.1071	45.4884	32.1429	39.2621	39.0374	32.5345	42.1239	35.7765	41.9584	46.9543	43.6731	48.9357	40.3264	70.0331	67.6798	44.8321	69.087	66.2843	20.0686	100	23.368	100	0	0	0	6.42092	0
ZNF121	-2.37854	39.0727	8.64475	14.9288	0	26.3777	12.7483	31.8472	33.6566	52.7229	33.3195	33.9995	13.1149	14.8365	14.7942	33.5501	27.5899	34.5553	33.6034	25.7975	33.8931	27.7439	36.956	0	38.8245	0	0	0	0	0	0	0	0	0	0	0	0	0	0	0.891038	0
SH3GLB1	-2.37929	89.5244	75.343	0	80.22	100	65.7521	84.4371	80.1798	88.0871	85.2472	79.8841	53.1457	67.5815	56.2204	77.0991	59.1414	82.9825	83.698	58.8602	87.8725	85.1388	66.9702	100	69.0634	100	38.2569	100	100	42.6916	100	100	55.0142	100	59.6854	100	34.1582	0	0	1.622	0
PLA2G2A	-2.37946	0	0	0	0	0	98.4035	44.9385	43.2829	99.4899	49.1544	43.886	95.6954	21.3672	95.8964	42.1239	99.6097	43.3361	43.543	99.6253	46.6	39.3227	99.0066	46.9543	99.0421	48.9357	96.1388	37.6301	34.8865	96.6651	38.653	36.1045	86.4357	24.6748	88.7535	26.1134	53.4852	0	0	0.606991	0
NDUFS5	-2.38277	90.1311	72.6703	0	83.0437	100	91.6509	97.759	97.7945	97.3241	97.6407	97.7058	94.2526	100	94.5837	100	99.3851	100	100	99.4129	100	100	99.5151	100	99.527	100	98.303	60.0461	57.5331	98.4804	59.1947	56.457	90.3382	100	92.1239	100	0	0	0	98.2607	0
VIM	-2.39506	99.9434	99.728	0	95.9764	100	97.623	94.6665	96.2867	99.2387	98.096	98.1788	98.5691	100	98.6164	100	97.15	84.4667	85.5724	97.2287	83.3254	79.9672	96.2985	100	96.606	100	63.653	100	100	67.7152	100	100	77.9624	100	81.1909	100	57.0005	0	0	0.0752027	0
LRRC58	-2.39537	45.5675	14.676	6.75342	0	23.0724	21.9607	42.6325	41.5977	62.8763	43.1646	41.7455	20.4115	22.9285	23.1433	41.0773	21.9607	24.0421	26.2299	21.9784	25.9816	20.0323	23.7405	0	25.1064	0	82.6455	19.4832	19.8439	68.3716	19.5128	19.9858	95.0213	21.7833	69.5542	21.1132	0	0	0	0.629702	0
CLASP2	-2.40188	80.7417	60.0047	0.978491	0	100	58.1481	55.9484	48.7346	66.9079	48.8884	47.3392	68.342	43.6133	41.6391	46.7774	69.43	67.2363	63.6589	70.9571	59.3129	53.7293	73.4035	59.4227	75.201	48.9357	57.1606	100	100	16.2547	100	100	71.3162	100	12.8903	100	31.8802	0	0	0	0
WASF2	-2.40317	88.5151	72.2564	0.00850612	0	100	70.1041	85.3063	81.7526	89.7919	84.2301	81.0549	75.9697	67.5815	78.0866	77.0991	66.3316	70.9437	73.8056	67.6617	74.1308	69.333	70.8018	68.0932	72.7649	70.4175	31.3387	100	100	35.2767	100	100	45.2874	100	50.343	100	47.5369	0	0	28.6921	0
MRPS18A	-2.40393	90.437	74.9172	0	80.22	100	56.5397	85.3063	85.9863	84.0089	85.6492	85.9508	59.2242	100	62.0388	100	78.8434	88.4047	88.8895	80.0514	89.3862	87.0766	83.2781	100	84.4607	100	61.2228	60.0461	63.3278	65.356	59.1947	62.0743	57.3084	100	61.8023	100	0	0	0	85.9139	0
MAP2K1	-2.4062	79.7896	52.8382	0.00850612	0	57.0956	64.0078	83.0653	79.281	81.8444	81.93	78.4768	63.2569	67.5815	65.894	77.0991	79.1509	82.9825	82.6632	64.5457	81.5811	78.5838	79.3046	79.9502	70.6835	77.513	71.6355	62.3463	60.6552	52.448	61.3647	59.4607	71.0738	100	55.6646	100	62.4665	0	0	27.8568	100
TWF2	-2.40667	90.9669	76.8567	0	80.22	100	75.7864	87.1334	84.9338	91.9535	89.1024	84.6263	71.2275	100	73.6991	100	59.4962	58.018	56.5161	60.6469	51.496	45.3417	61.2228	59.4227	63.2687	48.9357	36.1045	100	100	40.5038	100	100	40.1963	100	45.2223	100	28.2236	0	0	15.2361	0
UQCC1	-2.41496	68.2319	36.6604	6.75342	0	43.1824	15.22	65.1904	63.5289	53.6433	64.4276	63.1386	23.4508	49.9668	21.807	66.4262	46.3458	64.1083	62.5355	47.1234	64.1734	59.0285	56.1377	68.0932	58.1481	62.2457	35.7793	49.935	49.4087	40.1727	49.3732	48.4981	44.1876	100	49.2845	100	0	0	0	57.683	0
EPB41L1	-2.41512	80.578	58.8931	0.978491	0	49.5979	58.3964	47.7767	45.8846	84.8614	41.982	44.8202	62.5118	40.285	46.7479	44.3531	81.315	76.7029	75.9461	82.2752	73.3207	69.0386	82.9352	68.0932	84.1887	62.2457	74.5211	54.0031	54.6949	27.5307	53.2817	53.6187	79.5175	35.0402	21.6119	34.025	42.6493	0	0	0.225224	0
NDUFS7	-2.41604	92.595	81.3978	0	83.0437	100	56.5693	89.7942	88.8659	84.0283	88.6353	88.3751	59.4016	100	62.2635	100	78.394	67.2363	68.1291	79.6071	66.6391	61.2829	83.2545	68.0932	84.4371	62.2457	84.851	60.0461	64.2325	87.2221	59.1947	63.0854	86.4179	100	88.7358	100	0	0	0	57.0477	0
AFAP1L2	-2.41813	44.4877	10.6788	0.00850612	0	8.86944	74.1663	37.8193	37.6892	91.3606	35.8562	37.1925	74.2786	22.1209	76.561	35.868	49.8226	63.1563	64.3094	50.6706	66.6391	61.6895	52.2114	59.4227	54.21	62.2457	67.2718	56.5989	57.4385	71.1566	55.9011	56.3623	74.7103	100	78.2817	100	25.7269	0	0	15.591	0
IST1	-2.41931	93.7736	84.6618	0	86.5938	100	48.1433	92.2658	91.6864	79.999	92.0707	91.4617	56.5043	100	59.5553	100	61.3647	100	100	62.5703	100	100	71.535	100	73.4863	100	65.4269	65.4151	62.8903	69.3709	64.3981	61.6781	60.5487	100	64.948	100	34.5001	0	0	53.3411	0
IGLV3-10	-2.42741	0	0	0	0	0	99.7871	21.0028	25.6031	99.9341	23.2084	25.8751	73.8174	7.50124	76.0762	23.6873	5.92479	0	0	5.28692	0	0	4.34011	0	4.49385	0	89.9775	49.2372	48.5454	91.4794	49.3732	48.8529	86.8377	100	89.0965	100	0	0	0	0	0
UBLCP1	-2.42821	91.2375	77.1641	0	83.0437	100	31.0667	70.1928	66.6982	69.9137	67.4432	65.6693	36.211	56.9007	39.4276	66.4262	52.2233	75.3607	74.4797	42.1217	72.4752	67.423	58.9877	68.0932	48.0014	62.2457	43.2533	100	100	47.8477	100	100	49.9468	100	54.9314	100	0	0	0	0.348252	0
ARSA	-2.42903	78.1648	46.0265	0.0926658	0	36.9678	58.6211	77.1937	79.7658	84.959	77.921	79.9373	67.0293	67.5815	69.6547	77.0991	57.746	73.9357	73.912	58.8724	75.0532	70.439	51.5728	79.9502	53.536	77.513	68.3775	47.9305	46.8425	72.1973	47.351	45.8964	77.4302	100	80.706	100	37.7438	26.8858	0	13.8181	0
USP28	-2.43448	55.477	20.79	6.75342	0	24.8108	43.7618	38.4697	39.8179	77.7709	39.2857	40.1254	26.5019	22.1209	22.6821	41.0773	68.7796	59.1651	57.202	70.2827	65.4387	60.4382	75.5085	59.4227	77.1523	62.2457	64.3389	27.85	28.5714	68.3716	28.0333	28.9735	85.7143	100	88.1741	100	29.0725	0	0	0.169095	0
C6orf132	-2.43705	0	0	0	0	0	55.5464	23.776	23.9948	83.5941	25.7628	24.3259	58.4674	8.8741	61.3174	26.0229	10.5132	0	0	10.0204	0	0	8.0298	0	8.46736	0	88.3574	38.7003	37.4763	90.1017	38.653	37.4054	86.684	100	88.9428	100	0	0	0	0.236197	0
DDX41	-2.43951	83.023	59.7564	0	0	100	44.6547	88.4993	88.7772	78.2193	88.2509	88.7417	60.7261	100	63.4816	100	61.4948	87.1452	87.1097	46.2837	86.4711	83.5125	65.0071	100	56.8472	100	30.2862	45.4943	47.5993	34.0823	44.974	46.5823	27.8146	100	32.1429	100	40.4129	0	0	100	0
TNFAIP2	-2.44823	83.1725	45.6008	0	0	19.2585	93.0582	67.4728	74.3732	97.7684	81.4215	78.2994	81.2204	45.2447	82.8051	100	53.3822	58.018	60.667	54.3037	64.1734	58.2672	54.0326	74.4854	56.0312	77.513	48.7346	60.0461	56.1909	53.258	61.3647	57.7578	55.3158	100	59.9929	100	38.5435	0	0	0.275679	0
PPP1R14A	-2.45643	66.9181	35.0402	2.11866	0	27.9328	94.4536	58.1717	55.369	98.2207	51.9513	53.938	95.6481	48.336	95.8491	53.0038	96.6296	61.2405	62.6064	64.0455	61.3233	54.7052	84.4607	68.0932	61.684	62.2457	98.0369	70.0331	70.4293	98.2675	69.087	69.3531	93.5904	100	94.8084	100	42.6902	0	0	10.1742	0
PNPLA4	-2.46268	47.9759	19.2289	0.369778	0	14.9243	9.24787	28.5241	28.7843	47.4777	27.714	28.5714	10.5724	10.9053	11.9915	24.9231	47.3628	45.1218	47.4811	48.1321	48.2912	41.8344	47.0435	59.4227	48.9002	62.2457	35.4127	10.3063	11.8496	39.7765	10.6788	11.9205	64.3685	12.0211	68.7145	12.3403	0	0	0	0.273693	0
TMEM159	-2.46367	46.231	12.0388	0.0926658	0	12.3049	55.434	56.3091	53.6306	83.5409	60.2826	54.1982	63.4461	35.6303	66.0951	59.1592	0	0	0	0	0	0	0	0	0	0	0	0	0	0	0	0	0	0	0	0	0	0	0	0.511139	0
PCOLCE	-2.4675	74.9144	39.9598	26.1273	0	49.5979	92.4905	57.2434	65.9059	97.5977	64.6405	68.7204	94.631	37.2911	94.9385	66.4262	69.2999	70.2164	71.4286	70.8345	75.0532	70.439	72.351	79.9502	74.2668	100	81.179	43.1469	40.9532	84.0823	44.5187	42.8453	78.1575	26.7621	81.3742	28.9368	41.3936	0	0	4.1331	0
CYFIP2	-2.46762	54.4179	20.4115	26.1273	0	30.8361	65.7048	37.5177	34.3661	88.067	32.4858	33.3254	73.3858	22.9285	64.4986	32.8347	87.4763	74.5861	73.6164	88.2951	70.719	66.2787	82.9234	68.0932	84.1769	62.2457	81.451	45.4943	43.4721	27.2528	44.974	42.8571	88.6944	35.0402	18.5608	34.025	37.0452	0	0	0	0
RAB31	-2.46799	72.4817	39.9834	0.978491	0	30.8361	68.5904	65.421	58.219	89.2254	58.1008	56.5279	76.1471	51.686	78.2403	59.1592	75.816	62.2044	60.596	50.8754	54.346	47.4864	64.6996	46.9543	39.3685	0	40.6516	52.7554	55.7474	45.1336	52.0281	54.7304	42.5083	100	47.5284	100	41.3729	0	0	3.83503	0
SLU7	-2.47794	48.8535	15.1372	39.9643	0	35.4659	24.2313	73.368	67.1831	63.3941	70.9201	66.0596	31.4924	60.8969	31.5516	70.9023	45.5889	76.7029	75.7096	37.199	74.1308	69.4535	53.3467	79.9502	49.3377	77.513	27.4894	55.3158	52.0045	31.1495	54.6062	51.0584	47.9778	100	52.9624	100	0	0	0	100	0
IMPACT	-2.48581	62.9056	26.4191	14.9288	0	32.2907	30.434	49.7753	49.5151	64.1837	48.5572	49.184	30.4163	37.2911	33.4674	48.4508	28.1693	28.4177	30.2744	28.4308	30.434	23.2111	31.7289	0	33.3846	0	20.926	100	100	24.1604	100	100	40.7344	100	45.7722	100	0	0	0	9.50353	0
GLYATL1	-2.49471	0	0	0	0	0	61.6012	6.79991	13.2096	86.3195	7.87015	13.8836	53.6424	4.32084	56.7289	17.3191	89.6287	49.7517	52.8441	90.3192	53.0156	46.8343	88.8363	59.4227	89.6405	62.2457	88.2096	100	100	89.9775	100	100	85.5132	100	87.9967	100	33.5845	0	0	2.48747	0
DCTN6	-2.49671	70.8704	41.1069	4.00687	0	33.8813	37.7956	79.9551	78.2285	71.1472	75.337	77.0577	50.1774	67.5815	51.8921	77.0991	61.6249	82.3498	81.723	62.7896	80.7651	77.5387	60.2649	100	62.3226	100	32.338	51.7739	50.9579	34.0823	51.0466	49.9409	15.8763	100	18.7145	100	0	0	0	99.9626	0
EIF4G3	-2.49688	81.5082	58.3728	2.11866	0	100	44.3176	68.5549	62.5946	78.0457	65.4092	61.6367	59.7919	54.0287	62.6064	62.6123	60.1821	74.5861	73.1315	61.4256	70.719	65.4757	63.1504	68.0932	58.5147	62.2457	40.3264	100	100	44.8321	100	100	38.9782	100	43.9333	100	24.8764	0	0	33.6909	0
CNN3	-2.49798	95.5563	88.044	0.00850612	91.2983	100	88.8363	78.3822	79.3046	96.3643	73.1552	78.0097	91.2252	67.5815	91.8046	77.0991	93.6022	100	100	89.5863	100	100	91.509	100	92.1358	100	77.7791	70.0331	70.4293	80.9484	69.087	69.3531	84.7446	100	87.3108	100	24.9032	0	0	13.149	0
FNBP1L	-2.50744	77.0756	46.8188	0.369778	0	54.1213	31.2323	49.1958	50.9224	70.0186	47.28	50.5676	34.9693	35.6303	38.0795	48.4508	75.7096	71.7893	71.9489	76.8205	75.0532	71.0032	66.6154	68.0932	68.6022	62.2457	68.1469	100	100	71.9785	100	100	60.8739	100	65.2673	100	37.8089	0	0	1.22925	0
WDR37	-2.50829	78.3702	51.3127	0.369778	0	57.0956	22.623	54.3224	53.0629	54.9197	53.6542	53.0274	25.6149	40.285	28.3113	59.1592	23.5099	31.6935	30.9011	23.5947	33.8931	26.7103	31.0194	0	32.7223	0	66.1483	100	100	42.6916	100	100	65.9768	100	18.1114	100	0	0	0	3.32982	0
WASF3	-2.51223	53.8055	19.8912	10.4132	0	26.3777	57.3735	47.824	43.5667	73.943	41.8046	42.3723	67.7625	32.1734	32.3084	39.4631	85.5487	67.2363	64.2916	86.4471	61.3233	55.955	81.7763	59.4227	83.0416	48.9357	88.6057	42.7093	43.2001	60.6138	42.39	42.5733	91.4144	100	26.3659	100	37.7655	0	0	1.24068	0
GNPDA1	-2.51484	86.3005	65.8704	0	0	100	42.8276	64.7883	61.684	77.2711	61.1814	60.7852	37.4054	51.686	40.6575	59.1592	57.4385	58.018	59.7919	58.5567	54.346	47.4864	49.9409	59.4227	51.8685	48.9357	24.8699	100	100	28.3467	100	100	28.6542	100	33.154	100	32.7496	0	0	0.155032	0
CEBPB	-2.51646	69.0787	39.4749	2.11866	0	38.653	94.2171	81.7289	85.4423	98.1483	87.7247	87.3226	89.9243	56.9007	90.6693	77.0991	90.6102	63.1563	65.3619	91.2389	64.1734	58.2672	92.2895	74.4854	92.8926	70.4175	62.4763	100	100	66.5918	100	100	31.5516	100	36.1755	100	57.7044	0	0	7.42955	0
DHRS4	-2.52152	76.5348	52.649	0.978491	0	38.653	36.9324	50.2247	54.5175	73.8132	56.457	56.2441	17.325	30.5457	19.6665	59.1592	74.4678	58.018	61.0691	75.6631	64.1734	58.2672	61.1282	68.0932	63.1623	70.4175	78.394	100	100	81.522	100	100	84.8983	100	87.4409	100	0	0	0	23.1867	0
NDUFA2	-2.52509	95.7863	88.8836	0	92.5684	100	52.4007	94.2408	93.8269	82.1761	93.478	93.3065	57.7223	100	60.596	100	92.3013	100	100	92.8682	100	100	93.07	100	93.5785	100	97.286	62.3463	63.1209	97.6585	61.3647	61.9205	89.8888	100	91.7573	100	0	0	0	84.1661	0
PAIP1	-2.52568	91.835	79.9491	0.00850612	80.22	100	27.9033	75.6386	75.4612	67.6939	73.0901	74.6807	41.3079	67.5815	44.4655	77.0991	62.3936	83.6684	83.6507	63.6186	82.4622	79.3708	65.965	100	67.9399	100	49.3791	100	100	53.873	100	100	27.5603	100	31.8531	100	0	0	0	27.7671	0
FLNA	-2.52707	98.6624	96.334	0	95.9764	100	98.3917	93.2415	93.8801	99.486	96.3399	94.6783	99.2077	100	99.2313	100	90.0781	79.1923	79.89	90.7044	82.4622	79.3708	86.2701	100	87.2871	100	57.8642	43.6436	38.5762	62.2871	44.974	39.9598	63.8127	23.0783	68.1291	24.1176	56.3986	0	0	0.0881439	0
IGLV1-44	-2.53551	0	0	0	0	0	98.0842	24.2313	28.3704	99.388	26.224	28.6542	89.4158	8.18739	90.2081	24.9231	0	0	0	0	0	0	0	0	0	0	71.0915	11.9797	10.2826	74.799	12.1866	10.8148	89.3153	13.6235	91.2133	13.7364	0	0	0	0	0
IGHV1-3	-2.53901	0	0	0	0	0	98.9948	20.3051	24.7162	99.6852	22.5757	25.0591	75.8396	8.18739	77.9683	24.9231	6.12583	0	0	5.49002	0	0	4.4702	0	4.64759	0	66.8697	44.1225	43.2356	70.7663	43.7382	42.6206	73.504	100	77.2292	100	0	0	0	0	0
ARL2	-2.54077	87.4417	69.5719	0	0	100	81.93	92.2363	88.8955	93.253	90.5156	88.1031	89.0019	100	89.8297	100	72.552	78.5773	79.5293	72.0492	76.9927	72.6464	74.7871	74.4854	76.4782	70.4175	83.1303	41.7041	40.6693	85.7379	41.4262	40.0307	38.1504	100	43.1173	100	27.9209	0	0	100	0
ZNF428	-2.54156	88.1868	71.1093	0	84.5887	100	47.4752	79.1627	76.9276	76.8744	74.0244	75.7687	56.7526	67.5815	59.78	77.0991	84.0114	89.8297	89.8061	79.5083	89.3862	87.0766	85.3595	100	79.1509	100	36.684	34.6381	35.4305	41.1069	34.6973	35.6552	20.7545	100	24.1071	100	0	0	0	35.9897	0
LGALS8	-2.54925	79.5131	47.8832	0.00850612	0	26.3777	45.8964	68.9688	71.6296	78.8143	71.1388	72.0199	42.3013	51.686	45.447	77.0991	50.6504	68.4189	69.7256	51.4661	72.4752	67.9563	53.9085	68.0932	55.8952	70.4175	28.4118	100	100	32.1547	100	100	25.952	100	30.233	100	56.221	0	0	0.0454454	0
NACAD	-2.56616	78.8504	51.0052	2.11866	0	60.6492	56.6107	32.2848	29.1864	66.7439	26.9513	28.0866	54.0799	19.8285	39.6168	29.9491	79.2219	66.1601	62.364	54.473	59.3129	53.7293	64.8179	59.4227	58.7394	48.9357	88.6057	29.7718	31.7408	88.9723	29.5057	31.1377	92.7389	100	94.1757	100	0	0	0	0.297148	0
MICALL2	-2.56826	51.8249	15.9886	0.00850612	0	8.86944	80.0851	60.1585	57.8642	93.4893	54.9551	56.5989	81.185	49.9668	82.7578	56.0253	24.8344	24.0421	21.9193	24.8571	25.9816	20.0323	19.2763	0	20.4115	0	63.0854	49.935	50.1774	67.1949	50.1833	50.6386	67.8571	35.0402	71.9607	34.025	32.6795	0	0	0.745909	0
CCDC117	-2.56888	75.7285	46.0856	2.11866	0	51.6675	34.2597	47.7412	51.4782	72.0926	48.9889	51.8567	39.9125	33.9037	42.9991	59.1592	50.5085	58.018	58.9286	51.3214	62.837	56.3877	57.4976	59.4227	59.4489	62.2457	46.7833	100	100	51.4605	100	100	41.1128	100	46.1802	100	0	0	0	26.293	0
CAPN7	-2.57059	89.9227	73.0369	0.00850612	0	57.0956	54.6653	57.8879	59.2124	83.1722	61.8732	60.0284	32.8288	32.1734	35.7971	56.0253	35.8917	46.7124	45.5416	36.2517	49.8285	42.8131	35.6079	0	37.3817	0	32.338	100	100	36.3588	100	100	23.3917	100	27.2942	100	0	0	0	0.0404525	0
VPS29	-2.5717	91.5219	78.7133	0	0	100	48.1138	86.0218	86.5184	79.9867	86.3411	86.5066	57.5095	100	60.3832	100	68.5667	88.4047	88.4461	70.0988	87.8725	85.1388	65.4328	100	67.3841	100	14.4454	100	100	10.8503	100	100	16.8519	100	12.1807	100	52.4595	0	0	80.5615	0
GRHPR	-2.574	94.339	85.6552	0	89.398	100	66.1069	83.2072	83.9759	88.2376	81.3505	83.3254	65.3264	67.5815	67.9163	77.0991	89.0847	79.8309	80.0615	89.7974	79.2987	75.7207	90.4683	100	91.1897	100	79.4465	100	100	82.4976	100	100	89.6287	100	91.509	100	0	0	0	17.4191	0
ANP32B	-2.58126	98.8712	97.1145	0	100	100	81.8117	97.0021	96.7715	94.0727	96.7715	96.6651	92.798	100	93.2474	100	88.789	100	100	88.0346	100	100	85.6906	100	86.7313	100	24.3377	70.0331	70.4293	27.785	69.087	69.3531	17.798	100	20.9969	100	25.5421	0	0	49.4956	0
SUPT4H1	-2.5844	93.7007	83.8458	0	87.3035	100	64.2325	92.7448	92.1535	87.4771	92.1239	91.6864	61.2228	100	63.9782	100	71.2157	100	100	71.9019	100	100	77.7318	100	79.3401	100	47.0849	24.2727	23.7465	51.7561	24.2786	23.6991	53.5833	26.7621	58.3314	26.1134	0	0	0	89.5929	0
NIPSNAP1	-2.58461	94.4159	85.2412	0	88.3436	100	64.2975	62.9021	65.22	87.495	56.6048	64.1083	60.7379	60.8969	63.5052	70.9023	81.2441	81.1909	80.4044	82.3246	79.2987	75.9178	85.2649	74.4854	86.2938	70.4175	88.2096	65.4151	67.2954	89.9775	64.3981	65.8763	95.4588	100	96.2748	100	0	0	0	8.46473	0
CCDC71	-2.59557	85.0408	65.3382	0.00850612	0	65.4506	15.7344	53.4059	58.0061	56.4967	60.9508	59.9574	30.3217	28.9929	33.3846	56.0253	37.2871	52.3711	55.1679	37.7918	55.8006	48.9653	37.973	59.4227	39.877	62.2457	75.3843	16.6095	16.8638	78.8434	16.8165	17.1594	88.3929	20.6244	90.421	21.1132	0	0	0	2.50864	0
WDR47	-2.60196	68.0384	40.0189	6.75342	0	43.1824	45.0745	49.2254	40.5274	77.543	44.3709	39.7706	44.0161	35.6303	34.3661	41.0773	80.4754	66.1601	62.364	55.1505	59.3129	53.7293	77.2351	59.4227	62.3699	48.9357	83.9522	60.0461	60.0875	16.0182	59.1947	58.9108	86.0632	100	17.9104	100	0	0	0	32.8182	0
EXOSC10	-2.61435	90.5713	76.3127	0	0	100	61.548	85.8148	85.4659	86.2959	84.8628	84.9219	73.4981	100	75.7569	100	61.2583	80.5109	79.754	62.4363	79.2987	75.578	69.8084	79.9502	71.7597	77.513	17.2422	100	100	20.0035	100	100	21.2157	100	24.7398	100	29.9336	0	0	96.7381	0
HDAC1	-2.61789	73.8729	42.7034	4.00687	0	57.0956	67.3486	81.3978	84.8273	88.6959	84.6618	85.8325	83.2545	60.8969	84.6145	100	59.4726	71.7893	74.7103	60.6347	75.0532	70.2511	68.9924	74.4854	70.9674	77.513	18.2947	62.3463	60.2649	21.1566	69.087	67.2067	26.2181	100	30.4872	100	53.94	0	0	23.1024	0
PSME3IP1	-2.63111	89.9801	75.8988	0	0	100	0	0	0	0	0	0	0	0	0	0	67.0648	100	100	63.2894	100	100	75.6386	100	72.1263	100	36.4061	47.9305	50.8396	40.8053	48.0605	51.2772	20.1809	100	23.4745	100	0	0	0	0	0
IL33	-2.63247	0	0	0	0	0	83.2072	44.3531	43.1528	94.5271	44.6133	43.2474	58.7867	25.4637	61.6485	43.2356	62.3108	52.3711	53.2107	63.521	54.346	47.7124	63.7772	59.4227	65.7758	62.2457	55.0497	50.8396	51.4664	59.5731	53.2817	55.8065	55.978	100	60.5901	100	64.4566	0	0	0.0835764	0
FOXRED1	-2.63567	77.9717	50.3193	0.369778	0	65.4506	24.1131	71.3221	69.1816	63.8839	67.4255	67.9044	41.8165	60.8969	36.9442	70.9023	41.166	62.2044	60.2058	41.8236	61.3233	55.955	46.6296	68.0932	48.4981	70.4175	58.8103	44.1225	44.0161	63.2273	44.1343	44.1462	28.7784	100	33.29	100	0	26.8858	0	27.2165	0
TMSB10	-2.63676	98.738	96.9844	0	95.2261	100	98.8765	100	100	99.6423	100	100	99.5033	100	99.527	100	99.7753	100	100	99.7627	100	100	99.7517	100	99.6334	100	80.1975	54.0031	57.61	83.1895	53.2817	56.522	73.6991	100	77.377	100	39.505	0	0	37.911	0
CLK3	-2.64036	45.0417	10.7025	20.1962	0	27.9328	9.63813	39.0374	41.4853	48.0078	40.2554	41.9465	13.245	23.8026	14.9598	43.2356	27.1168	31.6935	30.9011	27.2989	33.8931	26.7103	29.9787	0	31.6698	0	37.8311	19.9503	19.7729	42.254	19.9976	19.903	11.5125	23.0783	13.1563	22.5178	0	0	0	5.16811	0
ATG16L1	-2.64757	45.6848	10.4896	61.6433	0	38.653	32.61	65.5274	65.0899	70.9753	66.1187	65.2318	44.1107	46.6976	31.4451	59.1592	37.1689	55.8597	52.5603	37.6851	53.0156	46.8343	44.974	46.9543	46.7479	48.9357	25.8042	100	100	29.3638	100	100	13.5289	100	15.7876	100	50.9202	0	0	4.34887	0
IGHV4-34	-2.65151	0	0	0	0	0	98.4508	22.2091	26.3836	99.5055	24.0598	26.6556	79.8368	8.8741	81.6462	26.0229	0	0	0	0	0	0	0	0	0	0	73.9002	26.8803	27.4716	77.5248	27.1287	27.9092	88.9309	100	90.8822	100	0	0	0	0	0
PRSS2	-2.65728	0	0	0	0	0	99.9882	30.026	33.6211	99.9961	30.8657	33.6921	99.9882	8.8741	99.9882	26.0229	0	0	0	0	0	0	0	0	0	0	0	0	0	0	0	0	0	0	0	0	0	0	0	0	0
LEMD2	-2.6621	90.53	76.1471	0	80.22	100	56.6462	83.7098	84.8983	75.021	84.0823	84.7919	52.0932	100	51.9158	100	35.6315	58.018	55.4518	36.015	61.3233	55.3295	42.8808	46.9543	44.7138	48.9357	24.8699	100	100	28.3467	100	100	30.3867	100	35.0047	100	0	0	0	51.907	0
NAP1L5	-2.67436	74.0628	36.4357	26.1273	0	54.1213	74.5861	35.7379	31.658	69.1913	30.9957	30.6173	72.2919	21.3672	39.3567	31.4274	83.8931	67.2363	63.6589	81.2123	59.3129	53.7293	86.3765	59.4227	83.3018	48.9357	87.8725	18.7145	18.6968	46.4167	18.4307	18.0345	89.0788	23.0783	43.8091	22.5178	0	0	0	5.77971	0
TBC1D2	-2.67499	0	0	0	0	0	57.2966	37.9908	34.4253	84.3537	37.8725	34.2952	40.0307	17.1742	43.1055	34.3188	37.7365	34.5553	33.6034	38.2783	33.8931	27.7439	33.7039	0	35.4659	0	52.2114	39.4868	38.7062	56.7881	39.4986	38.7062	67.0234	100	71.1566	100	33.7456	0	0	0.602128	0
HINT2	-2.6813	95.448	88.245	0	91.5673	100	30.7415	75.9342	77.6608	69.6624	73.847	77.3888	39.0019	67.5815	42.0885	77.0991	70.0449	70.9437	73.7642	71.4356	74.1308	69.4535	76.8448	74.4854	78.4177	77.513	83.7926	100	100	86.3529	100	100	87.2635	100	89.4631	100	0	0	0	6.09283	0
SYVN1	-2.68697	57.8219	24.9763	39.9643	0	43.1824	75.3843	85.6315	88.0913	91.7968	88.2096	89.2857	66.0596	100	68.6377	100	66.9347	74.5861	74.9882	68.3471	78.4709	74.9467	70.5416	74.4854	72.5284	77.513	25.5263	46.0028	44.1225	29.0681	46.0088	44.2526	48.2379	100	53.2167	100	38.608	26.8858	0	79.3013	0
CHMP1A	-2.68706	95.3301	87.6419	0	91.0198	100	57.7282	95.926	95.8254	84.5592	95.6185	95.6126	72.4811	100	74.8226	100	72.8595	100	100	63.0821	100	100	72.8004	100	73.3089	100	58.1717	65.4151	65.9827	62.5887	64.3981	64.9539	52.2824	100	57.0837	100	33.8834	0	0	47.7787	0
CLU	-2.69044	71.1993	33.4319	33.0179	0	49.5979	97.9305	81.8236	82.9234	99.1126	77.3711	81.9123	97.4101	67.5815	97.5047	77.0991	98.096	89.8297	89.6168	98.1645	89.3862	87.0766	98.64	100	98.6873	100	89.741	70.0331	63.6175	91.2902	69.087	62.3936	88.8718	100	90.829	100	100	0	0	1.83395	0
SPEN	-2.69893	76.9939	48.7701	0.369778	0	100	43.9924	64.2384	63.1504	73.3478	65.3027	63.2805	41.2252	40.285	44.3827	59.1592	56.9536	60.2294	57.4444	58.0347	64.1734	58.5728	53.5596	46.9543	55.5227	48.9357	29.3579	62.3463	61.2524	33.0712	61.3647	60.0698	15.5156	100	18.3184	100	29.4185	0	0	3.7319	0
NKIRAS1	-2.70789	66.7093	32.0719	14.9288	0	40.2791	25.3193	32.1133	27.9565	48.3203	27.8619	27.0222	27.6017	19.1218	16.6746	29.0504	54.0918	64.1083	61.2346	50.7188	55.8006	49.9703	59.4134	59.4227	49.3023	48.9357	51.0939	31.8236	33.2781	55.6705	31.5397	32.6395	68.3893	100	44.4418	100	0	0	0	2.54275	0
PDE1C	-2.708	0	0	0	0	0	18.2947	14.6996	15.6339	54.5055	14.0137	15.693	9.66178	4.32084	10.9035	14.0374	52.7909	48.232	47.5993	53.6993	49.8285	43.5171	52.8027	46.9543	54.7895	48.9357	78.5537	38.9487	40.622	81.6698	38.653	39.9953	68.7204	100	72.8122	100	26.8223	0	0	1.51033	0
GALNT11	-2.70957	40.9014	8.76301	0.369778	0	14.9243	23.9711	57.4976	56.315	64.6045	52.9565	55.4163	20.6126	49.9668	21.3931	56.0253	70.447	65.1549	66.4735	71.7915	62.837	57.592	65.7285	59.4227	67.7034	48.9357	63.3456	100	100	67.4137	100	100	32.7164	100	37.364	100	35.6276	26.8858	0	4.44855	0
FABP4	-2.71061	0	0	0	0	0	99.5151	47.552	45.6362	99.8448	52.4657	46.4286	99.4087	22.9285	99.4324	44.3531	97.9541	45.1218	46.4404	98.0147	48.2912	41.8344	96.1329	46.9543	96.4877	48.9357	98.6932	47.9305	41.6982	98.8292	49.3732	42.9636	98.5927	29.6831	98.6991	34.025	55.5971	0	0	0.181315	0
PIK3C2A	-2.71209	43.1403	10.2412	72.9489	0	40.2791	26.1708	56.4215	55.7237	66.3777	54.0563	55.3217	27.9683	41.8534	30.8302	59.1592	36.9205	51.0821	51.2535	37.4479	54.346	47.7124	38.5052	46.9543	40.421	48.9357	10.2767	100	100	11.0986	100	100	11.3529	100	12.9849	100	49.5847	0	0	0.724167	0
UQCRQ	-2.71727	93.8997	83.1244	0	87.3035	100	89.6464	93.957	93.8978	96.6538	92.7684	93.342	89.9953	100	90.7048	100	98.167	100	100	98.2269	100	100	97.7176	100	97.895	100	92.3013	58.1244	59.9929	93.4898	57.3675	58.8044	86.2465	100	88.5643	100	0	0	0	89.2131	0
SH2D4A	-2.71972	0	0	0	0	0	34.0941	26.7384	29.21	72.0014	28.536	29.4939	23.8411	11.4747	26.6202	29.9491	20.2696	0	0	20.1276	0	0	29.5766	0	31.2559	0	56.0608	54.0031	56.0785	60.6138	55.9011	60.3595	55.0792	100	59.7386	100	0	0	0	0.366173	0
GPATCH4	-2.72295	87.3705	69.8794	0.00850612	0	100	66.4735	73.0605	72.144	88.3826	71.9134	71.7124	48.7938	67.5815	51.9868	77.0991	25.4021	31.6935	30.7119	20.2997	0	0	27.5071	0	23.6637	0	87.0388	29.074	29.9078	89.0788	29.0504	29.9314	48.5809	100	53.5773	100	0	0	0	10.9709	0
SERPINF1	-2.73708	52.7137	17.1239	14.9288	0	29.3992	92.3486	64.4513	72.3392	97.5488	74.2431	75.6149	95.0686	40.285	95.3524	70.9023	96.263	76.0525	77.9801	96.4181	75.0532	70.2511	97.2919	79.9502	97.5047	77.513	76.3718	70.0331	66.5445	79.7658	100	100	82.8051	100	85.5724	100	46.8184	0	0	18.3697	0
MOCS1	-2.74176	76.6311	47.9186	0.0926658	0	36.9678	61.2346	54.7481	54.6239	86.1805	55.7947	54.9078	49.3614	38.827	52.5544	59.1592	40.2436	39.2621	40.1254	40.8702	42.1239	35.7765	38.4816	46.9543	40.3974	48.9357	62.8016	60.0461	58.3846	66.9347	59.1947	57.2138	60.3477	100	64.7469	100	0	0	0	12.6106	0
HEBP2	-2.74339	81.5143	55.0024	0.369778	0	49.5979	58.1481	52.8146	52.0459	84.7473	58.3136	52.9801	39.3921	28.9929	42.5024	50.4435	45.8254	45.1218	46.3931	46.5955	48.2912	41.8344	49.5033	46.9543	51.3955	48.9357	62.1275	100	100	66.2547	100	100	70.518	100	74.5033	100	0	0	0	0.098235	0
MRPL54	-2.75906	92.9808	81.6816	0	85.747	100	51.0407	88.8422	89.6641	81.5216	88.3396	89.5814	48.1433	100	51.3363	100	84.65	89.8297	90.3855	85.6168	89.3862	87.0766	85.3359	100	86.3884	100	72.895	46.606	47.5875	76.5492	46.0088	46.5705	71.8247	100	75.6149	100	0	0	0	76.6269	0
C1orf174	-2.76248	45.6179	12.1452	98.2087	0	54.1213	19.6961	57.4385	61.0572	60.7821	59.0705	61.5658	25.745	38.827	28.5123	59.1592	19.6665	0	0	19.5318	0	0	25.6504	0	27.1287	0	58.4378	43.6436	44.903	62.8784	43.7382	44.9149	23.303	100	27.1937	100	0	0	0	0.731514	0
LRRFIP1	-2.76617	75.7495	46.3813	2.11866	0	100	76.4901	70.7368	70.8254	92.2036	77.921	71.6533	68.4011	46.6976	70.991	70.9023	55.7237	55.8597	58.3136	56.8219	61.3233	55.955	65.149	59.4227	67.053	62.2457	59.2479	100	100	63.6057	100	100	58.3728	100	62.8784	100	38.1339	0	0	3.37916	0
RANBP6	-2.78184	74.534	44.8321	6.75342	0	57.0956	18.4544	42.39	40.5984	53.1376	40.492	40.2791	19.6902	27.6655	22.2446	42.1239	29.8605	53.6128	50.8396	30.2797	49.8285	43.5171	37.9612	46.9543	39.8652	48.9357	51.0939	25.1537	25.2247	38.3396	24.9586	24.8108	56.0371	26.7621	26.6261	26.1134	0	0	0	2.02004	0
PGP	-2.78957	90.3905	77.0814	0.00850612	0	100	62.4231	67.7862	61.2465	86.7444	63.4756	60.052	76.2062	60.8969	78.2876	70.9023	74.929	77.2942	76.017	76.1186	76.1116	71.75	75	74.4854	76.6793	70.4175	81.3032	100	100	84.1887	100	100	84.2833	100	86.9087	100	0	0	0	67.655	0
ZNF787	-2.79091	78.1049	54.6476	0.978491	0	100	31.9123	64.5341	68.7204	70.4903	71.5646	70.3288	18.2711	40.285	20.7427	66.4262	46.807	28.4177	28.1102	47.5916	30.434	24.5233	36.0218	0	37.8193	0	56.658	58.1244	56.043	61.1696	59.1947	57.5804	39.8061	100	44.7493	100	0	0	0	0.567398	0
GPSM1	-2.7913	85.7766	64.3212	0.369778	0	100	55.3217	49.5624	46.7952	83.4905	45.3879	45.9319	65.6339	41.8534	49.4678	46.7774	67.3723	73.3207	71.2512	68.7389	70.719	65.7476	66.438	68.0932	68.4248	62.2457	64.0078	36.4889	36.8023	56.7881	36.2465	36.3056	76.6142	35.0402	55.7237	34.025	32.9128	0	0	2.16044	0
RAB1A	-2.79138	94.6124	84.7682	0	88.8782	100	69.5896	96.8602	96.878	89.6055	96.6119	96.7479	86.4711	100	87.571	100	86.1164	100	100	87.0298	100	100	88.7417	100	89.5814	100	23.5632	100	100	22.759	100	100	30.4104	100	26.153	100	47.4788	0	0	34.7583	0
MT-ATP6	-2.79149	77.2319	56.043	0.369778	0	30.8361	99.929	100	100	99.9768	100	100	99.9527	100	99.9527	100	0	0	0	0	0	0	0	0	0	0	73.2971	52.7554	55.7001	76.9217	52.0281	54.6594	79.0208	100	82.1547	100	29.8847	26.8858	0	0	0
AGA	-2.79468	58.1438	16.0951	33.0179	0	41.6864	28.2048	43.5904	44.6192	67.9046	44.7729	44.7848	18.5667	25.4637	21.0265	46.7774	27.8027	34.5553	35.2117	28.0572	36.9324	29.6452	29.4939	0	31.185	0	66.6332	58.1244	61.4238	70.5475	59.1947	63.6412	54.3874	100	59.0823	100	0	0	0	0.29766	0
POGZ	-2.79952	90.2454	75.5913	0	0	100	59.5021	80.0083	80.9011	85.3844	78.3586	80.4518	69.8557	67.5815	67.8039	77.0991	60.2294	79.1923	78.9617	61.4743	80.0615	76.6662	66.9229	79.9502	68.9924	77.513	23.0014	100	100	26.4073	100	100	34.2301	100	39.0906	100	0	0	0	81.9689	0
NEK3	-2.80552	38.1119	7.22564	0.369778	0	14.9243	14.7233	36.5835	38.3278	55.2883	37.3226	38.4461	26.6083	19.8285	29.4111	39.4631	50.3075	31.6935	32.066	33.0406	30.434	22.5347	30.7119	0	32.3912	0	87.4586	15.0544	14.9125	89.3921	15.0012	14.8061	97.1559	17.8867	97.5343	17.3792	0	0	0	0.407505	0
MICAL2	-2.80955	49.8923	10.9745	0.978491	0	19.2585	71.8484	42.1003	37.9967	90.4561	40.6457	37.6064	82.4149	21.3672	79.9314	36.8141	81.3032	65.1549	61.6722	82.3617	62.837	57.592	84.5553	59.4227	85.6433	48.9357	59.2479	54.0031	48.3503	63.6057	55.9011	49.9172	62.1216	35.0402	66.4853	34.025	27.4637	0	0	0.714113	0
CCDC85C	-2.81517	46.0996	14.3803	54.7488	0	35.4659	11.7609	18.8623	17.8335	39.5481	19.1107	17.798	20.6008	6.66924	7.85241	17.3191	55.9366	58.018	55.5582	49.611	57.3557	51.5638	50.9106	46.9543	52.85	48.9357	56.658	20.9319	19.7138	61.1696	20.8373	19.5364	67.1594	23.0783	71.2748	22.5178	0	0	0	1.28188	0
MAN2B2	-2.81651	57.3163	22.3983	0.369778	0	19.2585	32.0128	55.3158	56.3269	70.5499	56.7763	56.859	48.9948	33.9037	52.2114	56.0253	34.4844	34.5553	33.4437	24.7296	30.434	24.5233	31.7171	0	33.3609	0	82.9707	100	100	85.596	100	100	64.7469	100	69.0752	100	0	0	0	8.2807	0
ARL2BP	-2.8178	79.6934	56.2086	0.369778	0	60.6492	10.2531	35.8562	33.9049	49.142	35.8325	33.8458	18.4248	20.5818	20.8964	39.4631	75.9106	100	100	77.0176	100	100	80.369	100	81.7053	100	48.4863	52.7554	48.4508	53.0333	52.0281	47.552	66.8342	35.0402	70.9851	34.025	35.65	0	0	2.98592	0
HIGD2A	-2.82263	87.2111	68.4721	0	0	65.4506	82.9707	100	100	94.4488	100	100	87.9967	100	88.9546	100	96.9844	100	100	97.104	100	100	98.1552	100	98.2971	100	56.4096	11.9797	11.9619	60.9508	12.1866	12.0329	78.5833	12.0211	81.7763	12.3403	0	51.8516	0	88.3427	0
RPL13A	-2.82593	88.2138	71.5468	0	0	100	98.7583	100	100	99.6033	100	100	99.4797	100	99.5033	100	98.0132	100	100	98.0896	100	100	98.6873	100	98.7228	100	55.3926	100	100	59.9456	100	100	71.9548	100	75.7391	100	50.2829	0	0	99.8523	0
DHX40	-2.82858	70.2047	39.5104	26.1273	0	60.6492	22.3333	65.3382	63.7654	63.2109	63.8718	63.2096	36.6012	54.0287	39.8297	62.6123	39.877	39.2621	41.3316	40.501	42.1239	34.6847	38.3515	46.9543	40.2436	48.9357	93.951	19.3176	19.0397	94.8557	19.3649	19.0516	33.1954	20.6244	37.8843	19.9685	0	0	0	35.7124	0
YBEY	-2.83238	46.7019	13.7299	61.6433	0	38.653	59.7091	43.7086	44.5128	85.4807	42.9163	44.3827	69.6547	25.4637	72.2327	42.1239	76.7029	43.3361	44.5601	77.8803	42.1239	34.0015	64.2148	46.9543	66.2133	48.9357	0	0	0	0	0	0	0	0	0	0	0	0	0	15.419	0
APOBEC2	-2.83593	0	0	0	0	0	90.0189	18.4957	17.8453	96.7721	20.6481	18.1764	86.8969	5.55512	87.973	19.8557	95.8491	43.3361	44.1284	96.069	46.6	40.1447	96.9253	46.9543	97.15	48.9357	98.4981	33.2427	30.9484	98.6637	33.0298	30.7711	98.8765	23.0783	98.9593	22.5178	25.7796	0	0	4.34583	0
CHPT1	-2.83644	0	0	0	0	0	48.1138	65.7403	62.571	79.9867	62.843	61.8023	48.7465	51.686	51.9395	59.1592	63.4579	62.2044	65.3146	64.8387	66.6391	60.8701	68.1528	68.0932	70.1987	70.4175	75.8219	22.2327	22.7649	79.2514	22.1854	22.5639	51.0407	26.7621	55.978	26.1134	0	76.1405	0	19.9162	0
NDUFS2	-2.84176	94.1657	84.2952	0	87.3035	100	80.2744	92.8808	93.2592	93.5515	93.0109	93.2119	75.7805	100	77.9092	100	93.7796	100	100	94.2126	100	100	93.886	100	94.3117	100	86.4711	65.4151	64.2798	88.5998	64.3981	63.1327	87.1334	100	89.3448	100	0	0	0	87.6011	0
RBPMS2	-2.84838	68.4995	38.5762	4.00687	0	32.2907	80.8657	39.7942	42.2067	93.7642	42.4432	42.7507	84.851	22.1209	86.1282	43.2356	89.3094	45.1218	46.6474	90.021	48.2912	41.8344	92.3723	46.9543	92.9518	48.9357	0	0	0	0	0	0	0	0	0	0	0	0	0	0.917197	0
CLIP2	-2.85144	91.1712	78.3053	0	0	65.4506	56.8295	53.7843	47.9423	79.1006	46.5587	46.5587	64.061	43.6133	46.2394	46.7774	80.3335	69.4477	66.2725	74.4451	62.837	57.592	75.6977	59.4227	68.2237	48.9357	73.9002	100	100	54.21	100	100	76.6142	100	67.9222	100	24.0926	0	0	0.928361	0
TRMT11	-2.85417	54.455	16.7692	39.9643	0	33.8813	29.0149	47.5993	51.0762	64.2655	46.6178	50.9579	25.071	32.1734	26.5492	50.4435	43.7796	48.232	47.15	44.5351	51.496	44.5706	43.5076	46.9543	45.2342	48.9357	34.0941	32.6632	33.2308	38.3396	32.5568	33.0061	57.5686	100	62.0506	100	0	0	0	26.6143	0
FASTKD2	-2.8572	64.6028	34.7327	39.9643	0	57.0956	21.1093	58.5028	61.8377	62.0622	66.0833	63.5762	30.369	37.2911	33.4437	66.4262	27.5662	24.0421	24.8758	27.7887	25.9816	20.0323	29.1982	0	30.8538	0	51.0939	49.935	49.6689	55.6705	51.0466	51.6083	39.6287	100	44.5601	100	0	0	0	1.59299	0
STOML2	-2.86231	98.0717	94.8321	0	100	100	64.1497	92.2954	93.0582	87.4414	92.8158	93.1883	78.8316	100	80.7474	100	87.5237	100	100	88.3324	100	100	90.2909	100	91.0005	100	52.2114	100	100	56.7881	100	100	53.9617	100	58.6921	100	24.283	0	0	48.4119	0
TPMT	-2.8632	71.0977	36.4238	10.4132	0	46.2275	59.0527	44.7966	44.9503	85.1615	41.0478	44.2171	59.7682	38.827	62.5828	43.2356	65.622	75.3607	75.2247	66.9279	76.1116	72.5048	72.6703	74.4854	74.527	70.4175	58.4378	70.0331	71.9667	62.8784	69.087	70.991	72.2091	100	76.0052	100	43.3209	0	0	4.72538	0
CNOT11	-2.86485	70.6655	46.878	10.4132	0	54.1213	39.8238	78.536	83.9049	75.5414	85.1526	85.8917	57.9943	67.5815	60.8798	100	58.1481	69.4477	72.6585	59.3097	75.0532	70.2511	64.2621	74.4854	66.2488	77.513	14.9598	43.6436	45.2696	17.3072	43.2533	44.4891	24.2491	100	28.3526	100	26.2514	0	0	61.904	0
PEX16	-2.867	58.811	22.824	14.9288	0	32.2907	16.4262	65.9177	66.9347	57.3162	61.755	65.9768	24.2313	56.9007	27.0104	66.4262	46.8543	46.7124	45.0922	30.3148	30.434	24.5233	45.5889	46.9543	33.7985	0	28.7666	31.3564	33.3964	32.4858	31.1436	33.2308	20.246	100	23.5513	100	0	26.8858	0	4.10046	0
MRPS14	-2.86918	83.3572	60.3595	0.00850612	0	100	23.0132	73.3858	71.8011	57.4917	68.549	70.7781	30.1088	67.5815	33.1362	77.0991	42.526	83.6684	83.763	43.1842	84.2597	81.7331	50.0946	100	52.0459	100	55.706	20.4529	21.4167	60.2649	20.5061	21.4995	80.9721	26.7621	83.9286	26.1134	0	0	0	89.1209	0
PLIN4	-2.87096	0	0	0	0	0	96.3813	40.7403	42.6325	98.8277	42.9044	43.1055	96.0028	20.5818	96.1921	41.0773	84.2597	45.1218	45.4352	85.2328	48.2912	41.8344	71.9489	59.4227	73.8884	62.2457	97.286	37.6301	33.7039	97.6585	38.0854	34.1651	92.9754	20.6244	94.359	19.9685	31.4052	0	0	21.496	0
GOT1	-2.87344	95.5986	88.588	0	91.5673	100	89.9243	81.0017	81.1731	96.7431	77.4066	80.3335	87.7956	67.5815	88.7772	77.0991	97.8004	100	100	97.8775	100	100	98.0014	100	98.1788	100	76.0525	58.1244	59.7446	79.4584	57.3675	58.5501	82.7815	100	85.5487	100	28.6996	0	0	5.60571	0
THTPA	-2.8776	58.2431	23.8529	39.9643	0	38.653	15.1254	35.5369	39.2621	55.7999	36.0572	39.4395	20.4352	19.8285	23.167	38.5584	41.0951	62.2044	62.6774	28.8282	54.346	47.4864	51.5492	59.4227	40.3146	48.9357	33.4674	51.7739	55.913	37.636	52.0281	57.3321	44.3649	100	49.4264	100	0	0	0	7.42899	0
AP1M2	-2.88512	0	0	0	0	0	49.6807	29.9432	33.1126	80.8262	31.794	33.3609	54.2455	14.8365	57.2848	33.5501	68.5194	49.7517	54.0622	70.0375	53.0156	46.0714	75.7687	46.9543	77.4243	48.9357	59.9574	35.9094	36.0336	64.2561	36.2465	36.7077	59.2006	26.7621	63.5998	26.1134	44.9078	0	0	0.73444	0
AFF1	-2.89168	41.3422	9.04683	0.978491	0	17.189	57.403	60.2649	68.6731	84.4058	73.5454	72.2091	62.299	37.2911	65.0899	77.0991	40.2673	54.7658	57.8524	40.894	59.3129	52.6351	48.4981	46.9543	50.4021	48.9357	40.3264	31.1968	32.8288	44.8321	31.3269	33.3136	11.7668	100	13.4816	100	45.7597	0	0	4.81482	0
MLXIP	-2.89364	40.1202	8.04163	0.978491	0	17.189	60.8444	65.5393	72.0908	86.0066	77.0577	75.1656	64.3212	40.285	66.9465	70.9023	26.3009	24.0421	21.9193	26.4022	25.9816	20.0323	27.0577	0	28.5478	0	48.1906	32.1488	31.9182	52.7554	32.2197	31.9773	38.9546	35.0402	43.9096	34.025	26.0685	0	0	0	0
MRPL32	-2.89409	67.8525	34.0587	47.1297	0	65.4506	53.2048	69.8498	74.184	82.5454	72.2564	75.0237	35.0402	54.0287	38.1504	77.0991	60.7734	76.7029	77.6963	62.0343	76.9927	72.9772	69.9149	74.4854	71.8543	70.4175	73.6696	51.7739	51.0525	77.312	52.0281	51.5433	74.184	100	77.7968	100	0	0	0	76.1814	0
UAP1L1	-2.89758	81.1171	58.7512	0.978491	0	57.0956	44.9089	48.5572	49.3732	78.3633	46.9134	49.0066	39.1202	38.827	42.2304	48.4508	48.2025	34.5553	36.956	48.9735	36.9324	30.7087	33.3254	0	35.0639	0	74.3496	54.0031	56.1613	77.9151	53.2817	55.0851	51.1944	100	56.114	100	0	0	0	1.85408	0
MMP24OS	-2.90374	50.7142	10.9153	0.978491	0	19.2585	0	0	0	0	0	0	0	0	0	0	57.1902	75.3607	75.071	58.3017	73.3207	69.0386	60.2767	68.0932	62.3344	62.2457	0	0	0	0	0	0	0	0	0	0	0	0	0	0	0
POR	-2.90734	94.315	84.2597	0	88.8782	100	86.0572	79.2337	80.2684	95.4441	82.1488	80.8361	77.1641	100	79.1746	100	84.9456	61.2405	62.2103	85.8522	62.837	57.08	87.0033	68.0932	87.973	70.4175	66.1483	100	100	70.0804	100	100	75.8751	100	79.3638	100	35.0887	0	0	6.39435	0
H3-5	-2.9109	0	0	0	0	0	0	0	0	0	0	0	0	0	0	0	59.0823	31.6935	33.1244	60.2334	33.8931	25.9721	49.9172	46.9543	51.833	48.9357	0	0	0	0	0	0	0	0	0	0	0	0	0	0	0
VDAC3	-2.914	96.7015	89.7114	0	94.1037	100	79.4465	95.1632	95.2105	93.2664	94.5956	94.9267	85.0639	100	86.3411	100	94.7138	100	100	95.0471	100	100	95.1041	100	95.5061	100	65.8349	100	100	69.7907	100	100	73.5927	100	77.3061	100	37.6351	26.8858	0	4.98306	0
PEPD	-2.91412	96.2899	89.6287	0	93.0766	100	82.1192	85.2708	84.2006	94.1779	82.9766	83.3728	66.8992	100	69.5128	100	87.2753	74.5861	75.2129	88.1462	73.3207	69.0386	82.0009	79.9502	83.3254	77.513	49.7339	100	100	54.21	100	100	51.5374	100	56.4333	100	45.1066	0	0	2.39142	0
PPIF	-2.91457	92.9414	80.298	0	86.5938	100	83.1481	87.0033	88.5643	94.5141	85.6906	88.316	85.0993	100	86.3647	100	86.9205	80.5109	81.1968	87.836	78.4709	74.4586	89.2621	100	90.0544	100	75.0414	52.7554	56.1731	78.5478	52.0281	55.097	68.4957	100	72.5875	100	42.4243	0	0	17.8747	0
PDE6D	-2.91504	82.4931	60.6315	0.0926658	0	51.6675	44.0397	58.4792	52.9565	77.9166	52.176	51.6911	49.9172	48.336	53.1457	53.0038	56.5161	73.3207	71.0501	57.6222	68.7441	63.2547	53.5714	68.0932	52.8855	62.2457	44.1757	47.3037	49.5624	48.7287	46.6887	48.6755	49.6275	100	54.6062	100	30.9026	0	0	12.35	0
BOLA1	-2.918	83.7659	63.5525	0.0926658	0	65.4506	16.8283	59.8746	59.2479	57.8336	56.8945	58.7275	19.0161	54.0287	21.4522	62.6123	42.3368	61.2405	62.9257	43.0289	59.3129	53.7293	52.9447	74.4854	54.9196	70.4175	55.0497	33.426	33.562	59.5731	33.2545	33.4082	65.0367	100	69.294	100	0	0	0	41.6747	0
SNX1	-2.92437	90.5094	76.3955	0.00850612	80.22	100	72.3628	82.0482	82.474	90.6532	82.5331	82.7342	67.4314	100	70.0449	100	52.1523	81.7999	82.0305	39.4542	85.2886	82.8358	52.4953	100	54.5057	100	29.3579	100	100	33.0712	100	100	44.5719	100	49.6334	100	53.0468	0	0	20.4795	0
MYL3	-2.92582	0	0	0	0	0	98.6755	20.4234	21.4877	99.5759	21.6651	21.5705	98.8647	7.50124	98.8884	22.0376	99.9409	53.6128	56.4806	99.9375	57.3557	51.5638	99.9527	59.4227	99.9527	62.2457	99.3141	25.8929	24.5506	99.3496	26.1057	24.9172	99.0421	14.2739	99.1012	14.2785	41.6835	0	0	0.515549	0
FHL3	-2.93785	70.1488	37.7247	4.00687	0	35.4659	94.8439	57.7696	58.018	98.3411	66.4676	59.5908	95.7545	32.1734	95.9674	59.1592	43.2829	39.2621	39.9361	43.9968	36.9324	29.6452	27.3415	0	26.6556	0	95.9969	50.8396	45.518	96.5941	52.0281	46.2512	97.2209	35.0402	97.5993	34.025	0	0	0	1.9449	0
ACP1	-2.94129	98.2513	94.9622	0	95.2261	100	42.118	85.1644	86.3765	76.9209	84.2833	86.14	58.3136	100	61.1637	100	61.0336	100	100	59.9416	100	100	66.0951	100	67.6325	100	68.1469	100	100	71.9785	100	100	78.0274	100	81.2559	100	37.7438	26.8858	0	0.903267	0
NRBP1	-2.94456	82.7407	58.9522	0.00850612	80.22	100	53.2699	91.1306	92.7684	82.577	94.0634	94.087	71.2039	100	73.6755	100	64.7588	100	100	66.0478	100	100	70.9201	100	72.8359	100	22.4456	56.5989	56.2086	14.2148	55.9011	55.1206	27.5071	100	19.8735	100	0	0	0	99.9682	0
SMARCD1	-2.95374	87.0734	69.1698	0.00850612	0	100	30.2921	77.0518	77.8027	67.7413	75.6445	77.5544	45.1514	67.5815	48.3089	77.0991	60.6315	77.2942	76.8448	61.8882	76.1116	72.1137	59.3188	68.0932	61.4002	62.2457	53.7961	34.6381	35.123	43.815	34.5258	34.9101	49.6275	100	54.6062	100	27.2081	0	0	47.5813	0
MRPL18	-2.95536	95.4198	87.5946	0	91.0198	100	82.9943	89.3094	88.9546	94.4618	87.2635	88.2864	60.0402	100	62.8193	100	87.1689	100	100	81.6201	100	100	84.7919	100	85.8325	100	42.7566	42.3545	42.0057	47.3333	42.39	41.9347	31.9536	100	36.6012	100	0	0	0	83.0787	0
APOL2	-2.95767	69.8758	42.4669	4.00687	0	33.8813	86.7077	73.2025	72.1026	95.6568	73.6873	71.9726	48.8056	54.0287	51.9986	77.0991	60.0402	81.1909	81.4037	61.2552	81.5811	78.5838	70.2815	79.9502	72.2446	77.513	37.0211	100	100	41.4499	100	100	59.307	100	63.7062	100	36.1847	26.8858	0	7.18485	0
TPD52L1	-2.9586	70.6181	38.6826	0.00850612	0	19.2585	63.9487	47.2446	45.0095	87.3597	43.8919	44.4418	69.4891	33.9037	72.0672	43.2356	35.4541	31.6935	32.8465	35.8612	33.8931	27.7439	25.2602	0	26.7443	0	82.0719	49.935	49.3851	84.8865	50.1833	49.799	59.6145	35.0402	64.0374	34.025	0	0	0	0.915911	0
SUOX	-2.96006	78.065	49.4324	0.0926658	0	44.6783	19.6015	51.6379	56.859	60.6797	50.4139	56.7763	22.6703	40.285	25.4376	56.0253	58.5028	58.018	61.2465	59.6134	64.1734	59.0285	58.018	68.0932	60.0284	70.4175	72.1736	100	100	75.8988	100	100	82.4503	100	85.2767	100	0	0	0	31.5952	0
OSTF1	-2.96237	79.6612	47.9305	0.978491	80.22	41.6864	83.8044	79.3105	78.8434	94.7289	76.6024	78.0747	79.5648	67.5815	81.4215	77.0991	82.8051	83.6684	84.4726	83.8337	82.4622	78.8848	78.3113	100	79.8605	100	77.3829	65.4151	67.526	80.6291	64.3981	66.1187	68.2237	100	72.3155	100	31.2142	0	0	2.51032	0
PRR12	-2.96247	58.4736	20.4707	83.3543	0	54.1213	32.267	53.6897	53.6897	70.7199	53.0866	53.7015	41.8756	32.1734	34.5317	50.4435	50.0237	49.7517	46.7242	50.8875	49.8285	43.5171	44.5837	46.9543	46.3694	48.9357	54.0799	29.2396	28.4768	50.3725	29.0504	28.0511	31.6462	29.6831	20.9141	28.9368	0	0	0	21.999	0
KBTBD11	-2.96339	74.6204	42.869	0.369778	0	40.2791	37.6301	26.2654	22.5875	63.5517	18.005	20.9437	45.5298	15.5008	11.14	22.0376	59.9101	70.9437	68.8387	61.0909	65.4387	60.4382	65.4565	68.0932	62.6301	62.2457	87.1452	51.7739	54.5766	36.3588	51.0466	53.4886	88.8127	100	26.8803	100	0	0	0	0.280192	0
CPPED1	-2.9659	57.7773	27.85	10.4132	0	35.4659	70.1159	32.8406	32.0837	89.7968	33.9286	32.2848	46.3694	13.5599	49.527	31.4274	44.5719	49.7517	51.6438	45.373	53.0156	46.0714	58.0298	59.4227	60.052	62.2457	34.0941	100	100	38.3396	100	100	22.5757	100	26.3245	100	0	0	0	0.0853633	0
RAB11FIP5	-2.96836	58.0442	24.799	33.0179	0	36.9678	63.4283	56.2441	54.0445	87.1445	53.3645	53.5951	77.649	40.285	79.6594	53.0038	66.8283	64.1083	67.1831	68.2002	64.1734	58.0009	58.8458	59.4227	60.9272	62.2457	40.6516	65.4151	58.5797	45.1336	64.3981	57.5035	53.2107	100	57.9648	100	42.6084	0	0	3.59498	0
FBXO11	-2.96915	58.0774	24.2786	20.1962	0	32.2907	33.5797	63.9546	60.5369	63.6498	63.7062	60.1821	44.9622	45.2447	39.0847	59.1592	61.3765	78.5773	76.9513	62.5825	76.9927	72.6464	69.903	74.4854	71.8425	70.4175	20.6126	16.8815	16.9347	23.8351	17.0412	17.2304	32.8169	19.5128	37.4645	19.9685	29.9824	0	0	36.2027	0
TAF6	-2.97296	45.9676	12.5473	98.9349	0	60.6492	27.0222	71.6474	68.1055	67.0182	71.0206	67.4787	42.0412	56.9007	45.1868	66.4262	59.9929	81.1909	81.0312	48.4084	80.7651	76.9864	59.7209	79.9502	57.7755	77.513	45.7545	42.0116	44.6665	50.3725	41.7041	44.0516	35.9272	100	40.7699	100	0	0	0	100	0
TBC1D23	-2.9824	46.8784	12.3581	47.1297	0	38.653	19.8557	55.7297	56.6935	60.9271	58.2427	57.474	28.7015	33.9037	31.6462	56.0253	27.0459	37.0388	36.6131	27.2173	39.5518	33.0195	36.684	0	38.4579	0	12.7897	100	100	14.5814	100	100	17.0175	100	20.039	100	0	0	0	22.7115	0
LYPLAL1	-2.99151	73.6896	44.2526	4.00687	0	54.1213	14.4808	43.5371	43.9688	54.9925	42.8158	43.7559	16.2961	26.5181	18.5904	45.4884	44.7138	55.8597	57.6868	45.5048	59.3129	52.6351	46.7479	68.0932	48.5809	70.4175	55.3926	100	100	59.9456	100	100	61.9915	100	66.3671	100	0	0	0	8.27542	0
IGKV4-1	-2.99387	0	0	0	0	0	99.3259	28.4768	32.1665	99.7904	30.2744	32.403	96.3576	10.9053	96.4995	29.0504	0	0	0	0	0	0	0	0	0	0	83.9522	46.606	47.0672	86.4889	46.6887	47.079	84.1769	35.0402	86.8023	34.025	0	0	0	0	0
GOLGA4	-2.99506	79.157	54.7422	0.0926658	0	51.6675	51.2122	69.3709	75.0355	81.6276	73.9711	76.8212	40.5156	51.686	43.6613	77.0991	49.5388	69.4477	70.7781	50.3574	75.0532	71.0032	56.7289	74.4854	58.6921	77.513	21.2334	100	100	24.5092	100	100	35.3359	100	40.1608	100	46.6233	0	0	10.1149	0
FMR1	-2.99859	87.573	70.2105	0	0	100	22.7117	59.6145	57.1192	58.8292	54.3874	56.0076	31.6107	51.686	27.8619	59.1592	56.6225	76.7029	75.5085	57.7193	75.0532	71.0032	55.8065	74.4854	57.7933	70.4175	42.7566	100	100	47.3333	100	100	28.264	100	32.6277	100	44.5287	0	0	3.0923	0
ACSL1	-3.007	82.3658	58.5738	0.978491	0	100	95.1277	81.1377	83.3373	98.4332	87.7897	84.8155	93.9333	67.5815	94.3117	100	97.6466	70.9437	72.5402	97.7402	74.1308	69.7616	98.5809	68.0932	98.64	70.4175	87.3049	49.2372	45.4825	89.2739	51.0466	47.2446	86.2938	35.0402	88.6116	34.025	41.4973	26.8858	0	2.00393	0
COL21A1	-3.01267	0	0	0	0	0	54.7481	24.9172	25.9342	83.209	26.561	26.2535	46.7242	10.2514	49.8817	28.128	52.1878	41.438	42.1239	53.1677	44.5719	38.1101	56.315	46.9543	58.29	48.9357	85.4896	39.2266	38.4697	87.772	40.1254	39.7706	88.5643	26.7621	90.5747	28.9368	30.9266	0	0	0.671847	0
MORC3	-3.01729	38.9411	7.61589	14.9288	0	26.3777	26.561	60.1703	58.9995	66.6372	62.9849	59.4962	34.5435	35.6303	37.6301	56.0253	37.1807	45.1218	42.0057	37.7088	48.2912	41.8344	36.5658	0	38.3515	0	25.8042	58.1244	60.4186	29.3638	57.3675	59.2006	15.2436	100	17.9754	100	35.851	0	0	1.75815	0
FAM172A	-3.01804	55.5129	18.9333	20.1962	0	35.4659	13.7417	44.43	41.7573	49.117	41.9052	41.2488	21.4404	26.5181	19.9267	39.4631	33.0653	43.3361	40.8113	33.4765	36.9324	30.7087	33.4437	0	35.1821	0	22.4456	58.1244	55.4518	25.8219	57.3675	54.4111	24.0953	100	28.1516	100	0	0	0	1.17658	0
MAP3K20	-3.02003	57.3615	20.8491	67.6158	0	44.6783	70.5948	46.3103	43.7796	89.9968	50.6977	44.4536	67.6325	22.1209	70.2223	43.2356	73.1906	43.3361	44.1284	74.5312	46.6	40.1447	72.7176	46.9543	74.5624	48.9357	49.3791	51.7739	46.9844	53.873	52.0281	46.9371	48.8174	35.0402	53.8316	34.025	0	0	0	6.59508	0
DUS3L	-3.02911	73.763	40.8822	4.00687	0	57.0956	35.3181	62.2753	68.1528	72.7797	66.0833	69.5956	54.9551	41.8534	58.1126	70.9023	22.008	24.0421	24.8758	22.013	25.9816	20.0323	25.9934	0	27.5307	0	69.8321	39.2266	40.9768	73.5454	39.4986	41.5326	28.264	100	32.6277	100	0	0	0	0.230275	0
TAB1	-3.03221	80.9673	58.8458	0.369778	0	65.4506	19.3649	68.6258	65.4092	60.4411	65.2554	64.5814	36.8023	56.9007	40.0307	66.4262	38.044	65.1549	64.1142	38.5513	65.4387	60.4382	45.2105	68.0932	47.008	62.2457	36.4061	100	100	40.8053	100	100	22.9068	100	26.7739	100	49.4899	0	0	0.3265	0
RNF138	-3.04372	56.9061	24.6689	33.0179	0	36.9678	55.4695	42.5851	44.5837	83.5521	43.3597	44.7493	64.2502	24.6053	66.8874	43.2356	76.6202	43.3361	44.7729	77.794	42.1239	34.0015	65.5038	46.9543	67.4314	48.9357	19.2585	100	100	22.2564	100	100	13.9191	100	16.2488	100	0	0	0	3.74041	0
NSUN5	-3.04405	58.9731	26.5965	47.1297	0	40.2791	31.6284	69.1816	68.543	70.2832	71.7774	68.7086	35.3004	49.9668	38.4106	66.4262	29.8132	28.4177	27.4894	30.2328	30.434	24.5233	27.377	0	28.9262	0	39.7055	28.3822	27.1287	44.1757	28.4591	27.1996	26.0702	29.6831	30.3394	28.9368	0	0	0	28.1122	0
RLF	-3.04506	39.5275	7.46216	0.369778	0	14.9243	45.8136	46.0383	44.2408	78.7764	46.7597	44.2526	17.6325	24.6053	20.0095	44.3531	25.272	28.4177	26.8626	25.3097	25.9816	20.0323	30.6883	0	32.3675	0	21.2334	11.9797	10.5546	24.5092	12.1866	10.9804	46.7952	13.6235	51.8389	13.7364	0	0	0	4.02881	0
RELA	-3.05071	84.8508	67.8926	0.0926658	0	100	67.053	88.5229	90.9886	88.5818	93.2651	92.4551	67.3723	100	69.9976	100	42.7625	71.7893	72.7412	43.3992	76.1116	72.3227	48.912	74.4854	50.8396	77.513	15.3619	100	100	17.7448	100	100	23.2498	100	27.1523	100	59.2208	0	0	63.0457	100
SKIV2L	-3.05221	84.2296	63.1268	0.00850612	0	100	63.5643	79.3579	83.5974	87.1984	84.1887	84.851	49.9882	100	53.2285	100	36.4002	33.0889	31.8117	36.8555	33.8931	26.904	43.1705	39.3149	44.9562	39.6109	16.4439	65.4151	67.118	19.1521	64.3981	65.6812	16.2015	100	19.1048	100	25.1704	0	0	56.2339	0
GLUD1	-3.05344	98.0042	94.4418	0	100	100	85.8798	93.0227	92.7921	94.4923	91.4085	92.2185	87.8666	100	88.8363	100	96.6414	88.4047	88.0203	96.7922	87.8725	86.1033	97.5993	100	97.8004	100	83.4792	100	100	86.0513	100	100	92.6325	100	94.0989	100	38.9509	0	0	18.1755	0
GTPBP2	-3.06101	54.6645	14.605	0.369778	0	19.2585	54.0031	72.9186	77.9565	82.9141	83.3136	80.9721	50.5795	48.336	53.8198	100	82.6868	70.2164	69.6665	83.6976	74.1308	69.7616	61.8377	74.4854	63.9309	77.513	76.5255	26.0525	25.4139	79.9078	26.1057	25.4967	54.3283	29.6831	59.035	28.9368	0	0	0	74.3124	0
CAMK2D	-3.06286	85.8389	67.1003	0.369778	0	65.4506	47.0258	63.1563	56.0904	79.063	62.908	55.6883	60.8207	41.8534	30.8775	56.0253	80.1443	75.3607	72.7176	81.2988	73.3207	69.2259	78.7606	74.4854	80.2507	70.4175	53.1989	100	100	57.7401	100	100	64.9066	100	63.588	100	33.8605	0	0	1.6557	0
OLFML2A	-3.0632	39.0289	8.08893	0.369778	0	14.9243	49.5151	37.7897	38.245	80.7602	40.1017	38.6589	41.1779	17.8127	44.3236	37.6596	52.2588	46.7124	48.5336	53.216	49.8285	43.5171	48.8765	46.9543	50.8042	48.9357	60.2058	21.4108	20.5416	64.4572	21.5468	20.8491	64.676	21.7833	69.0102	22.5178	0	0	0	17.4482	0
COL4A1	-3.07989	49.458	15.5511	2.11866	0	21.1802	91.6036	57.1133	64.3685	97.3077	66.8165	67.3132	90.3027	33.9037	90.9768	66.4262	94.2408	68.4189	70.9437	94.636	70.719	65.9865	91.0596	79.9502	91.7219	100	89.9775	52.7554	50.5085	91.4794	53.2817	51.0052	82.0246	100	84.8983	100	49.6793	0	0	1.61761	0
MPDZ	-3.07994	50.1641	16.2961	88.4191	0	47.9364	31.9832	49.8581	47.3037	70.53	46.1093	46.6178	39.0374	38.827	42.1476	44.3531	51.289	53.6128	52.72	52.1415	57.3557	50.9343	48.6755	59.4227	50.6268	62.2457	55.0497	52.7554	53.9262	59.5731	52.0281	52.8974	54.2219	100	58.9345	100	41.1859	0	0	0.0203089	0
CAPRIN1	-3.08163	96.8993	91.9347	0	95.2261	100	50.5263	84.1533	82.1074	81.2764	82.8583	81.6816	66.7692	100	69.359	100	69.7138	100	100	63.0456	100	100	71.7597	100	73.6873	100	40.6516	100	100	45.1336	100	100	32.5922	100	37.228	100	33.0755	0	0	40.6712	0
LAMTOR5	-3.08611	94.0449	84.4962	0	88.3436	100	79.4584	96.6947	96.5705	93.2708	96.47	96.4049	74.7871	100	77.0104	100	86.1755	100	100	87.1042	100	100	85.6197	100	86.6485	100	54.4111	60.0461	59.9101	58.9522	59.1947	58.7157	63.0558	100	67.3782	100	39.42	0	0	42.1489	0
AP1S2	-3.08694	63.8674	34.5908	14.9288	0	43.1824	44.566	47.6348	41.8756	78.1615	44.1639	41.1542	34.378	35.6303	37.4645	42.1239	53.9026	68.4189	67.2658	54.9448	65.4387	59.6609	51.6438	74.4854	53.5714	70.4175	29.6594	41.7041	42.3723	33.3964	41.4262	41.5445	36.0454	100	40.8704	100	32.4689	0	0	2.72038	0
WFS1	-3.09246	76.8642	48.3207	6.75342	0	57.0956	71.9489	73.8825	72.623	89.6128	69.0043	71.334	82.1074	60.8969	83.6093	70.9023	46.6178	60.2294	62.157	47.3995	64.1734	57.9295	55.2034	59.4227	57.2138	62.2457	25.1951	60.0461	60.0993	28.7133	59.1947	58.9286	42.8039	100	47.8654	100	26.2514	26.8858	0	0.286713	0
SLAIN2	-3.09663	78.045	48.711	0.978491	0	65.4506	34.4253	55.4754	55.7711	72.1759	63.5584	57.4858	40.5866	33.9037	43.7677	62.6123	50.3193	48.232	50.2129	51.1647	51.496	44.1797	45.6835	59.4227	47.4929	62.2457	38.2569	62.3463	63.4816	42.6916	64.3981	67.4787	39.7233	100	44.6665	100	0	0	0	7.98856	0
CREBZF	-3.09746	96.4891	90.3737	0	90.4116	40.2791	61.0691	76.4901	80.0497	86.1068	76.5669	80.1679	67.3841	67.5815	70.0095	77.0991	60.2886	78.5773	77.8974	61.5595	78.4709	74.9467	68.5194	79.9502	70.5416	77.513	0	0	0	0	0	0	0	0	0	0	0	0	0	9.44168	0
DNAJC21	-3.09946	57.8776	22.0435	78.127	0	49.5979	33.9936	44.3236	43.0345	71.891	46.2926	43.4839	31.93	24.6053	34.9219	44.3531	33.4082	39.2621	40.622	33.889	42.1239	34.328	34.8155	0	36.5894	0	27.2174	100	100	30.842	100	100	20.4352	100	23.7701	100	0	0	0	1.58699	0
PRXL2A	-3.09972	85.0638	62.0033	0	0	65.4506	0	0	0	0	0	0	0	0	0	0	82.8879	100	100	83.9204	100	100	88.4579	100	89.3685	100	70.8432	100	100	74.5447	100	100	56.658	100	61.1991	100	0	0	0	0	0
THUMPD3	-3.10057	69.5036	39.8652	10.4132	0	54.1213	37.0447	53.193	52.8146	73.8781	53.7488	53.0984	43.5667	35.6303	46.7242	56.0253	44.359	31.6935	33.1244	45.1216	33.8931	25.9721	40.22	46.9543	41.9702	48.9357	26.0939	60.0461	60.7616	29.6772	59.1947	59.5553	35.6847	100	40.5156	100	0	0	0	0.00984324	0
STOM	-3.12231	78.4165	53.0984	4.00687	80.22	36.9678	92.3132	96.0265	94.1107	97.5325	95.6185	93.7204	92.6325	100	93.0818	100	93.5904	84.4667	85.4778	94.0631	84.2597	80.9833	94.1107	100	94.5246	100	29.9432	70.0331	71.4995	33.698	69.087	70.4943	25.8042	100	30.1088	100	45.7597	26.8858	0	1.16352	0
DCAF1	-3.1231	64.7958	37.772	26.1273	0	51.6675	62.157	53.4768	54.7658	86.5989	57.5154	55.7711	71.263	32.1734	73.7228	56.0253	69.6547	31.6935	33.1244	71.1166	33.8931	25.9721	53.4768	46.9543	55.4636	48.9357	26.6438	100	100	30.233	100	100	43.1587	100	48.2379	100	0	0	0	0	0
KATNA1	-3.12428	69.3897	38.1504	14.9288	0	47.9364	37.9494	52.921	52.72	74.4257	57.1902	53.737	55.097	30.5457	58.2308	53.0038	61.0099	39.2621	41.9702	62.2414	42.1239	34.0015	58.219	46.9543	60.2886	48.9357	37.8311	25.7273	26.3363	42.254	26.1057	26.8567	20.0331	29.6831	23.3325	34.025	0	0	0	0.39813	0
CAMSAP2	-3.12739	68.3325	36.2819	39.9643	0	65.4506	31.8354	55.8657	48.3444	60.9913	49.8817	47.15	37.0979	41.8534	28.394	45.4884	67.9754	67.2363	64.2916	69.4003	61.3233	55.955	65.492	59.4227	67.4196	48.9357	60.2058	54.0031	54.281	20.5712	53.2817	53.264	66.1542	100	24.5861	100	0	0	0	37.4894	0
PNMA8A	-3.12902	49.5745	16.8638	78.127	0	43.1824	0	0	0	0	0	0	0	0	0	0	85.7261	77.8974	77.5189	79.965	75.0532	70.439	87.4054	74.4854	82.8642	70.4175	0	0	0	0	0	0	0	0	0	0	0	0	0	0.34875	0
DDX19B	-3.13171	0	0	0	0	0	14.2266	44.5423	45.5653	54.7067	47.1618	46.1093	25.7214	26.5181	28.4886	46.7774	31.5516	24.0421	25.5322	32.0052	25.9816	18.0337	26.289	0	27.8382	0	13.6412	31.1968	31.6107	15.5511	31.1436	31.5397	21.4581	100	25.0887	100	0	0	0	34.2488	0
PACS1	-3.14565	70.3244	36.1755	20.1962	0	57.0956	51.0229	78.7074	73.3089	81.5128	78.0097	72.7649	55.8893	67.5815	58.964	77.0991	71.1802	70.2164	67.8808	50.4177	68.7441	63.4261	55.7356	68.0932	52.5781	62.2457	40.6516	100	100	19.1521	100	100	46.0974	100	13.5407	100	46.7599	0	0	31.5405	0
MYO6	-3.1474	80.7165	49.9763	0.978491	0	60.6492	33.8399	53.7961	49.3141	71.7803	47.8832	48.0369	24.255	45.2447	27.0341	48.4508	55.4281	68.4189	69.5837	56.5068	72.4752	67.7296	60.9508	68.0932	63.0203	70.4175	34.0941	100	100	38.3396	100	100	48.2852	100	53.2817	100	39.7383	0	0	1.48886	0
NUCKS1	-3.15128	98.4572	96.0738	0	95.9764	100	67.6798	85.4719	85.6433	86.309	82.3853	84.5908	77.5426	67.5815	79.0208	77.0991	86.7786	100	100	87.712	100	100	87.2517	100	88.2332	100	50.1419	100	100	54.6239	100	100	33.3846	100	38.1149	100	21.7742	0	0	4.19918	0
PRKRIP1	-3.15397	73.5865	48.2498	4.00687	0	46.2275	52.8737	73.5691	72.3983	82.3872	70.3288	71.4522	53.0156	67.5815	48.9948	77.0991	50.1892	78.5773	77.8737	51.0442	76.1116	71.5144	60.3477	74.4854	62.4054	70.4175	56.658	17.869	18.5904	61.1696	18.0641	18.957	48.9593	20.6244	53.938	21.1132	0	0	0	87.3393	0
GNB1	-3.15574	98.3409	95.9555	0	95.9764	100	81.7763	98.4567	98.3976	91.6557	98.4094	98.3444	90.8822	100	89.5104	100	94.9858	100	100	88.8909	100	100	95.1395	100	92.6088	100	76.7088	65.4151	67.2954	26.7029	64.3981	65.8763	86.0632	100	32.202	100	32.7029	0	0	39.7764	0
ITPKB	-3.16054	61.4186	50	0.00850612	0	14.9243	76.0762	54.2987	47.6112	86.3274	47.2327	46.3458	61.6722	45.2447	64.4395	48.4508	49.5151	51.0821	52.5426	50.3213	51.496	45.3417	51.833	46.9543	53.7843	48.9357	67.5378	65.4151	65.9827	71.4049	64.3981	64.9539	64.8415	100	69.1462	100	35.2013	0	0	1.97371	0
MINDY1	-3.17174	56.4212	23.7701	0.978491	0	17.189	42.7152	61.211	65.5511	77.2085	63.3929	66.6746	45.5535	40.285	48.6755	62.6123	49.9763	55.8597	59.4726	50.8513	59.3129	52.6351	55.7001	59.4227	57.6987	62.2457	32.6691	55.3158	55.7119	36.7431	54.6062	54.6712	47.8181	100	52.7968	100	0	0	0	43.0945	0
ARL6IP5	-3.17739	95.027	86.9442	0	90.4116	100	76.4309	94.9858	93.7796	92.1807	94.4714	93.2947	88.4934	100	89.3803	100	91.4735	100	100	92.072	100	100	92.4078	100	92.9754	100	43.0286	70.0331	66.5445	47.6112	69.087	65.3087	33.4555	100	38.1859	100	38.4359	26.8858	0	5.6887	0
HOXA5	-3.17769	0	0	0	0	0	87.9849	34.6322	36.3292	96.0876	36.4238	36.7668	68.6022	17.8127	71.1566	36.8141	71.1093	49.7517	54.0622	72.5158	53.0156	46.2713	59.7919	59.4227	61.8732	62.2457	61.2228	10.3063	11.5362	65.356	10.6788	11.6071	84.2833	12.0211	86.9087	12.3403	45.305	0	0	3.81741	0
RAP1GAP2	-3.18427	62.1747	25.1419	26.1273	0	35.4659	52.7968	38.4106	38.6826	75.0908	35.8562	38.1977	61.9915	26.5181	37.9849	39.4631	75.2483	70.2164	67.7389	65.5103	66.6391	61.6895	72.9423	59.4227	69.7611	48.9357	70.0509	44.9799	42.9636	47.0199	44.5187	42.3723	77.3711	35.0402	51.1353	34.025	24.6883	0	0	0.196128	0
SORBS1	-3.18664	67.8779	28.9499	6.75342	0	32.2907	87.5473	62.2576	52.5307	95.9444	54.7777	51.1767	91.4735	45.2447	92.0293	48.4508	85.7971	74.5861	72.3983	86.6951	75.0532	71.2587	87.0861	74.4854	88.0795	70.4175	68.8032	44.9799	40.4801	72.5757	44.5187	39.8534	68.5785	24.6748	72.6585	24.1176	51.8502	0	0	4.50277	0
ARPC5L	-3.18919	95.5093	88.1386	0	91.8453	100	43.9924	78.8493	74.799	77.8972	77.5248	73.9002	57.7105	67.5815	60.5842	77.0991	71.1447	75.3607	74.1012	64.2407	72.4752	67.5496	72.3865	79.9502	59.9338	77.513	49.7339	100	100	43.815	100	100	64.7765	100	33.018	100	0	0	0	0.44611	0
PIGS	-3.19747	79.9433	54.5057	0.0926658	0	100	32.0482	79.1982	74.8344	70.5776	81.0549	74.3732	50.3784	67.5815	53.6187	77.0991	41.2843	72.5875	72.7294	41.9309	76.9927	73.342	54.009	68.0932	56.0076	70.4175	51.3955	70.0331	60.9331	55.9603	69.087	59.7564	9.46074	100	10.3654	100	0	26.8858	0	47.9221	0
TOMM34	-3.20196	89.1336	69.1343	0.00850612	80.22	100	75.2661	73.4745	73.2616	91.7483	69.974	72.5461	87.2398	60.8969	88.2923	70.9023	86.8496	71.7893	73.9948	87.7616	67.6679	61.9652	87.299	68.0932	88.2805	62.2457	87.8725	70.0331	72.623	89.7233	69.087	71.6828	95.5061	100	96.2985	100	0	0	0	0.0632832	0
JADE2	-3.20671	39.9524	8.20719	0.00850612	0	8.86944	20.2696	52.6904	51.9986	60.217	50.272	51.5019	23.8765	38.827	25.2602	50.4435	17.8926	0	0	17.7842	0	0	19.0752	0	20.1514	0	32.0246	29.6358	31.3505	35.9863	29.6476	31.2914	10.8444	100	12.3699	100	0	0	0	1.50262	0
SH3PXD2A	-3.21113	71.9719	38.789	26.1273	0	51.6675	67.7034	65.5984	58.3846	88.8542	60.5783	56.9891	72.0435	54.0287	74.4087	62.6123	41.9702	61.2405	60.0993	42.6707	61.3233	55.3295	47.6939	59.4227	49.6216	62.2457	54.0799	46.606	44.5956	58.6507	46.0088	43.957	72.8536	100	76.6261	100	46.5451	0	0	3.17557	0
TRAFD1	-3.21316	69.8678	38.3988	26.1273	0	65.4506	68.0818	64.4158	62.7129	89.0119	66.7514	62.9967	57.6987	41.8534	60.5487	62.6123	38.4224	52.3711	52.3061	36.6186	49.8285	42.8131	36.483	0	38.2805	0	51.9158	58.1244	58.8813	56.4688	57.3675	57.8288	62.9967	100	67.325	100	23.2127	0	0	0.456631	0
GPX4	-3.21747	88.8732	75.1537	0.00850612	0	100	95.2105	100	100	98.4572	100	100	97.5402	100	97.6466	100	98.7583	100	100	98.8011	100	100	97.9423	100	98.1079	100	50.5381	100	100	55.0438	100	100	43.2711	100	45.0095	100	46.4081	0	0	100	0
WASL	-3.21924	89.7134	76.7857	0.00850612	0	100	48.2202	73.4508	73.9711	76.3388	69.7552	73.1079	52.7554	60.8969	55.9248	70.9023	65.5511	87.1452	86.7372	66.8667	86.4711	84.2316	69.8202	100	71.7715	100	31.6698	100	100	33.3964	100	100	32.3675	100	37.0033	100	56.5228	0	0	14.3394	0
CHMP2A	-3.22155	85.0753	63.3278	0.369778	0	100	75.1419	96.8188	96.4404	91.702	96.535	96.263	75.9579	100	78.0747	100	85.0284	100	100	85.7407	100	100	88.4106	100	89.333	100	80.3985	70.0331	72.2978	83.3728	69.087	71.3458	55.2271	100	59.9101	100	48.6332	0	0	100	0
RSPRY1	-3.22273	46.1161	11.412	54.7488	0	35.4659	18.2119	52.9565	54.1036	59.286	53.5596	54.3756	26.7502	32.1734	29.5885	53.0038	27.3297	28.4177	28.5655	27.5438	25.9816	20.0323	27.4598	0	29.009	0	9.51395	18.886	18.6495	10.0047	19.0811	19.0279	9.59082	21.7833	10.5901	22.5178	0	0	0	6.00309	0
HSPB6	-3.22274	81.061	37.5355	0.0926658	0	26.3777	95.6954	66.438	63.0913	98.601	64.1142	62.3699	95.5416	49.9668	95.7427	62.6123	96.1447	62.2044	65.7048	96.3184	66.6391	60.7457	95.5298	59.4227	95.8846	62.2457	97.1086	47.9305	43.3302	97.5047	49.3732	44.7493	95.0627	24.6748	95.926	26.1134	40.9152	0	0	2.05457	0
MRPS34	-3.22888	91.2731	77.4834	0	80.22	100	73.167	94.5246	94.6547	90.9601	93.9924	94.3768	75.9461	100	78.0629	100	86.7904	100	100	87.7244	100	100	88.6708	100	89.5459	100	86.9087	52.7554	56.1022	88.9723	53.2817	57.6987	76.7029	100	80.097	100	0	0	0	91.3257	0
HSPB1	-3.23512	98.9465	97.008	0	94.1037	100	99.4324	96.6	96.6887	99.8176	96.2453	96.4936	98.9593	100	98.983	100	99.3141	88.4047	88.9901	99.338	87.8725	85.1388	99.2195	100	99.2431	100	69.2881	70.0331	60.9331	73.0369	69.087	59.7564	75.5203	100	79.0326	100	55.4898	0	0	1.64794	0
SNX12	-3.23515	94.0836	84.6854	0	87.3035	100	33.3077	84.7209	82.6868	71.4613	82.0837	81.8709	53.7961	100	56.8236	100	56.0194	88.4047	88.0203	55.8042	87.8725	86.1033	66.6391	100	68.6258	100	73.2971	100	100	76.9217	100	100	69.1935	100	73.2734	100	36.8035	0	0	28.6942	0
RMND5A	-3.24956	56.8603	22.3273	26.1273	0	33.8813	62.1866	70.4234	65.1845	74.2512	68.3657	64.4631	71.1684	60.8969	37.5237	70.9023	83.6921	82.9825	82.2138	84.6507	82.4622	79.6997	80.8775	79.9502	82.1429	77.513	53.1989	36.9501	37.3226	57.7401	36.6485	36.8141	40.3087	100	35.6433	100	26.4077	0	0	69.1688	0
C1orf52	-3.25308	61.9574	25.4139	54.7488	0	51.6675	16.0833	51.833	47.351	50.033	47.6466	46.6533	17.0057	41.8534	17.1712	45.4884	52.8737	65.1549	61.956	33.4882	55.8006	49.9703	62.9494	59.4227	43.5904	48.9357	85.2176	27.0695	27.7554	87.5414	26.833	27.3061	91.1956	100	92.8394	100	0	0	0	34.7411	0
TXNL4A	-3.25342	46.4268	12.2162	14.9288	0	27.9328	15.1372	68.9096	65.5629	52.8953	65.35	64.6523	26.4782	56.9007	29.3046	66.4262	73.8292	85.4068	84.8273	59.7471	84.2597	81.3615	73.4626	100	66.5326	100	33.763	65.4151	69.495	37.9849	64.3981	68.342	30.2625	100	34.8687	100	0	0	0	100	0
NDUFA1	-3.25389	87.5293	70.3406	0.00850612	0	30.8361	94.0634	98.4567	98.5099	98.0959	98.4094	98.4981	94.9622	100	95.2578	100	99.2195	100	100	99.2506	100	100	99.3496	100	99.3732	100	95.7072	17.4905	18.3302	96.3576	17.3013	18.0109	93.6672	20.6244	94.8616	19.9685	28.1481	26.8858	0	86.158	0
NBDY	-3.25464	69.3978	34.8865	20.1962	0	43.1824	34.8037	69.1107	64.8061	72.4359	64.0728	63.7299	46.1447	54.0287	49.3496	62.6123	0	0	0	0	0	0	0	0	0	0	0	0	0	0	0	0	0	0	0	0	0	0	0	0	0
IFI27	-3.2586	0	0	0	0	0	94.8735	73.1552	70.8018	98.3511	67.4965	69.4418	89.2739	56.9007	90.0899	66.4262	66.6509	65.1549	68.141	68.0044	66.6391	60.8701	69.702	79.9502	71.6769	77.513	0	0	0	0	0	0	0	0	0	0	46.3298	51.8516	0	6.54818	0
BMI1	-3.26059	68.2738	34.9219	2.11866	0	33.8813	64.9539	74.4324	72.9659	87.7516	70.0804	72.0317	43.2356	60.8969	46.4286	70.9023	40.8349	63.1563	61.9678	41.4421	66.6391	61.0797	48.3798	59.4227	50.3075	62.2457	0	0	0	0	0	0	0	0	0	0	60.8887	0	0	5.64689	0
ABHD14B	-3.26133	80.7039	59.851	4.00687	0	100	49.1663	71.5705	78.1693	80.5735	78.4768	80.6291	56.7289	54.0287	59.7564	77.0991	83.3609	62.2044	66.4853	84.3288	68.7441	63.7824	83.1717	59.4227	84.4016	62.2457	37.435	70.0331	72.2978	41.8638	69.087	71.3458	48.7346	100	53.737	100	0	0	0	53.2909	0
UBN1	-3.26734	62.4493	27.0814	47.1297	0	47.9364	33.6861	61.6958	62.2398	71.6807	69.6547	63.8836	48.4626	37.2911	51.6202	62.6123	31.658	34.5553	34.65	32.0875	36.9324	29.6452	30.2803	0	31.9714	0	90.7935	22.7412	24.0421	92.189	22.6585	24.0421	68.9451	29.6831	73.0369	28.9368	0	0	0	10.12	0
GFPT2	-3.26802	0	0	0	0	0	85.1466	43.141	41.3671	95.1619	42.254	41.2725	66.7928	23.8026	69.3827	41.0773	33.1599	41.438	38.517	33.6061	42.1239	35.7765	35.8562	0	37.6892	0	66.4085	20.4529	20.9319	70.3288	20.654	21.1921	61.548	21.7833	65.9413	22.5178	43.4829	0	0	3.38767	0
TLE5	-3.27714	83.2024	62.299	0.00850612	0	60.6492	0	0	0	0	0	0	0	0	0	0	94.9149	100	100	95.2589	100	100	95.991	100	96.3221	100	47.8299	25.3134	26.2535	52.448	25.4612	26.561	53.9617	100	58.6921	100	0	0	0	0	0
ITPA	-3.28987	92.6942	82.8051	0.00850612	83.0437	65.4506	44.8084	80.4872	82.0364	78.3154	80.3276	82.131	54.553	100	57.6632	100	51.2654	77.2942	78.3822	45.4688	76.1116	71.9318	56.8709	79.9502	56.4096	77.513	60.8798	60.0461	64.1556	65.0485	59.1947	62.9908	72.1026	100	75.8869	100	40.3289	0	0	15.4841	0
PPP1R1C	-3.29218	0	0	0	0	0	6.91225	7.23746	8.27815	43.4882	8.28997	8.60927	9.579	1.72602	10.8207	9.81552	32.0956	28.4177	28.8139	32.4756	30.434	23.2111	20.7781	0	22.0435	0	93.6554	10.3063	9.87465	94.5956	9.56126	9.36613	98.8233	12.0211	98.9179	10.7918	0	0	0	0.941743	0
MDH2	-3.29429	99.8868	99.6925	0	100	100	84.508	95.2933	95.7308	94.9534	95.4943	95.7545	89.7233	100	90.4801	100	95.6126	100	100	95.8696	100	100	96.0856	100	96.4167	100	64.3389	100	100	68.3716	100	100	73.6755	100	77.3534	100	38.1771	0	0	28.8985	0
DCAF6	-3.29974	42.3531	9.54352	0.978491	0	17.189	75.8396	74.32	75.071	91.9742	77.7318	75.5913	84.8746	54.0287	86.1518	70.9023	77.105	84.4667	84.7209	78.3488	83.3254	79.9672	80.6528	100	81.9418	100	75.8219	44.9799	44.2881	79.2514	44.5187	43.5904	86.4593	100	88.7654	100	33.2611	0	0	65.4227	0
TRIM22	-3.30438	0	0	0	0	0	83.0357	56.1199	58.6211	94.4727	61.5303	59.8865	84.4844	35.6303	85.7852	62.6123	41.8756	28.4177	28.1693	28.244	25.9816	20.0323	20.1041	0	21.2748	0	25.1951	52.7554	50.9697	28.7133	53.2817	51.4132	37.2398	100	42.1594	100	45.5623	0	0	2.5638	0
ACBD5	-3.32048	74.5484	41.8283	4.00687	0	54.1213	29.346	62.0624	54.2219	57.2189	54.6239	52.7436	38.0795	56.9007	22.3037	66.4262	60.8089	77.8974	77.176	62.0709	75.0532	71.2587	62.0743	79.9502	64.132	77.513	72.895	100	100	76.5492	100	100	85.1703	100	87.6951	100	0	51.8516	0	0.590444	0
SCAMP2	-3.33138	83.919	61.8023	0.0926658	0	57.0956	56.3505	87.8193	90.3619	83.9285	91.2666	91.5918	71.4286	100	73.8411	100	50.4494	62.2044	67.4373	51.2973	67.6679	61.9652	59.4844	68.0932	61.5303	70.4175	57.5035	52.7554	57.2375	61.9619	52.0281	56.1377	39.2561	100	44.1876	100	43.4222	51.8516	0	1.6914	0
DHX34	-3.33357	50.391	12.8666	33.0179	0	33.8813	77.3297	49.1426	50.7214	92.5001	50.3784	50.9934	58.219	32.1734	61.0809	53.0038	30.9957	24.0421	25.5322	31.4647	25.9816	17.7147	25.0414	0	26.5137	0	0	0	0	0	0	0	0	0	0	0	0	0	0	2.65156	0
UBE4A	-3.33805	74.6348	42.9872	4.00687	0	65.4506	28.7252	57.3439	57.7933	62.2216	60.1526	58.4319	28.8198	33.9037	30.1679	56.0253	42.3605	73.9357	72.0199	43.0408	73.3207	69.2259	51.2062	74.4854	53.1693	70.4175	10.1053	100	100	10.4127	100	100	12.8311	100	14.8888	100	29.4677	0	0	0.0780264	0
SRPK2	-3.34244	83.047	61.3647	0.00850612	0	65.4506	56.7171	59.65	52.6135	84.1002	53.3467	51.4546	69.087	46.6976	71.6887	50.4435	62.4054	70.9437	68.3479	63.6308	65.4387	59.3739	69.4063	68.0932	66.0833	62.2457	63.0854	70.0331	70.4293	21.4167	69.087	69.3531	70.5416	100	43.5371	100	26.719	0	0	7.2261	0
CSTF2T	-3.35602	86.0983	68.0345	0.00850612	0	60.6492	28.4709	56.6935	54.6949	68.0842	54.0267	54.1627	23.4035	46.6976	26.2062	56.0253	29.009	48.232	47.1145	26.1114	44.5719	38.1101	34.4134	0	35.9981	0	74.1367	70.0331	68.4898	77.7259	69.087	67.2067	74.2254	100	77.8323	100	0	0	0	11.2752	0
IDI1	-3.36059	92.2513	81.6107	0	84.5887	100	87.4882	85.0284	83.3018	95.9275	82.4622	82.5804	69.903	100	72.4338	100	87.2517	82.9825	82.3321	88.1214	81.5811	78.078	88.588	100	89.4749	100	84.2479	65.4151	68.0641	86.7195	64.3981	66.7041	81.2382	100	84.1651	100	33.5615	0	0	29.2364	0
PUM1	-3.36122	85.0695	64.333	0	0	65.4506	34.579	75.1183	74.4324	71.7994	73.3444	73.7583	43.7441	67.5815	46.9371	77.0991	57.3321	85.4068	84.8865	58.4353	85.2886	83.036	62.0861	100	64.1438	100	49.7339	65.4151	65.9	54.21	64.3981	64.8652	33.1185	100	37.7897	100	32.7496	0	0	50.7116	0
MRPL15	-3.36518	89.4928	74.5506	0	0	100	64.7765	84.0054	84.0114	87.6857	81.9182	83.2427	66.4735	67.5815	69.1343	77.0991	94.0043	89.8297	89.3448	94.4243	89.3862	87.996	94.1343	100	94.5601	100	65.149	41.0596	39.4513	69.0989	41.4262	39.8297	78.7784	100	81.9596	100	0	0	0	88.9155	0
DNASE2	-3.37947	90.4939	73.2143	0	86.5938	65.4506	52.5426	77.377	76.7739	82.2312	79.346	77.1405	57.2848	100	60.2176	100	56.5043	61.2405	65.764	57.6101	67.6679	62.5108	52.6254	68.0932	54.6239	70.4175	80.3985	43.6436	42.0766	83.3728	43.2533	41.2606	60.4719	100	64.8711	100	36.1403	0	0	9.84035	0
GHDC	-3.39018	72.0025	45.6244	20.1962	0	100	27.7318	56.3564	60.8917	67.5512	55.2152	60.8798	37.3108	40.285	40.5866	59.1592	40.22	39.2621	42.7566	40.8463	42.1239	35.7765	43.6258	46.9543	45.3524	48.9357	27.856	70.0331	67.6798	31.5397	69.087	66.2843	23.9475	100	27.9683	100	0	0	0	11.0272	0
COMMD4	-3.39397	82.3415	59.6145	0.00850612	0	47.9364	37.364	61.1105	62.4527	74.0688	58.5561	62.157	42.7389	49.9668	45.9082	59.1592	43.0582	46.7124	48.983	43.7338	46.6	38.9521	42.0766	46.9543	43.7914	48.9357	11.0513	56.5989	59.5317	12.293	55.9011	58.3609	14.2798	100	16.6982	100	0	0	0	20.1907	0
MRPL2	-3.40649	85.5269	66.2843	0	0	100	28.1102	78.8198	81.8709	67.8359	79.5175	82.3084	38.4579	67.5815	41.5563	77.0991	70.8018	77.2942	78.9499	72.2211	77.714	73.6192	74.4087	79.9502	76.1116	77.513	74.3496	65.4151	64.9716	77.9151	64.3981	63.7949	38.5643	100	43.5549	100	0	0	0	75.8687	0
APTX	-3.4068	39.8681	8.27815	0.369778	0	14.9243	15.7107	57.2789	57.2611	56.4716	55.0438	56.7408	21.8661	46.6976	24.6216	59.1592	34.1651	28.4177	27.4243	34.5969	25.9816	20.0323	38.1149	46.9543	40.0071	48.9357	39.3862	34.8273	34.65	43.815	34.6973	34.3898	24.7576	100	28.9853	100	23.0179	0	0	5.32519	0
BAG3	-3.40909	88.4506	72.1145	0.00850612	0	54.1213	96.7833	79.9078	77.5426	98.9625	76.8567	76.6556	90.0899	60.8969	90.7876	70.9023	91.9465	76.0525	76.904	92.5198	80.0615	76.5233	88.6116	100	89.4986	100	86.7491	100	100	88.8363	100	100	93.3065	100	94.5719	100	45.8385	0	0	20.1348	0
MGST2	-3.40961	61.3985	23.3207	10.4132	0	30.8361	40.7285	57.6514	67.1358	76.0953	65.084	69.7138	52.0814	37.2911	55.3217	66.4262	79.2573	65.1549	69.2644	80.4218	71.6178	66.498	85.6433	74.4854	86.6722	77.513	96.9903	48.575	50.6504	97.3983	48.7524	51.1471	78.0866	100	81.315	100	0	26.8858	0	11.5682	0
RNF32	-3.41136	0	0	0	0	0	21.1507	7.24929	8.68023	62.0983	8.34319	9.11779	29.5648	1.72602	32.5331	9.81552	53.5833	28.4177	29.4052	54.5335	30.434	22.5347	39.3685	46.9543	41.1897	48.9357	0	0	0	0	0	0	0	0	0	0	0	0	0	1.14861	0
CUL1	-3.41231	86.3565	67.2422	0	0	100	68.4721	84.1887	84.0705	89.1739	82.5686	83.4201	79.6594	100	81.4924	100	79.7185	100	100	80.8911	100	100	77.7673	100	79.3756	100	57.1606	100	100	61.6426	100	100	34.579	100	39.4276	100	47.7108	0	0	98.0346	0
PARK7	-3.41234	99.291	97.9896	0	100	100	79.6535	97.0849	97.1204	93.3311	96.8543	97.0021	87.772	100	88.7535	100	93.5549	100	100	94.0258	100	100	94.0043	100	94.43	100	76.8921	100	100	80.233	100	100	81.0194	100	83.9759	100	44.9675	0	0	20.8512	0
AP2M1	-3.41275	87.2881	69.0161	0	0	100	83.5797	100	100	94.6682	100	100	92.5851	100	93.0464	100	93.3065	100	100	88.9282	100	100	95.1159	100	92.526	100	60.2058	100	100	11.4771	100	100	71.7124	100	11.5776	100	48.8051	0	0	96.6368	0
C15orf39	-3.4128	49.4872	19.5364	0.978491	0	19.2585	67.6561	46.9193	49.5979	88.8394	51.7502	50.7096	64.404	25.4637	67.0057	48.4508	59.106	31.6935	33.1244	60.2577	33.8931	25.9721	46.5941	46.9543	48.4626	48.9357	0	0	0	0	0	0	0	0	0	0	0	0	0	0.65738	0
ANXA7	-3.41591	95.174	86.8496	0	90.4116	100	64.2148	94.6133	93.9629	87.4695	93.8328	93.6081	78.7133	100	80.641	100	84.5435	88.4047	88.0203	85.5053	87.8725	86.1033	86.3174	100	87.3344	100	50.8278	100	100	55.3749	100	100	42.934	100	48.0073	100	55.5256	0	0	5.41586	0
PNKD	-3.42777	69.6982	38.0203	20.1962	0	51.6675	50.4967	73.2025	72.7294	81.2586	68.3243	71.535	53.6069	60.8969	56.6935	70.9023	59.7564	82.9825	83.2486	60.8902	84.2597	81.5886	63.8245	100	65.8113	100	86.3706	60.0461	63.4461	88.5111	59.1947	62.2044	64.5222	100	68.8623	100	26.4077	26.8858	0	25.2157	0
RIC8A	-3.43954	88.5043	71.263	0.0926658	0	100	52.0222	86.6131	86.9087	81.9961	86.9205	86.8141	61.8496	100	64.6287	100	42.1358	80.5109	80.3098	41.0131	79.2987	75.449	50.3903	79.9502	46.5823	77.513	19.4536	100	100	22.487	100	100	18.413	100	21.5764	100	33.9293	0	0	86.4146	0
GSN	-3.44201	90.9413	77.6727	0.00850612	85.747	60.6492	97.3983	94.1048	91.9702	99.1639	93.0877	91.3553	98.1315	100	98.1906	100	95.2578	74.5861	76.5137	95.558	76.1116	71.75	95.5771	100	95.9319	100	42.7566	70.0331	66.5445	47.3333	69.087	65.3087	58.562	100	63.0085	100	53.9581	0	0	0.911512	0
HSPB8	-3.4466	82.2807	54.9551	0.00850612	0	27.9328	94.4773	67.5851	62.228	98.2287	61.7313	60.8444	93.6731	51.686	94.0752	59.1592	96.7952	67.2363	69.087	96.8795	64.1734	59.0285	97.9896	68.0932	98.167	62.2457	91.1128	65.4151	67.0175	92.4905	64.3981	65.5629	89.7588	100	91.6391	100	40.6226	0	0	0.208421	0
SMAP1	-3.449	69.2672	37.4409	10.4132	0	57.0956	17.0116	30.0733	26.9276	58.0355	30.8834	26.9158	17.6679	10.2514	20.0449	27.1168	58.6447	76.0525	73.8174	46.3317	73.3207	68.8245	60.667	68.0932	54.7658	62.2457	61.2228	70.0331	68.4898	32.1547	69.087	67.2067	45.3583	100	25.6977	100	0	0	0	0.483794	0
MTMR12	-3.44982	64.2416	31.2914	14.9288	0	40.2791	20.447	54.0799	56.043	61.479	55.0911	56.457	26.9986	37.2911	29.825	59.1592	33.834	37.0388	37.6892	34.2901	36.9324	29.6452	35.1821	0	36.9442	0	12.6478	60.0461	61.3292	14.3921	59.1947	60.1348	11.2583	100	12.8784	100	0	0	0	6.02534	0
BROX	-3.45474	75.4329	46.6887	6.75342	0	100	13.5407	59.6854	57.1074	53.2226	57.202	56.5634	19.974	43.6133	22.6585	53.0038	29.6594	34.5553	34.0764	22.4973	30.434	24.5233	30.0497	0	31.7763	0	50.1419	100	100	54.6239	100	100	28.3822	100	32.7815	100	0	0	0	0.0764657	0
APEX1	-3.45555	98.4483	95.9319	0	100	100	71.7242	93.0523	93.3065	90.4013	92.5851	93.0877	86.1991	100	87.299	100	86.8851	100	100	87.7988	100	100	87.8784	100	88.8482	100	41.3375	100	100	45.7841	100	100	52.3297	100	57.131	100	42.2807	0	0	23.7832	0
LAMA4	-3.46252	0	0	0	0	0	82.0009	44.8202	44.2999	94.1297	48.5927	44.7966	85.9863	23.8026	87.1334	45.4884	52.0222	46.7124	47.9068	52.9624	49.8285	42.8131	58.4792	46.9543	60.5605	48.9357	55.706	44.5364	40.5984	60.2649	46.6887	43.1055	74.9409	24.6748	78.5005	26.1134	47.4014	0	0	4.17994	0
FAM168A	-3.46346	82.4083	59.0114	0.0926658	0	44.6783	44.4477	68.413	61.6367	64.203	61.6012	60.0639	57.1902	51.686	37.3817	59.1592	74.3969	73.3207	71.0856	72.7	68.7441	64.1852	76.4309	68.0932	77.8737	62.2457	83.6743	27.85	28.8434	86.2405	27.8087	28.7725	43.005	100	41.645	100	0	0	0	45.4791	0
TOX4	-3.46482	88.9158	72.5639	0	0	100	31.0135	83.8931	83.4555	69.8855	86.548	83.7039	42.2895	100	45.4352	100	37.9612	70.9437	70.4234	38.48	68.7441	63.4261	45.5653	74.4854	47.3746	70.4175	55.3926	62.3463	65.2554	59.9456	61.3647	64.0669	25.6859	100	29.9669	100	29.0725	0	0	78.2254	0
ABHD10	-3.47138	93.8027	84.3898	0	85.747	100	30.9366	64.5991	64.605	69.8167	58.2722	63.4638	43.3775	56.9007	46.5705	66.4262	59.8983	85.4068	85.2472	61.0727	85.2886	82.1601	59.0587	100	61.14	100	38.2569	100	100	42.6916	100	100	43.8623	100	48.9534	100	0	0	0	1.59762	0
SNX14	-3.47156	0	0	0	0	0	30.9011	60.9272	62.7365	69.7843	58.5383	62.5	45.0922	48.336	48.2498	62.6123	40.7403	58.018	57.2375	41.3586	61.3233	54.8402	40.4092	59.4227	42.1831	62.2457	32.6691	29.6358	29.482	36.7431	29.6476	29.4465	11.7077	26.7621	12.2162	26.1134	25.4627	51.8516	0	6.17961	0
NEBL	-3.47258	50.9785	15.2791	0.00850612	0	8.86944	76.3777	35.7912	29.2219	92.1647	30.8065	28.0038	74.3023	19.8285	76.5847	29.9491	90.0899	66.1601	67.5497	90.7168	72.4752	68.2166	91.8874	68.0932	92.5615	70.4175	96.6414	30.3039	30.4399	97.1026	30.0201	30.0142	94.5246	17.8867	95.5298	17.3792	28.8242	0	0	0.863344	0
SNX11	-3.47688	55.6919	17.2895	10.4132	0	29.3992	48.2675	61.6367	58.1599	80.0602	57.9234	57.403	51.017	49.9668	54.3165	59.1592	19.7138	0	0	17.9894	0	0	26.5728	0	28.122	0	72.6644	19.6369	18.6613	76.3482	19.6488	18.614	90.1076	23.0783	91.9052	22.5178	0	0	0	4.29034	0
GOPC	-3.47694	84.6369	64.5695	0.00850612	0	100	49.4737	67.2185	64.2857	80.7452	65.1135	63.6294	54.4939	54.0287	57.6041	62.6123	47.4574	75.3607	73.8292	48.2522	73.3207	69.0386	51.4901	74.4854	53.465	70.4175	31.3387	100	100	35.2767	100	100	22.2091	100	25.8751	100	49.1481	0	0	0.0811986	0
EXD2	-3.47963	70.3881	40.1845	26.1273	0	100	10.2412	43.7323	41.6272	44.5223	40.7758	40.9768	17.3959	27.6655	15.1017	41.0773	29.0326	56.9123	53.8434	29.3194	51.496	45.3417	39.8888	59.4227	41.6746	48.9357	38.6649	62.3463	65.7699	43.1173	61.3647	64.6819	41.7692	100	46.736	100	0	0	0	0.29452	0
DNAJB1	-3.49887	94.2139	86.6012	0	88.8782	100	99.0066	90.4447	89.5341	99.6618	88.3396	88.8304	89.6405	100	90.4092	100	98.9711	100	100	99.0009	100	100	95.3051	100	95.6481	100	50.1419	100	100	54.6239	100	100	57.9648	100	62.435	100	52.4595	0	0	24.5967	0
MAX	-3.50309	85.8445	63.9782	0	0	100	55.8065	86.3765	82.7815	80.4678	85.1526	82.1783	59.3661	100	62.2044	100	74.7635	85.4068	84.7623	75.9832	84.2597	81.8777	68.0345	100	70.0804	100	35.052	47.3037	47.15	39.3981	47.351	47.15	37.0329	100	41.982	100	31.5481	0	0	96.7141	0
FOSL2	-3.50494	48.2512	13.316	0.00850612	0	12.3049	87.1807	71.1152	72.9778	95.822	79.5707	74.6216	84.7209	49.9668	85.9981	77.0991	66.4144	56.9123	59.7564	67.7596	61.3233	55.3295	61.6604	68.0932	63.7299	70.4175	65.8349	44.1225	45.3702	69.7907	44.1343	45.3642	74.6157	100	78.1871	100	47.3239	0	0	14.195	0
COL9A2	-3.51431	0	0	0	0	0	82.6987	33.8162	32.5331	94.3529	28.8079	31.6107	80.6173	20.5818	82.2848	30.6942	86.4475	46.7124	48.0251	43.7816	39.5518	33.0195	63.7535	46.9543	38.0558	0	65.8349	10.3063	12.6005	69.7907	10.6788	12.8016	86.483	12.0211	88.789	12.3403	37.3516	0	0	0.489431	0
MYL9	-3.51639	71.2226	35.4778	0.0926658	0	17.189	99.1367	80.4872	84.7919	99.7281	84.7919	86.0218	99.3851	60.8969	99.4087	77.0991	99.5506	79.8309	81.4629	99.5753	79.2987	75.2453	99.7398	100	99.7517	100	91.7692	46.0028	42.1003	93.07	48.0605	44.087	89.2739	26.7621	91.166	28.9368	45.7203	0	0	32.3797	0
COX6B1	-3.51774	92.1112	79.1036	0	84.5887	100	91.4085	100	100	97.2401	100	100	90.4328	100	91.0951	100	99.3614	100	100	99.388	100	100	99.4678	100	99.4797	100	90.5452	70.0331	71.9667	91.982	69.087	70.991	87.772	100	89.9066	100	21.7168	0	0	62.2065	0
PCK1	-3.51931	0	0	0	0	0	95.1159	22.5402	24.7871	98.4292	24.4324	25.0828	93.1173	9.55111	93.5667	27.1168	98.4153	53.6128	56.2796	98.4391	57.3557	51.5638	97.2091	59.4227	97.3983	62.2457	98.8943	40.4979	42.5024	98.9889	40.4092	42.3605	97.1381	35.0402	97.5166	34.025	39.1218	0	0	0.99787	0
ZCRB1	-3.52387	64.492	28.5123	10.4132	0	30.8361	51.2417	78.737	76.4309	77.8681	73.6223	75.272	64.1911	67.5815	58.4437	77.0991	76.1471	100	100	77.2764	100	100	75.1656	100	76.8685	100	13.7949	31.9832	32.1192	15.758	32.0423	32.1783	22.7886	100	26.6261	100	22.7102	0	0	94.2092	0
LAMTOR2	-3.52589	86.9242	68.7204	0.0926658	0	100	37.6301	88.8955	89.9421	74.2512	89.5873	90.1963	43.6022	100	46.7715	100	78.0866	88.4047	88.5348	79.2739	87.8725	85.6659	82.8288	100	84.0468	100	24.8699	46.0028	46.5587	28.3467	45.447	45.6244	25.7273	100	30.0142	100	37.439	0	0	92.2888	0
BECN1	-3.52749	48.6141	12.4527	14.9288	0	26.3777	40.9591	80.7297	78.9262	76.2375	82.7933	79.0208	51.7266	67.5815	54.9551	77.0991	48.64	79.8309	79.9196	49.3824	78.4709	74.7026	54.3638	100	54.2219	100	55.3926	70.0331	69.093	59.9456	69.087	67.9044	31.5161	100	34.3247	100	57.3354	0	0	45.0859	0
HECTD1	-3.5319	77.8849	49.728	2.11866	0	60.6492	67.1476	71.9962	73.4508	88.6215	73.1552	73.7346	57.0601	67.5815	60.0402	77.0991	44.0043	73.3207	72.4101	44.7385	76.1116	72.3227	53.8198	74.4854	55.7947	77.513	47.4279	100	100	52.0873	100	100	32.2079	100	36.8437	100	0	0	0	81.9434	0
PALMD	-3.54025	60.4298	30.026	4.00687	0	26.3777	83.0771	48.4094	50.3666	94.4836	52.0577	51.0525	75.0237	23.8026	77.1878	45.4884	54.6712	48.232	48.9593	55.7921	51.496	45.3417	63.8955	46.9543	65.894	48.9357	91.6923	100	100	93.005	100	100	85.0402	100	87.571	100	0	0	0	7.48824	0
PPOX	-3.54518	56.1408	19.158	97.4873	0	65.4506	51.7325	59.7386	58.763	81.859	56.2796	58.1717	32.7342	48.336	35.7143	56.0253	41.9465	39.2621	38.1623	42.6468	42.1239	34.6847	33.562	0	35.324	0	34.0941	49.2372	47.7176	38.3396	49.3732	47.9423	16.8756	100	19.8912	100	26.9512	0	0	5.60669	0
FAM120B	-3.55038	46.7341	16.4499	14.9288	0	27.9328	12.8666	58.9167	56.7881	52.8523	57.5154	56.3978	20.0213	40.285	22.7176	53.0038	32.0837	39.2621	37.6064	32.4639	42.1239	34.6847	34.6381	0	36.412	0	19.2585	65.4151	65.149	22.2564	64.3981	63.9546	17.6384	100	20.8195	100	25.5686	0	0	0.239144	0
LRSAM1	-3.55228	60.2951	25.2602	88.4191	0	60.6492	24.0894	61.4711	58.3728	61.098	58.3964	57.8169	31.6935	48.336	34.7564	62.6123	37.7602	54.7658	52.8264	36.086	48.2912	41.8344	39.9716	59.4227	39.6287	48.9357	48.1906	100	100	43.1173	100	100	55.2152	100	38.1977	100	31.8092	0	0	1.67937	0
WDFY1	-3.55403	66.0761	31.9536	39.9643	0	54.1213	53.3113	59.2952	59.5553	82.5999	60.1703	59.8392	56.0549	37.2911	59.1178	56.0253	41.6746	54.7658	54.825	42.3365	59.3129	52.6351	42.2422	59.4227	43.9806	62.2457	19.6902	100	100	22.759	100	100	28.6838	100	24.7044	100	25.6478	0	0	0.281213	0
LRWD1	-3.55943	83.0649	62.5118	0.0926658	0	100	88.1386	55.4281	54.4229	96.1296	51.7975	53.8671	94.0043	45.2447	94.3709	56.0253	82.675	48.232	47.6821	83.6728	49.8285	42.431	72.8713	46.9543	74.7162	48.9357	39.0255	34.4253	35.3477	43.4544	34.6973	35.8798	49.4678	100	54.4229	100	0	0	0	16.9625	0
IFT22	-3.56099	53.5138	19.7256	14.9288	0	27.9328	46.1684	43.614	43.4484	78.9593	40.7048	42.9399	58.1954	32.1734	61.0691	41.0773	66.3907	60.2294	62.7129	67.7474	54.346	47.273	63.517	68.0932	65.5274	62.2457	70.0509	21.8247	23.2498	73.7465	21.8425	23.4863	84.4253	29.6831	87.0329	28.9368	22.654	0	0	0.862463	0
TLE1	-3.56583	72.1324	38.588	0.978491	0	27.9328	56.3978	65.149	66.9229	83.9507	60.6847	65.8467	58.3018	48.336	61.1518	56.0253	57.0719	55.8597	55.7592	58.1682	57.3557	50.9343	57.9943	46.9543	60.0047	48.9357	30.9721	27.3888	27.7909	34.8806	27.4716	27.9328	40.4742	35.0402	45.518	34.025	33.4923	0	0	1.12751	0
PRKAR1A	-3.5704	88.413	69.8202	0	83.0437	100	88.3278	93.2415	92.1535	96.1842	92.0057	91.5326	75.5085	100	77.6727	100	88.8482	100	100	89.6235	100	100	92.1358	100	92.7625	100	64.0078	100	100	68.0641	100	100	70.4234	100	74.4205	100	42.9756	0	0	42.7551	0
APOD	-3.57427	85.9123	65.4801	0	0	8.86944	99.5861	75.337	68.7086	99.8681	70.175	67.0648	99.7635	54.0287	99.7635	62.6123	98.1079	79.1923	78.0274	91.7362	76.9927	72.6464	94.1698	74.4854	91.3553	70.4175	99.1958	58.1244	56.9891	99.255	57.3675	55.9011	98.9593	100	99.0303	100	43.5234	0	0	9.72178	0
GSTM4	-3.59047	0	0	0	0	0	27.513	47.5639	49.0184	67.3904	45.6835	48.6637	24.9763	33.9037	27.7554	48.4508	43.6613	51.0821	54.0918	44.4274	54.346	47.7124	44.631	59.4227	46.4167	62.2457	45.3997	10.3063	10.7498	12.772	9.56126	9.83917	73.776	12.0211	29.3992	10.7918	28.1985	0	0	40.4795	0
MRPS35	-3.59086	86.7856	66.6864	0	0	100	39.2266	80.4222	81.4451	75.2022	78.7074	81.043	58.0416	67.5815	60.9035	77.0991	82.0009	88.4047	88.0203	83.0543	87.8725	86.1033	82.6277	100	83.8694	100	89.2384	100	100	90.8526	100	100	73.3444	100	77.0932	100	0	0	0	86.09	0
PRELID3B	-3.59346	57.7437	23.7583	4.00687	0	21.1802	44.7848	76.5078	76.0762	78.2962	74.4797	75.4967	60.3832	67.5815	63.1268	77.0991	48.1315	75.3607	75.6977	48.8893	79.2987	75.449	55.1325	74.4854	57.1074	77.513	95.855	11.9797	10.5546	96.4759	12.1866	10.9804	99.3023	13.6235	99.3141	13.7364	0	0	0	100	0
EIF3L	-3.59889	94.1222	85.0284	0	87.3035	100	88.2096	94.1816	93.8387	96.1506	93.8919	93.6258	92.1712	100	92.6916	100	90.2791	100	100	90.9157	100	100	92.7389	100	93.2829	100	12.6478	100	100	14.3921	100	100	13.3515	100	15.5629	100	0	0	0	81.3513	0
SET	-3.60298	94.1319	84.6145	0	86.5938	100	81.0549	93.957	93.685	93.8305	92.7684	93.1764	90.1017	100	90.7994	100	85.4423	100	100	86.3108	100	100	86.6131	100	87.5828	100	26.9513	100	100	30.5582	100	100	19.6133	100	22.8832	100	31.1664	0	0	47.8225	0
TINAGL1	-3.61463	49.6905	14.3921	0.00850612	0	8.86944	87.2517	55.6824	62.8784	95.8473	62.0979	65.1845	89.0492	30.5457	89.877	59.1592	92.3486	61.2405	65.7226	92.918	67.6679	62.5108	86.483	68.0932	87.4527	70.4175	90.7935	62.3463	55.4931	92.189	61.3647	54.4761	91.0123	35.0402	92.6798	34.025	32.0928	0	0	7.47425	0
SPATS2L	-3.63202	76.2307	51.3363	4.00687	0	49.5979	41.3612	57.8051	57.6632	76.4768	57.8347	57.7223	27.4361	43.6133	30.2744	59.1592	42.9754	60.2294	61.1045	43.6501	57.3557	50.9343	53.2521	46.9543	55.2152	48.9357	47.4279	100	100	52.0873	100	100	54.1154	100	58.8399	100	23.2959	0	0	0.635876	0
PRODH2	-3.63529	0	0	0	0	0	80.3217	6.72895	13.3042	93.5693	7.76963	13.9664	60.8621	4.32084	63.6175	17.3191	91.4499	49.7517	52.2647	92.0471	53.0156	46.8343	85.1112	59.4227	86.1282	62.2457	91.9347	100	100	93.206	100	100	95.1514	100	96.0147	100	0	0	0	29.7215	0
HRAS	-3.64182	85.6406	65.693	0	0	43.1824	60.596	80.1384	76.0643	85.8903	75.201	74.6452	65.8349	67.5815	68.4366	77.0991	82.0364	82.9825	82.403	69.2288	81.5811	78.7274	82.4149	100	76.017	100	74.7635	35.9094	36.5184	46.4167	35.6256	35.9508	83.4378	100	27.3534	100	68.7492	0	0	6.0908	100
PRSS23	-3.64505	0	0	0	0	0	81.3564	47.5225	52.5544	93.9297	52.2351	53.9617	73.3207	26.5181	75.6386	50.4435	35.4896	37.0388	39.2621	35.8849	39.5518	32.0601	34.6618	0	36.4357	0	89.3744	50.8396	47.5166	90.9709	52.0281	48.9357	88.9428	100	90.894	100	27.9968	0	0	17.0856	0
FASTKD1	-3.65473	46.3943	9.91012	2.11866	0	19.2585	15.5274	31.8709	32.0246	56.2264	31.3742	31.9418	30.8657	14.188	33.964	31.4274	55.2034	51.0821	50.745	56.3008	54.346	48.2658	59.8155	59.4227	61.8969	62.2457	0	0	0	0	0	0	0	0	0	0	0	0	0	3.13138	0
AP2B1	-3.65588	95.8238	88.9309	0	93.0766	100	60.7084	91.0005	86.211	85.9406	88.8955	85.2886	66.2252	100	68.815	100	91.3553	100	100	78.7681	100	100	89.0965	100	84.1296	100	70.0509	100	100	12.163	100	100	76.9395	100	11.5303	100	48.2307	0	0	22.1582	0
VPS4B	-3.65909	88.0246	70.79	0	0	65.4506	51.0939	68.4721	69.5837	81.5687	67.1003	69.0634	62.157	60.8969	64.948	70.9023	31.2441	60.2294	60.1112	29.53	65.4387	59.9612	44.2408	46.9543	46.0265	48.9357	44.8143	100	100	49.3791	100	100	47.552	100	52.5426	100	42.1575	0	0	4.48025	0
GPD1	-3.66642	0	0	0	0	0	94.2053	31.2973	28.264	98.1443	30.5109	27.921	93.5785	14.188	93.9806	29.0504	85.9745	52.3711	54.3165	86.8438	53.0156	46.8343	86.5658	59.4227	87.5591	62.2457	97.286	39.2266	36.5658	97.6585	38.9546	35.9981	93.2001	24.6748	94.5128	24.1176	34.5228	0	0	6.78531	0
PRDX5	-3.66809	98.9067	97.0553	0	100	100	92.4078	100	100	97.5692	100	100	94.5246	100	94.8439	100	98.2971	100	100	98.3517	100	100	98.8529	100	98.8765	100	52.8619	100	100	57.3971	100	100	61.3588	100	65.7344	100	39.9286	0	0	24.8427	0
ABAT	-3.67761	80.8922	56.7644	0.978491	0	49.5979	63.7654	33.9049	32.403	87.2702	28.2699	31.4096	63.1386	17.8127	65.6693	27.1168	85.3713	74.5861	72.4338	86.2488	71.6178	67.2698	87.9021	74.4854	88.86	70.4175	87.5946	28.9262	30.3453	89.5163	28.5951	29.8486	94.2526	17.8867	95.3642	17.3792	0	0	0	1.30511	0
ARMC8	-3.6778	86.3453	68.5194	0	0	65.4506	33.0002	55.1561	52.649	59.4273	55.5818	52.7081	43.7559	33.9037	19.7848	53.0038	38.2096	52.3711	48.8174	38.7056	55.8006	49.9703	47.5757	46.9543	49.527	48.9357	24.5861	70.0331	71.4995	28.0393	69.087	70.4943	9.70908	100	10.7971	100	0	0	0	0.433691	0
CNOT7	-3.68162	64.612	31.1731	54.7488	0	54.1213	26.7266	56.9004	54.3165	50.2408	53.0984	53.7488	34.4726	46.6976	22.6466	56.0253	34.2715	60.2294	60.9745	34.6914	62.837	57.08	40.4683	46.9543	42.2422	48.9357	9.79778	52.7554	53.5951	10.4659	52.0281	52.5426	10.531	100	11.9028	100	0	0	0	42.7538	0
MRPL35	-3.69308	59.3484	21.2867	6.75342	0	26.3777	24.5743	68.7204	66.7692	65.0758	64.8711	65.492	27.1641	60.8969	27.1405	70.9023	76.1944	82.3498	81.5516	77.3257	81.5811	78.7274	76.4073	79.9502	78.0629	77.513	0	0	0	0	0	0	0	0	0	0	0	0	0	89.9966	0
PRMT1	-3.70028	87.0513	67.325	0	0	100	66.6154	88.8422	88.789	88.4325	87.429	88.3396	82.5331	100	83.9995	100	73.6045	100	100	74.9617	100	100	81.5752	100	82.8524	100	23.5632	100	100	26.9631	100	100	29.9137	100	34.5317	100	42.9959	0	0	100	0
GIT1	-3.7099	86.8411	68.4603	0	0	60.6492	69.9444	85.0047	77.1641	89.7315	81.6462	75.8869	82.7578	67.5815	84.2124	77.0991	87.157	79.8309	79.2337	72.5649	77.714	73.4637	84.0823	79.9502	68.3184	77.513	78.5537	100	100	34.4785	100	100	77.0459	100	59.5967	100	43.2195	0	0	27.4414	0
NDUFAF1	-3.70999	66.3676	32.3912	26.1273	0	44.6783	22.0553	69.0575	66.71	62.9766	66.2193	65.764	32.6041	60.8969	35.6197	70.9023	71.464	79.1923	79.482	72.8597	77.714	73.6192	72.0199	79.9502	73.9475	77.513	80.7533	100	100	83.6921	100	100	71.5114	100	75.343	100	0	0	0	78.8956	0
SMPD1	-3.71291	78.9681	38.7181	4.00687	80.22	30.8361	55.8952	85.1644	86.1755	83.7366	85.3713	86.2819	55.9366	100	59.0114	100	72.7767	82.3498	81.7053	63.5332	81.5811	78.7274	71.6947	79.9502	73.6223	77.513	48.1906	19.1757	20.4588	52.7554	19.2053	20.4943	73.4567	26.7621	77.1819	26.1134	56.5937	0	0	14.647	0
VAT1	-3.71615	98.7469	96.263	0	95.9764	100	84.4016	89.5932	89.1379	94.9168	87.7661	88.7299	87.0506	100	88.1031	100	82.7696	82.9825	84.171	83.7842	81.5811	77.88	81.9773	100	83.2781	100	38.2569	100	100	42.6916	100	100	46.5468	100	51.6024	100	0	0	0	48.8866	0
ARAP1	-3.71666	82.4689	60.7025	0.369778	0	36.9678	71.3635	74.6925	75.6386	90.2773	75.1656	75.7332	69.4063	67.5815	71.9844	77.0991	45.0331	61.2405	65.2791	45.7803	66.6391	61.2829	49.1722	59.4227	51.0762	62.2457	27.2174	70.0331	71.9667	30.842	69.087	70.991	38.3869	100	43.3302	100	34.8629	0	0	28.2814	0
RAP1A	-3.72233	63.7639	28.4059	72.9489	0	65.4506	70.4352	78.8198	71.6533	89.9222	76.6202	70.7545	69.3827	67.5815	71.9726	77.0991	52.921	73.3207	73.3207	53.8564	76.1116	72.5048	53.7133	79.9502	55.6764	77.513	46.0797	70.0331	69.093	50.7569	69.087	67.9044	43.9096	100	49.0125	100	47.052	0	0	41.3034	0
SRM	-3.7271	97.5884	94.0397	0	94.1037	100	79.4229	90.6575	90.0485	93.2574	88.5052	89.2621	80.4518	100	82.1783	100	78.6779	83.6684	83.1481	78.5214	82.4622	78.8848	79.4584	100	77.921	100	41.9525	100	100	46.4167	100	100	56.8649	100	61.3943	100	28.5497	0	0	20.9496	0
ZHX2	-3.73263	65.3963	25.1537	2.11866	0	26.3777	39.1202	60.6729	58.1126	75.1501	58.1481	57.675	35.9626	46.6976	39.1793	56.0253	58.4674	53.6128	54.009	59.5891	55.8006	49.3062	56.0667	46.9543	58.0889	48.9357	50.8278	44.9799	48.6045	55.3749	44.974	48.9002	26.7148	100	31.0076	100	33.8375	0	0	0.0254081	0
GBF1	-3.73446	72.1705	39.4158	14.9288	0	100	40.1904	81.8413	84.6263	75.7646	84.5435	85.2531	51.6556	100	54.8841	100	55.8065	80.5109	80.2625	52.8537	80.0615	76.6662	59.6854	74.4854	61.8141	70.4175	14.2798	100	100	16.4085	100	100	10.0166	100	11.2228	100	32.3046	0	0	99.6376	0
RBM47	-3.73559	0	0	0	0	0	39.1202	31.7171	35.9863	75.1501	33.4023	36.483	45.6835	16.1098	48.8411	35.0461	62.5237	48.232	52.1937	63.7893	51.496	44.5706	64.8297	46.9543	66.7573	48.9357	52.5426	49.2372	50.7214	57.1015	50.1833	52.8027	41.2961	35.0402	46.3517	100	26.147	0	0	13.496	0
DHX29	-3.73608	67.5549	34.3543	39.9643	0	65.4506	43.8505	62.2339	63.7062	77.826	65.4801	64.4749	34.2242	38.827	37.299	62.6123	34.851	61.2405	60.2294	35.2465	65.4387	60.4382	41.8756	68.0932	43.5785	70.4175	11.2228	100	100	12.565	100	100	13.8245	100	16.1424	100	0	0	0	34.555	0
MOCOS	-3.73698	0	0	0	0	0	18.0996	13.4579	16.9702	59.1668	15.492	17.3723	9.95743	5.55512	11.3411	19.8557	23.167	24.0421	23.8825	23.2131	25.9816	20.0323	25.7569	0	27.2824	0	82.8288	21.4108	22.7412	85.4955	21.4227	22.9068	90.8645	26.7621	92.5378	26.1134	0	0	0	1.13574	0
SH3BGRL	-3.73815	88.3646	74.8581	0.369778	80.22	51.6675	87.2753	82.811	79.9018	95.8558	78.8553	78.5714	92.5615	67.5815	93.0227	77.0991	85.7025	89.8297	89.6168	86.6207	89.3862	87.0766	85.1939	100	86.211	100	64.3389	100	100	68.3716	100	100	47.5875	100	52.5662	100	25.117	0	0	3.28121	0
OXR1	-3.74325	63.0501	20.2105	0.978491	0	21.1802	46.3044	57.5331	52.5662	71.2522	55.5345	52.176	37.4763	40.285	34.1769	53.0038	66.1779	65.1549	63.1149	67.5149	61.3233	55.014	59.7446	59.4227	61.7668	48.9357	84.851	100	100	29.3638	100	100	82.9707	100	32.9056	100	25.5686	0	0	6.69998	0
SRP72	-3.75405	90.7052	76.088	0	0	100	62.0979	78.4	79.4525	86.5781	80.0497	79.6594	66.6864	100	69.2881	100	56.9063	88.4047	88.4461	57.9862	87.8725	85.1388	55.9484	100	57.9943	100	66.8697	100	100	70.7663	100	100	72.4219	100	76.1944	100	26.4857	0	0	99.8	0
SCRN2	-3.76044	52.2659	17.8808	33.0179	0	35.4659	61.2701	75.9993	77.8974	86.1857	75.5913	77.921	56.3623	67.5815	59.4489	77.0991	78.7606	76.0525	77.0222	79.9774	80.0615	76.6662	73.6518	79.9502	75.4257	100	68.1469	100	100	71.9785	100	100	44.8321	100	49.8936	100	22.3438	0	0	80.8627	0
NAA20	-3.7661	78.7259	51.5492	0.0926658	0	65.4506	59.3661	79.2692	81.3742	85.3201	77.4361	81.0076	72.4456	67.5815	74.7871	77.0991	68.4957	89.8297	90.3855	70.0007	89.3862	87.0766	72.1026	100	74.0184	100	16.6805	10.3063	12.299	19.4123	10.6788	12.3817	38.8245	10.6079	43.8091	10.7918	0	0	0	93.1933	0
NDUFC2	-3.7675	79.1114	53.2876	0.369778	0	65.4506	67.1949	86.7609	86.6604	88.6364	84.2301	85.8562	62.973	100	65.6812	100	62.2398	77.8974	76.9395	52.2984	76.1116	72.1137	63.316	79.9502	63.4579	77.513	83.9522	55.3158	57.5686	86.4889	54.6062	56.4806	83.7807	100	86.4534	100	0	26.8858	0	91.1322	0
PPP2CA	-3.77079	91.9959	80.3453	0.00850612	0	100	55.5759	91.4617	89.9598	80.9011	90.4269	89.3685	68.3893	100	57.2256	100	78.5951	100	100	79.7922	100	100	83.8813	100	83.018	100	44.4891	43.1469	43.5076	40.1727	42.798	42.8808	50.7746	100	28.8907	100	37.9608	0	0	99.9981	0
GMPR	-3.78053	67.1775	31.2086	0.369778	0	21.1802	79.7304	52.6608	50.1301	93.3601	50.5322	49.5624	84.8983	33.9037	86.1755	45.4884	83.7867	60.2294	65.1963	84.7498	66.6391	60.7457	84.2124	68.0932	85.3477	70.4175	67.0471	58.1244	58.3077	70.9319	57.3675	57.1606	67.6384	100	71.7538	100	25.9374	0	0	1.168	0
RYBP	-3.78326	48.9131	15.5629	61.6433	0	38.653	38.588	53.1575	50.4376	74.7932	52.0695	50.1537	21.3576	35.6303	24.1249	50.4435	32.8169	52.3711	50.7805	31.0186	48.2912	41.8344	37.7956	46.9543	39.0847	0	37.8311	39.4868	40.2909	31.859	39.4986	40.2318	56.3683	100	60.9272	100	24.5266	0	0	0	0
ETFA	-3.78569	97.0048	92.9754	0	93.0766	100	71.8129	89.0433	90.3146	90.4418	89.7469	90.6575	74.1722	100	76.4428	100	87.2162	74.5861	76.3777	88.0966	76.1116	72.1137	86.4593	79.9502	87.429	77.513	82.2848	100	100	85.0757	100	100	76.8094	100	80.2034	100	41.8074	0	0	0.435493	0
GFM2	-3.78914	86.83	69.2171	0	0	100	18.2297	59.1651	59.0587	59.303	57.6573	58.8103	26.9749	46.6976	29.8013	66.4262	51.1353	62.2044	65.22	52.0329	62.837	57.08	54.3401	74.4854	56.3269	70.4175	58.4378	50.8396	52.5426	62.8784	50.1833	51.5847	50.2247	100	55.2034	100	0	0	0	24.4247	0
SDS	-3.78976	0	0	0	0	0	96.0974	19.5128	16.6036	98.7324	14.4454	15.4683	90.7048	8.18739	91.3316	9.81552	98.8765	39.2621	38.7122	98.9135	42.1239	35.7765	97.8359	46.9543	98.0014	48.9357	100	17.4905	18.2356	100	17.4669	18.2829	100	23.0783	100	22.5178	0	0	0	23.7717	0
MTARC2	-3.79454	39.7197	8.05345	0.00850612	0	8.86944	0	0	0	0	0	0	0	0	0	0	90.9295	69.4477	72.2327	91.5621	72.4752	67.6362	92.1712	74.4854	92.798	77.513	74.7635	70.0331	72.623	78.2994	69.087	71.6828	82.2375	100	85.0993	100	0	0	0	0	0
FMO5	-3.8015	0	0	0	0	0	66.2133	17.118	21.0738	88.2877	19.4004	21.3931	29.2928	5.55512	32.2375	19.8557	90.4447	37.0388	36.0809	91.0648	39.5518	33.0195	87.3226	46.9543	88.3042	48.9357	92.7566	35.5605	34.0468	93.8328	36.2465	35.0993	90.829	26.7621	92.5024	28.9368	0	0	0	16.1333	0
PTGR1	-3.8025	65.6302	29.6003	4.00687	0	30.8361	82.5922	54.6594	56.9536	94.3136	55.6764	57.3794	71.1093	33.9037	73.6045	53.0038	91.036	62.2044	66.6332	91.6616	68.7441	63.7824	93.2001	68.0932	93.685	70.4175	73.4745	70.0331	69.093	77.1168	69.087	67.9044	85.3063	100	87.8252	100	25.1437	0	0	6.15454	0
GNS	-3.80474	96.3084	89.404	0	92.5684	100	82.6159	82.4267	83.9877	94.3223	88.4461	85.1112	85.395	100	86.6367	100	75.1656	72.5875	74.6452	76.3402	77.714	73.7477	81.9655	74.4854	83.2663	77.513	79.6298	70.0331	68.4898	82.6514	69.087	67.2067	82.3735	100	85.2117	100	35.4709	0	0	10.0403	0
RAB2B	-3.80476	68.3827	34.4489	33.0179	0	57.0956	17.3486	58.0121	56.2441	55.8576	54.7304	55.5464	22.895	46.6976	25.7214	53.0038	33.1954	60.2294	57.0719	33.6532	62.837	57.592	44.3827	46.9543	46.1566	48.9357	49.7339	54.0031	54.1154	37.636	53.2817	53.0747	62.4468	100	66.7869	100	33.4923	0	0	3.38341	0
RASSF2	-3.81502	51.8787	19.1107	0.369778	0	14.9243	88.5052	43.7204	39.5932	95.2733	38.2805	38.5407	90.764	30.5457	75.6031	38.5584	81.1258	68.4189	65.4565	73.6706	64.1734	58.2672	75.6149	59.4227	77.2351	48.9357	65.8349	45.4943	45.0568	69.7907	46.0088	45.8728	67.1476	100	71.263	100	31.6432	0	0	0.250055	0
PNPLA6	-3.81771	81.9756	58.1717	0.00850612	0	60.6492	51.1294	82.3735	77.6372	81.5864	81.1909	77.0991	54.2692	67.5815	57.3084	77.0991	37.9849	53.6128	53.2107	36.6423	39.5518	31.8312	45.5298	46.9543	33.3728	0	25.8042	100	100	29.3638	100	100	11.6426	100	13.316	100	0	26.8858	0	1.75131	0
ARHGAP12	-3.82059	66.1204	36.7195	10.4132	0	40.2791	31.1022	54.8841	54.825	62.3496	51.7088	54.1864	28.0866	41.8534	28.7725	50.4435	45.4234	53.6128	51.7502	46.1639	57.3557	50.9343	40.7994	59.4227	42.5497	62.2457	14.2798	100	100	16.4085	100	100	13.7772	100	16.0714	100	26.0946	0	0	0.332498	0
PPIL3	-3.82436	87.1561	69.2526	0.00850612	0	100	26.6497	54.3638	53.9853	66.7128	50.745	53.3113	30.3335	46.6976	33.3964	56.0253	35.5605	41.438	39.3803	35.9559	42.1239	35.7765	38.4342	46.9543	40.35	48.9357	37.0211	70.0331	66.5445	41.4499	100	100	35.1466	100	39.9716	100	0	0	0	3.94902	0
DHTKD1	-3.82738	86.6912	66.4617	0	0	65.4506	53.3467	45.0331	48.9948	82.62	44.7493	49.0184	40.622	30.5457	43.8032	50.4435	87.0506	54.7658	57.0837	87.9477	59.3129	53.7293	87.571	59.4227	88.5643	62.2457	82.9707	70.0331	71.9667	85.596	69.087	70.991	88.2214	100	90.2436	100	0	0	0	0.0105182	0
HNRNPD	-3.82772	99.8388	99.5624	0	100	100	70.7308	95.4411	95.79	90.0473	95.5535	95.79	85.2294	100	86.4711	100	69.903	100	100	71.3129	100	100	76.9395	100	78.536	100	34.0941	100	100	38.3396	100	100	35.0047	100	39.8179	100	40.9152	0	0	20.8593	0
FN3K	-3.83383	65.0335	28.0866	61.6433	0	60.6492	60.3832	52.6254	54.2692	85.7949	45.9555	52.7791	52.9328	48.336	42.8926	53.0038	58.7867	76.0525	75.2956	59.9537	73.3207	69.2259	63.6944	74.4854	65.7048	70.4175	76.7088	100	100	80.0733	100	100	74.1485	100	70.6185	100	22.2589	0	0	34.7491	0
UBE2Z	-3.8434	91.2935	78.3704	0.00850612	83.0437	100	48.5691	87.5591	88.316	80.2158	88.1682	88.5407	70.3051	100	72.8122	100	57.6987	84.4667	84.4075	45.3371	84.2597	81.5886	59.9338	100	56.5279	100	23.5632	100	100	18.8683	100	100	23.2202	100	24.6393	100	0	0	0	65.0732	0
NOSIP	-3.84835	91.0538	77.8264	0	0	100	65.8881	90.9354	91.6627	88.1448	91.9465	92.0057	77.72	100	79.7185	100	62.8311	59.1651	61.7077	64.1309	61.3233	54.7052	56.1613	59.4227	58.1599	62.2457	29.3579	100	100	33.0712	100	100	29.5885	100	34.1414	100	25.5421	0	0	70.3691	0
GPS1	-3.85226	92.8476	82.5331	0	0	100	53.0984	93.7559	94.087	82.4994	93.478	93.8564	69.8794	100	69.5246	100	60.7498	89.8297	90.3855	62.01	89.3862	87.0766	65.9768	100	67.9518	100	46.7833	100	100	51.4605	100	100	52.2114	100	57.0128	100	25.6214	0	0	99.5834	0
MTMR6	-3.85335	70.4596	38.8127	10.4132	0	47.9364	14.6878	51.6734	50.2956	55.2491	49.2904	49.5979	17.5851	38.827	19.9503	48.4508	28.3586	46.7124	44.4004	28.6528	39.5518	33.0195	34.9338	0	30.026	0	19.9444	100	100	23.0724	100	100	18.549	100	21.7183	100	0	0	0	2.26236	0
RPS6KA4	-3.85473	71.5023	40.9295	2.11866	0	38.653	52.6845	71.8898	65.2554	79.0504	68.7145	64.2029	70.9437	56.9007	43.0937	66.4262	63.245	60.2294	56.7763	64.6312	54.346	48.2658	64.1083	59.4227	66.1187	48.9357	24.5861	43.6436	46.8661	28.0393	43.2533	45.9201	18.3065	100	21.4759	100	30.42	0	0	11.7547	0
NSD3	-3.85573	79.9561	55.0201	0.00850612	0	100	20.2578	50.1596	47.5639	59.7469	48.9652	47.3273	29.2219	32.1734	26.1826	46.7774	41.0241	53.6128	50.0887	41.6805	54.346	48.2658	48.4745	46.9543	50.3784	48.9357	44.1757	46.0028	44.0043	48.7287	46.0088	44.0989	25.3193	35.0402	29.5175	34.025	0	0	0	0.0442645	0
GMPPA	-3.86589	57.8999	20.9319	83.3543	0	51.6675	48.5986	72.5639	78.737	80.231	79.9255	81.1081	55.6291	48.336	58.7157	100	38.2214	37.0388	37.027	38.7413	39.5518	33.0195	38.5525	46.9543	40.4683	48.9357	37.8311	70.0331	70.4293	42.254	69.087	69.3531	53.666	100	58.426	100	24.2287	0	0	2.5492	0
PIK3R1	-3.87039	68.7239	33.9877	6.75342	0	33.8813	74.7162	70.2578	62.3108	91.5537	65.6339	61.0454	75.7569	54.0287	77.8737	62.6123	67.5024	74.5861	74.3023	68.8736	71.6178	66.9635	63.5643	79.9502	65.5747	77.513	26.3836	100	100	27.5307	100	100	30.8006	100	35.4364	100	52.6434	0	0	5.1028	0
UQCRFS1	-3.87121	82.5657	59.6381	0.369778	0	100	66.5208	88.0854	88.1149	88.4026	87.3285	87.8903	72.008	100	74.3732	100	97.7058	100	100	97.8026	100	100	97.1973	100	97.3865	100	78.9262	100	100	82.0423	100	100	80.4399	100	83.4792	100	25.9899	26.8858	0	86.261	0
NFKBIB	-3.87292	55.7988	24.4915	33.0179	0	35.4659	55.7356	81.6816	76.4191	83.6724	79.0504	75.6623	62.1807	67.5815	64.9716	77.0991	73.3562	61.2405	62.6892	74.6911	55.8006	48.8581	54.3992	79.9502	56.3742	77.513	13.2509	58.1244	61.6012	15.1431	57.3675	60.4068	15.3441	100	18.1114	100	45.1265	0	0	25.0898	0
UBE4B	-3.87489	68.0469	33.6921	14.9288	0	40.2791	33.8103	70.8432	68.2001	71.7611	71.8898	67.9991	36.7313	51.686	32.403	62.6123	35.7852	54.7658	52.0104	36.1452	59.3129	53.7293	42.6561	46.9543	44.4418	48.9357	50.5381	60.0461	61.7786	55.0438	59.1947	60.5842	19.5364	100	22.7886	100	32.2105	0	0	9.51729	0
MED8	-3.87555	59.7934	24.4205	54.7488	0	38.653	36.7313	78.122	80.4518	73.6793	78.1339	80.4399	51.5137	67.5815	54.754	77.0991	44.8439	83.6684	83.1599	45.6126	83.3254	80.1935	59.5672	100	61.6131	100	59.2479	100	100	63.6057	100	100	13.0263	100	15.1608	100	0	0	0	100	0
MEAF6	-3.87731	86.8688	68.2947	0.00850612	0	100	60.7084	77.4184	74.456	85.9406	74.4205	73.4745	54.8959	67.5815	58.018	77.0991	57.5449	89.8297	89.8061	55.562	89.3862	87.0766	67.5497	100	66.4026	100	60.2058	29.3697	28.7606	64.4572	29.0504	28.2048	43.7855	26.7621	48.8825	26.1134	0	0	0	85.5797	0
CAMK2G	-3.87982	71.7878	48.7583	20.1962	0	57.0956	61.3233	66.1306	57.7105	86.2094	59.5199	56.0549	70.7663	49.9668	73.2734	56.0253	71.4759	68.4189	65.5866	49.6592	61.3233	55.955	73.7346	59.4227	52.9328	48.9357	71.0915	50.8396	51.4546	62.8784	50.1833	50.4849	71.9016	35.0402	54.1805	34.025	33.9522	0	0	5.64984	0
CAMKK1	-3.8818	40.5961	8.59745	0.00850612	0	8.86944	63.1918	39.9716	39.5577	87.0493	36.5539	38.8955	58.0061	23.8026	34.8155	35.0461	59.4371	62.2044	58.2841	36.9147	57.3557	51.5638	54.5885	59.4227	46.5941	48.9357	95.7722	31.5043	31.1495	84.8865	31.3269	30.8538	93.0404	29.6831	53.737	28.9368	23.9289	0	0	0.255845	0
TRIP6	-3.88237	75.9803	48.1315	0.369778	0	27.9328	64.0728	74.0184	75.1892	87.4032	69.2644	73.9475	78.5478	60.8969	80.4636	70.9023	65.9413	70.2164	73.2852	67.2336	75.0532	70.439	71.8188	74.4854	73.7701	77.513	66.4085	65.4151	60.3713	70.3288	69.087	62.3936	73.1611	100	76.9335	100	38.608	0	0	27.0768	0
ZNF24	-3.89219	83.3037	62.7365	0.0926658	0	60.6492	25.2956	70.5712	68.0464	65.715	67.8276	67.0293	25.272	54.0287	27.9683	62.6123	40.693	72.5875	72.4574	39.9299	76.1116	72.3227	47.9659	74.4854	49.8877	77.513	77.0518	30.3039	29.7185	80.3512	30.1975	29.4584	30.9898	35.0402	35.6433	34.025	0	0	0	52.4582	0
PLCG1	-3.89319	80.8483	57.474	0.0926658	0	60.6492	70.039	73.7701	68.886	84.3647	70.5416	67.597	69.3117	56.9007	65.2909	66.4262	67.4432	81.7999	81.2914	68.8001	80.7651	77.3545	76.5728	79.9502	78.193	77.513	26.9513	100	100	24.5092	100	100	38.0026	100	19.2349	100	59.0475	0	0	1.46413	0
LYSMD2	-3.89339	75.5669	51.9631	4.00687	0	41.6864	28.8079	39.6701	38.8955	68.3137	35.7912	37.9849	34.0232	28.9929	26.7384	38.5584	55.3217	62.2044	58.6802	48.2402	55.8006	49.9703	53.5005	68.0932	51.3245	62.2457	73.2971	34.106	33.9286	29.9728	33.9404	33.6329	69.7375	100	48.2379	100	0	0	0	1.27013	0
HSBP1	-3.89738	68.5245	34.3307	14.9288	0	40.2791	24.0244	62.0861	59.1651	64.6472	56.0904	57.9707	25.6031	51.686	26.4782	59.1592	67.2067	88.4047	88.6826	59.82	87.8725	85.1388	72.008	100	64.1675	100	45.0982	20.6185	21.7833	49.6925	20.654	21.9016	29.1627	24.6748	33.6743	24.1176	0	0	0	73.5359	0
POLR2C	-3.90644	93.2905	83.6684	0	0	100	43.0818	89.4217	90.2377	77.3827	89.7469	90.3974	58.5028	100	61.3529	100	53.5596	87.1452	86.6071	54.5093	86.4711	84.543	63.2923	100	65.3382	100	26.9513	70.0331	70.4293	30.5582	69.087	69.3531	34.6381	100	39.4749	100	21.7168	0	0	100	0
TK2	-3.91321	45.2295	11.2938	0.0926658	0	12.3049	18.3893	52.5012	53.666	59.478	48.9889	52.9447	31.8709	43.6133	34.8865	48.4508	21.7833	24.0421	23.8825	21.7941	25.9816	20.0323	26.2181	0	27.7673	0	47.4279	34.9988	36.0454	52.0873	35.0816	36.2938	39.0965	100	42.8749	100	0	0	0	17.2982	0
DHRS1	-3.9171	64.9423	41.8756	10.4132	0	38.653	65.2791	61.548	66.6391	87.8906	62.6301	67.3486	69.9622	41.8534	72.4811	62.6123	68.2947	34.5553	33.8517	69.7679	36.9324	30.7087	70.1868	46.9543	72.1736	48.9357	78.9262	100	100	82.0423	100	100	82.0956	100	84.9693	100	0	0	0	11.7112	0
PPP1R3E	-3.91946	50.3061	10.7616	2.11866	0	23.0724	47.1145	51.904	52.5781	74.6699	46.3221	51.4901	56.4451	46.6976	39.877	50.4435	52.4834	53.6128	50.5676	53.4576	54.346	47.7124	51.8212	46.9543	53.7725	48.9357	35.052	17.3072	17.869	39.3981	17.4669	18.2237	64.1261	21.7833	68.4603	22.5178	0	0	0	45.896	0
SLAIN1	-3.93	57.5981	19.4418	0.978491	0	21.1802	80.8775	23.8292	15.9768	74.2869	12.6419	12.8548	82.0601	13.5599	26.1944	14.0374	88.1504	69.4477	66.3257	60.1118	62.837	56.7757	74.3023	59.4227	67.5615	48.9357	12.6478	11.9797	11.6308	9.715	10.6788	10.6138	29.1627	13.6235	9.98699	12.3403	0	0	0	0.6932	0
EPDR1	-3.93397	84.4279	66.237	0.978491	0	38.653	67.7684	52.7614	51.1235	84.3262	47.2978	50.0118	74.6216	46.6976	64.3094	50.4435	78.8671	72.5875	70.6362	80.0761	68.7441	63.7824	76.9158	68.0932	78.5123	62.2457	65.4269	46.0028	48.7583	69.3709	45.447	47.824	71.6651	35.0402	54.6062	34.025	31.4767	0	0	0.116068	0
DDT	-3.93509	97.6473	93.7677	0	94.1037	65.4506	76.1235	84.6263	86.7195	92.0753	86.2465	87.3936	69.5956	100	72.1736	100	92.7271	76.7029	77.5899	93.2042	74.1308	69.9627	92.6798	74.4854	93.2119	70.4175	87.4586	55.3158	57.8169	89.3921	54.6062	56.7289	91.1365	100	92.7803	100	38.0906	0	0	0	0
FUCA2	-3.9357	75.8826	54.2573	0.369778	0	23.0724	47.3687	61.755	68.9096	79.6112	64.6168	70.0449	61.8023	41.8534	64.5932	70.9023	67.3013	69.4477	72.4693	68.6776	73.3207	68.6842	70.6362	74.4854	72.623	77.513	65.4269	58.1244	58.8517	69.3709	61.3647	64.4631	73.8529	100	77.5071	100	34.6364	0	0	1.00514	0
SRSF2	-3.94004	82.8971	62.9021	2.11866	0	100	86.3056	97.1677	97.2564	94.4357	96.9726	97.144	87.8548	100	88.8245	100	83.1599	100	100	84.1184	100	100	90.0426	100	90.7994	100	25.1951	100	100	28.7133	100	100	11.2819	100	12.9021	100	44.8082	0	0	100	0
TRIB2	-3.94905	93.5106	82.7815	0	0	8.86944	77.1996	64.6405	64.3921	92.4546	60.9508	63.7062	72.8595	51.686	75.1892	59.1592	72.2919	82.3498	82.5095	73.7075	81.5811	78.406	77.2942	100	78.8434	100	0	0	0	0	0	0	0	0	0	0	34.7044	0	0	11.2102	0
PRDX6	-3.95024	99.6816	99.0658	0	100	100	90.1254	97.6348	97.6112	96.8011	97.4929	97.5284	91.982	100	92.526	100	95.1159	100	100	95.4085	100	100	96.6887	100	96.9607	100	86.211	100	100	88.3869	100	100	82.6041	100	85.395	100	43.1586	0	0	18.1873	0
HNRNPH2	-3.95329	93.8658	83.5147	0	86.5938	100	63.8304	94.566	94.2408	87.3035	93.8328	93.8564	74.8817	100	75.5322	100	77.8737	89.8297	89.3448	78.0529	89.3862	87.996	82.2729	100	83.4555	100	14.9598	100	100	16.0182	100	100	19.9562	100	17.8926	100	30.9266	0	0	32.9676	0
RAB4A	-3.96419	72.0255	42.3605	10.4132	0	57.0956	51.4546	80.8657	79.5293	81.7244	76.6497	78.2758	53.5833	67.5815	56.6698	77.0991	58.4437	80.5109	78.5005	59.5648	78.4709	74.7026	55.9248	74.4854	57.9707	70.4175	33.763	100	100	13.4224	100	100	50.6977	100	16.0892	100	61.1105	0	0	18.4735	0
IGBP1	-3.96636	78.3901	55.3335	2.11866	0	65.4506	75.0118	90.0248	87.3699	91.6511	90.084	86.7845	79.1627	100	81.043	100	84.4371	100	100	85.4062	100	100	87.0624	100	88.044	100	82.0719	65.4151	62.3285	67.7152	64.3981	61.0809	54.9373	100	58.3728	100	47.7687	0	0	100	0
HARS2	-3.9686	85.8332	68.2356	0.369778	0	100	36.1814	79.9787	79.4347	70.8223	81.0253	79.3638	46.4167	100	46.2748	100	41.438	74.5861	74.456	42.086	78.4709	74.9467	51.8094	74.4854	53.7606	77.513	45.3997	100	100	49.9882	100	100	50.071	100	55.0497	100	39.0578	0	0	76.8633	0
SPOCK1	-3.97013	51.9056	11.0927	2.11866	0	23.0724	81.3978	47.28	41.1542	93.9407	41.6982	40.1727	88.0322	35.6303	68.3775	41.0773	91.71	74.5861	72.8122	92.271	70.719	65.9865	90.4447	74.4854	91.166	70.4175	90.2554	27.992	26.5255	91.7455	27.8087	26.088	97.9423	29.6831	98.1788	28.9368	42.2807	0	0	2.05887	0
MAT2B	-3.979	97.2472	93.2356	0	94.1037	100	34.3366	82.0069	80.3098	72.1305	82.4267	80.097	52.6963	67.5815	55.8657	77.0991	57.4267	80.5109	80.7592	58.5445	81.5811	78.5838	60.0047	100	62.0624	100	49.7339	100	100	54.21	100	100	62.908	100	67.2363	100	0	0	0	0.713268	0
TOR3A	-3.98122	44.4176	12.1216	4.00687	0	23.0724	25.2247	54.5234	57.8761	65.6508	59.7446	59.2479	38.0085	27.6655	41.166	53.0038	48.4626	34.5553	34.2597	49.226	36.9324	30.7087	46.2275	46.9543	48.0842	48.9357	89.4808	34.236	34.2242	91.0537	34.8806	35.2886	91.9761	35.0402	93.5135	100	0	0	0	5.33236	0
PPP1R11	-3.98417	61.5791	26.8448	14.9288	0	35.4659	41.1187	90.8231	89.9716	76.3388	90.5747	89.7233	54.0445	100	57.1074	100	75.2838	42.4137	41.5149	68.9593	40.758	34.1261	80.3217	39.5745	73.6637	39.812	52.2114	30.1679	31.043	56.7881	30.1975	31.0785	39.2561	100	44.1876	100	0	0	0	100	0
CTNNAL1	-3.99484	62.2239	24.8344	14.9288	0	33.8813	83.2427	55.3158	60.0284	94.5445	62.6537	61.8614	83.9167	33.9037	85.2058	66.4262	74.1249	69.4477	72.9305	75.4293	74.1308	69.333	73.9593	74.4854	75.6977	77.513	41.9525	54.0031	55.9366	46.4167	53.2817	54.9551	37.6478	100	42.5792	100	36.5169	0	0	0.390556	0
SNX2	-3.99553	93.3738	83.5856	0	85.747	100	49.0066	82.5922	83.7867	80.4678	84.4844	84.1119	59.5317	100	62.3699	100	52.377	78.5773	79.1746	53.373	79.2987	75.7207	62.6892	100	64.7469	100	16.2311	100	100	18.8683	100	100	30.6114	100	35.2235	100	46.8574	0	0	3.75299	0
REEP3	-3.99698	50.8952	15.22	0.978491	0	17.189	39.2739	53.5833	53.3053	69.4871	53.938	53.5241	38.7181	33.9037	41.8046	50.4435	36.4711	58.018	56.4096	36.5949	62.837	56.7757	41.7928	59.4227	43.4957	62.2457	10.7971	62.3463	64.6996	11.9264	61.3647	63.517	11.8141	100	13.5525	100	0	26.8858	0	0.157587	0
CGREF1	-3.99839	47.4169	16.8756	78.127	0	47.9364	26.1826	20.4115	19.0161	66.3866	11.3884	17.3605	23.5454	12.8425	10.6197	17.3191	64.0965	63.1563	59.4193	44.3676	55.8006	49.9703	62.6064	59.4227	47.9896	48.9357	79.4465	13.9309	12.9967	82.4976	14.1734	13.2332	93.0404	17.1121	94.4063	17.3792	0	0	0	0.0588123	0
TBC1D20	-4.00604	48.1597	15.0899	39.9643	0	33.8813	31.9123	78.0807	77.3415	70.4903	77.7081	77.2114	41.4499	100	42.4787	100	44.7729	78.5773	77.4598	45.5527	77.714	74.0319	55.2389	79.9502	57.2611	77.513	26.3836	27.992	29.4584	29.9728	27.8087	29.2219	12.3936	35.0402	14.333	34.025	29.958	51.8516	0	50.2531	0
SRSF4	-4.01463	91.2833	80.2507	0	83.0437	60.6492	68.2829	95.11	95.5239	89.0954	95.3406	95.518	78.394	100	80.2862	100	73.2852	100	100	74.6173	100	100	81.5397	100	82.8169	100	19.6902	70.0331	70.4293	22.759	69.087	69.3531	14.9421	100	17.5142	100	24.9835	0	0	55.3048	0
FAM114A1	-4.01507	65.693	37.4763	10.4132	0	41.6864	50.7332	50.8396	57.2138	81.3859	57.2848	59.1296	61.8969	27.6655	64.676	53.0038	46.9962	46.7124	47.28	47.7597	49.8285	43.5171	53.8079	46.9543	55.7829	48.9357	22.1559	70.0331	66.5445	25.5322	100	100	26.6438	100	30.9721	100	0	0	0	1.51591	0
ATG4A	-4.01668	0	0	0	0	0	11.6367	40.3323	40.4447	51.1317	41.7751	40.764	12.5118	22.1209	14.1675	41.0773	27.3061	37.0388	36.8259	27.5204	39.5518	33.0195	38.2096	46.9543	40.1017	48.9357	0	0	0	0	0	0	0	0	0	0	28.6247	0	0	3.41677	0
ARHGAP5	-4.02304	61.004	21.8661	6.75342	0	30.8361	32.9707	61.3292	55.2625	70.379	54.7422	53.8434	23.4981	48.336	26.3127	53.0038	57.0601	62.2044	60.9567	58.1561	66.6391	61.2829	52.7318	59.4227	54.754	62.2457	56.8827	100	100	50.7569	100	100	68.4544	100	29.754	100	35.4036	0	0	12.9322	0
NDUFB7	-4.02353	89.3294	73.8056	0	80.22	100	90.8822	98.4567	98.5099	97.0489	98.4094	98.4981	88.6353	100	89.4986	100	99.2077	100	100	99.2381	100	100	99.2313	100	99.255	100	97.7945	49.2372	46.9489	98.0842	48.7524	46.0383	89.1438	100	91.0478	100	0	0	0	86.6734	0
ARRB2	-4.0239	71.7031	37.571	6.75342	0	46.2275	92.4551	70.1928	68.2237	97.5855	65.084	66.8874	94.6783	60.8969	94.974	70.9023	77.5899	73.9357	70.8018	78.8544	69.7966	65.1709	78.1339	68.0932	79.754	62.2457	38.6649	65.4151	59.9929	43.1173	64.3981	58.8044	36.755	100	41.6864	100	61.7564	0	0	0.243506	0
SYNPO	-4.02562	79.2544	50.8278	0.369778	0	30.8361	87.707	67.1121	69.5482	95.9971	63.5407	68.7914	91.1187	54.0287	91.6982	70.9023	92.9636	70.2164	71.7833	93.4158	65.4387	60.4382	90.2081	68.0932	90.9413	62.2457	88.6057	100	100	90.3146	100	100	84.106	100	86.7313	100	42.3833	0	0	0.310668	0
INF2	-4.02841	81.2354	57.5804	2.11866	0	100	76.36	67.1831	67.1594	92.1578	64.9953	66.4499	81.6935	49.9668	83.2545	62.6123	81.7289	70.9437	72.4456	56.1433	66.6391	61.0011	71.6414	74.4854	53.0274	70.4175	55.0497	100	100	59.5731	100	100	59.916	100	64.3271	100	34.7497	0	0	1.20833	0
ARMCX1	-4.02947	70.2845	39.6878	0.369778	0	32.2907	46.1093	64.8474	60.4423	78.9278	59.443	59.2124	55.8184	54.0287	58.9049	62.6123	68.8505	81.7999	81.5752	70.3807	80.0615	76.8093	71.5232	79.9502	73.4745	77.513	54.4111	65.4151	64.9716	58.9522	64.3981	63.7949	70.1987	100	74.2077	100	0	51.8516	0	1.41679	0
SURF4	-4.0335	72.8357	49.3851	2.11866	0	40.2791	80.5582	93.7559	94.8912	93.658	95.1277	95.3169	90.5511	100	91.1897	100	85.7143	100	100	86.6331	100	100	90.7521	100	91.4617	100	41.6746	36.276	37.3108	46.1152	36.2465	37.2162	18.0937	100	21.2985	100	34.9985	26.8858	0	83.6611	0
NSFL1C	-4.03459	94.4879	86.9087	0	90.4116	100	54.7895	84.8746	80.2034	83.2259	83.4614	79.4111	40.5038	67.5815	43.6495	77.0991	48.0132	84.4667	84.2715	43.4111	83.3254	80.3445	58.2072	100	55.1798	100	48.4863	100	100	53.0333	100	100	68.5785	100	72.6585	100	0	0	0	7.9252	0
IGKV3-20	-4.03832	0	0	0	0	0	98.8529	32.5922	36.9678	99.6345	34.2479	37.3581	97.8359	17.1742	97.9186	36.8141	0	0	0	0	0	0	0	0	0	0	84.6263	42.0116	42.5142	87.0211	42.39	43.0345	92.7625	100	94.1935	100	0	0	0	0	0
BCAT2	-4.04242	76.1752	51.1589	0.978491	0	46.2275	57.1724	69.0397	73.4035	84.2987	73.504	74.799	50	48.336	53.2403	77.0991	55.9011	54.7658	57.3794	57.0159	59.3129	53.7293	62.6537	59.4227	64.6996	62.2457	70.8432	56.5989	59.1178	74.5447	55.9011	58.1244	67.3959	100	71.5114	100	26.8223	0	0	3.63808	0
HCCS	-4.04365	76.4727	47.0672	6.75342	0	100	26.0702	60.3122	56.5161	66.2967	62.7956	56.7526	24.2904	40.285	27.0695	66.4262	65.5866	64.1083	66.0241	66.9034	64.1734	59.0285	65.1845	59.4227	67.1003	62.2457	75.3843	60.0461	54.3815	78.8434	61.3647	55.3217	75.8396	100	79.3283	100	0	0	0	24.1054	0
PHKG2	-4.05466	43.8856	9.87465	2.11866	0	19.2585	54.7067	51.2535	55.0497	83.192	50.0118	54.8132	70.8846	40.285	73.4035	62.6123	65.2318	31.6935	33.1244	66.5489	33.8931	25.9721	51.017	46.9543	52.992	48.9357	40.9827	42.3545	44.631	45.4411	42.39	44.6547	49.255	100	54.21	100	0	0	0	20.5493	0
TUBGCP6	-4.05682	52.6614	20.6362	72.9489	0	41.6864	53.8848	81.3032	83.1481	78.5482	82.3202	83.4674	70.2342	67.5815	60.6433	77.0991	56.9773	76.0525	75.3548	58.059	76.1116	72.3227	65.2791	68.0932	67.1949	62.2457	93.3479	30.8006	31.185	65.622	30.6114	30.8893	39.5814	35.0402	21.8543	34.025	0	0	0	97.1767	0
MICAL1	-4.05695	84.3755	61.6012	0	0	57.0956	79.6535	69.5364	65.3737	93.3311	65.764	64.3567	75.7923	54.0287	77.921	62.6123	54.7185	66.1601	62.843	55.8405	62.837	57.08	63.2214	59.4227	65.2791	48.9357	26.3836	60.0461	57.7578	29.9728	59.1947	56.6698	36.6722	100	41.5918	100	34.1353	0	0	1.21965	0
AGTPBP1	-4.05936	59.9929	24.8226	61.6433	0	47.9364	66.0833	41.6509	34.4016	88.2226	38.4461	33.6447	27.72	20.5818	29.1391	32.8347	56.2559	62.2044	58.4969	40.0131	54.346	48.2658	54.6831	59.4227	49.1604	48.9357	46.0797	27.5426	27.2824	21.1566	27.4716	27.2114	50.3193	35.0402	20.7072	34.025	0	0	0	0.905048	0
GPAT4	-4.06017	59.1774	25.2838	33.0179	0	35.4659	54.6831	73.0842	74.657	81.859	77.7909	75.4612	55.1443	54.0287	37.3108	77.0991	61.9915	76.0525	73.4153	63.2284	73.3207	69.2259	66.8165	74.4854	68.8623	70.4175	75.3843	36.7136	36.2346	78.8434	36.891	36.4948	35.6847	100	40.5156	100	0	51.8516	0	3.25569	0
SUPT7L	-4.06387	64.9697	30.1798	61.6433	0	57.0956	34.2597	80.5877	81.9536	72.0926	79.9728	81.9418	48.4153	67.5815	51.561	77.0991	55.0851	84.4667	83.3136	56.1676	83.3254	80.6673	63.9546	79.9502	65.9532	77.513	35.4127	11.9797	12.0447	39.7765	10.6788	11.7018	64.3685	13.6235	68.7145	12.3403	0	0	0	94.4002	0
TDRD7	-4.06489	39.2036	7.29659	4.00687	0	21.1802	24.8522	42.9636	42.7625	65.295	41.7928	42.4787	35.4659	26.5181	38.6116	42.1239	38.9309	34.5553	35.4423	39.5017	33.8931	25.9721	37.6656	46.9543	39.5577	48.9357	41.6746	44.9799	48.6282	46.1152	44.5187	47.6703	64.0137	100	68.3479	100	0	0	0	2.62261	0
CWC27	-4.07269	79.6805	53.3586	0.00850612	0	100	15.9295	53.0393	48.2143	56.6899	49.935	47.6644	25.5322	41.8534	28.2403	48.4508	30.1679	45.1218	45.4115	30.5962	44.5719	36.9943	37.0033	0	38.8718	0	74.7635	49.935	52.3652	78.2994	51.0466	54.8486	47.7649	100	52.7081	100	0	0	0	1.1316	0
ASB6	-4.07717	70.1167	34.4726	33.0179	0	60.6492	33.3609	64.0728	61.8259	71.4883	59.4134	60.7616	34.236	51.686	27.2114	59.1592	40.8231	63.1563	61.5776	35.1047	57.3557	51.5638	43.4011	68.0932	42.8335	62.2457	0	0	0	0	0	0	0	0	0	0	0	0	0	38.809	0
PTP4A1	-4.08551	79.4615	51.904	0.00850612	0	40.2791	81.6107	81.1377	82.2375	94.0089	80.7237	82.3321	75.6741	67.5815	77.7791	77.0991	94.5128	81.7999	81.0785	94.8602	80.0615	76.217	95.4352	79.9502	95.79	77.513	42.2245	28.9262	28.4886	46.7124	29.0504	28.6187	46.5468	29.6831	46.464	28.9368	29.5907	0	0	48.1387	0
FUNDC2	-4.09593	87.8509	69.9385	0	0	100	29.9255	68.0168	68.8269	69.1211	66.9052	68.4839	37.1452	60.8969	40.4447	70.9023	73.64	48.232	48.2734	74.974	51.496	45.3417	71.0974	46.9543	73.0487	48.9357	61.891	100	100	66.036	100	100	68.407	100	72.4988	100	25.4627	0	0	3.47884	0
WBP2	-4.09698	88.4023	70.7663	0.00850612	80.22	100	82.947	97.8713	97.8477	94.1429	97.7767	97.759	91.0951	100	85.6197	100	84.6618	100	100	81.892	100	100	87.1925	100	83.7867	100	49.3791	70.0331	70.4293	24.5092	69.087	69.3531	55.0792	100	26.2358	100	22.4569	0	0	62.1915	0
PMF1	-4.1076	88.1111	71.3694	0	0	65.4506	44.6902	89.2739	90.965	78.2417	91.9465	91.7632	56.7644	100	59.7919	100	45.9319	58.018	60.7379	46.7035	62.837	57.592	53.9972	68.0932	55.9957	70.4175	0	0	0	0	0	0	0	0	0	0	0	0	0	100	0
YTHDF3	-4.11708	83.5116	62.9494	0.0926658	0	100	38.7949	69.1107	71.1921	74.9406	74.9527	72.1263	40.693	48.336	43.8742	77.0991	39.3803	61.2405	61.8023	39.9061	65.4387	59.9612	52.1996	59.4227	54.1864	62.2457	13.109	100	100	14.9953	100	100	22.1026	100	25.7746	100	28.6996	0	0	0	0
DPF2	-4.12366	86.5631	68.886	0.00850612	0	100	40.1904	86.7845	81.4924	75.7646	85.5487	80.7356	59.8155	100	62.6183	100	44.7375	48.232	47.3746	45.5168	51.496	45.3417	39.9834	46.9543	41.7692	48.9357	44.8143	65.4151	68.2415	49.3791	64.3981	66.9052	38.724	100	43.7145	100	0	0	0	89.0075	0
MYO9B	-4.13602	49.9211	17.6679	61.6433	0	36.9678	71.2748	71.334	69.1698	90.239	70.79	68.5785	67.9695	56.9007	70.5594	70.9023	51.36	61.2405	59.4489	39.6563	62.837	56.6269	41.1306	59.4227	42.8808	62.2457	27.856	70.0331	70.4293	31.5397	69.087	69.3531	41.9347	100	46.9134	100	30.2259	0	0	36.573	0
ZNF740	-4.13784	43.3607	11.7904	83.3543	0	44.6783	9.92195	44.3117	45.79	48.492	45.3642	46.062	17.5497	27.6655	19.9149	48.4508	37.9494	65.1549	65.6693	38.4682	71.6178	66.9635	48.4035	59.4227	50.3311	62.2457	70.3169	13.2864	13.4047	74.0066	13.109	13.0617	88.8718	15.35	90.829	14.8148	33.7686	0	0	1.6928	0
CCDC50	-4.14021	82.0674	58.5501	0.978491	0	100	49.2077	62.3699	69.1107	80.5977	65.9946	70.447	44.4063	43.6133	47.5402	70.9023	51.561	63.1563	66.0123	52.4432	67.6679	62.5108	55.6173	68.0932	57.5804	70.4175	61.891	100	100	66.036	100	100	51.4664	100	56.3623	100	26.0685	0	0	0.0683905	0
PAF1	-4.14102	88.2677	70.2696	0	0	100	58.0061	92.6147	91.5326	84.6929	91.6864	91.1424	76.0289	100	78.1339	100	76.5847	100	100	77.7693	100	100	76.6911	100	78.2758	100	12.0151	100	100	13.5939	100	100	9.85099	100	11.0099	100	40.1606	0	0	97.8735	0
ISCU	-4.14392	82.5536	61.5658	0.369778	0	65.4506	71.9371	97.1677	97.1973	90.4965	96.9726	97.0553	83.3728	100	84.7209	100	92.8453	88.4047	88.9901	93.3162	87.8725	85.1388	90.2436	100	90.965	100	66.1483	70.0331	71.9667	70.0804	69.087	70.991	65.8586	100	70.0804	100	29.7624	0	0	100	0
MRPS18B	-4.15218	86.4795	67.6679	0	0	100	65.2495	88.2628	88.6589	87.878	86.548	88.2096	74.4442	100	76.7029	100	90.6812	44.2763	43.6258	91.301	43.5312	36.7117	91.4499	39.7043	92.1003	39.948	83.7926	49.2372	50.4257	86.3529	49.3732	50.9342	78.264	100	81.4688	100	0	0	0	81.6947	0
OBSL1	-4.15395	66.2795	30.434	10.4132	0	32.2907	85.9981	68.9392	70.7781	95.4228	66.8815	70.2815	89.0374	56.9007	89.8652	70.9023	76.5137	78.5773	79.4347	77.7077	82.4622	78.8848	79.8723	74.4854	81.3269	77.513	61.2228	60.0461	60.1821	65.356	61.3647	61.9205	73.2912	100	77.0518	100	32.8429	0	0	42.2039	0
KIFC3	-4.16246	63.8204	28.3822	0.00850612	0	12.3049	56.9832	48.8056	52.2233	84.2299	50.0828	52.6017	44.8321	38.827	47.9659	62.6123	72.1145	58.018	61.9264	73.4617	61.3233	54.8402	61.7195	59.4227	63.7772	62.2457	71.9785	24.4205	24.2195	75.7036	24.7044	24.8817	68.2592	24.6748	72.351	26.1134	25.3035	0	0	1.77216	0
MRPS10	-4.16928	67.4181	30.8302	39.9643	0	47.9364	37.9021	80.0674	81.0549	74.4044	80.6528	81.1377	48.9711	67.5815	52.1878	77.0991	72.2682	82.9825	83.1835	73.6583	82.4622	79.3708	73.5218	100	75.272	100	51.9158	100	100	56.4688	100	100	60.0047	100	64.4276	100	0	0	0	90.4476	0
RFLNB	-4.17075	62.4786	21.6887	0.978491	0	19.2585	73.5099	42.5615	42.3368	91.101	44.2526	42.6088	38.1504	23.8026	41.2961	45.4884	46.6887	52.3711	53.6306	47.4715	51.496	45.3417	48.0132	46.9543	49.9409	48.9357	52.5426	16.6095	16.1424	57.1015	16.2725	15.6812	72.3214	20.6244	76.1175	19.9685	0	0	0	0	0
HIPK2	-4.17267	48.4181	20.6126	26.1273	0	29.3992	82.8997	48.2616	44.4063	71.9672	42.2304	43.1173	75.1892	37.2911	28.5596	42.1239	52.2469	60.2294	61.3647	53.1435	62.837	57.592	61.6249	59.4227	63.7062	62.2457	92.3013	28.1693	28.4059	93.4898	28.258	28.536	88.6589	35.0402	90.6693	34.025	37.8524	0	0	0	0
PNMA1	-4.17356	85.1269	65.1135	0.00850612	0	51.6675	72.215	68.8387	64.0492	87.6679	62.0802	62.3463	77.9328	54.0287	79.8959	62.6123	90.6693	84.4667	84.6736	86.819	83.3254	79.9672	92.9044	79.9502	90.5038	77.513	0	0	0	0	0	0	0	0	0	0	31.7618	0	0	23.7765	0
GPAA1	-4.1743	78.9942	53.4532	0.978491	0	47.9364	61.9324	95.4943	95.5535	86.4842	95.1277	95.3288	75.2365	100	77.4125	100	68.3893	88.4047	88.8895	69.8904	89.3862	87.0766	73.9475	100	75.6741	100	39.7055	27.6786	27.5899	44.1757	27.6549	27.4361	9.61447	29.6831	10.6729	28.9368	44.1882	51.8516	0	22.239	0
TMCC2	-4.18013	0	0	0	0	0	84.8392	26.9631	20.8018	95.0546	18.886	19.0279	64.8297	13.5599	15.6339	14.0374	63.0795	64.1083	60.5132	64.4603	55.8006	49.9703	63.9309	59.4227	65.9413	48.9357	51.3955	15.8231	14.5577	50.3725	15.3146	13.9428	70.8609	17.1121	38.1149	16.5242	0	26.8858	0	7.17057	0
DECR2	-4.18045	75.7776	45.8846	4.00687	0	44.6783	57.2493	52.3415	57.3557	84.3317	53.2994	58.1008	61.6308	35.6303	64.3862	62.6123	67.8453	43.3361	43.7737	69.2778	46.6	40.1447	69.2881	46.9543	71.334	48.9357	84.372	43.6436	46.606	86.8141	44.1343	47.6939	89.5104	100	91.4026	100	0	0	0	0.299574	0
CDKN1C	-4.20125	59.0915	23.0132	0.978491	0	21.1802	90.1135	63.1327	65.9768	96.7969	65.0426	66.6982	86.2938	46.6976	87.3936	62.6123	80.9603	62.2044	66.7337	72.3562	65.4387	59.9612	69.2289	68.0932	71.2748	62.2457	55.706	15.9709	15.149	60.2649	16.0123	15.2673	81.3269	18.6377	84.2656	19.0129	46.4864	0	0	0.00847972	0
HDGF	-4.21719	97.8373	94.4773	0	95.2261	100	73.0073	96.3754	96.2985	90.8965	96.0442	96.1447	83.763	100	85.052	100	87.6183	100	100	88.4192	100	100	89.8652	100	90.6339	100	40.0071	100	100	44.5069	100	100	41.5386	100	46.5232	100	52.2752	0	0	10.2642	0
ACTN4	-4.22004	96.4567	88.7181	0	92.3503	100	94.4418	96.9134	96.9193	98.2167	97.1086	96.9134	95.8254	100	96.0383	100	89.6405	88.4047	88.0203	90.3316	87.8725	86.1033	91.7219	100	92.3841	100	69.2881	100	100	73.0369	100	100	78.4295	100	81.6343	100	48.9768	0	0	4.23047	0
NDUFV1	-4.2231	93.8755	84.1414	0	87.868	100	78.8907	96.4522	96.3931	93.0558	95.9496	96.1921	84.3188	100	85.2412	100	94.3472	100	100	94.7357	100	100	95.447	100	95.8018	100	75.3843	62.3463	62.7661	78.8434	61.3647	61.5303	79.5057	100	82.6277	100	0	0	0	75.445	0
GPD1L	-4.22486	78.2974	52.3061	6.75342	0	100	68.1824	66.7514	64.6523	89.0439	63.1918	63.9664	64.0492	51.686	66.6982	59.1592	82.474	70.9437	71.2748	83.512	67.6679	62.8595	86.0572	68.0932	87.0861	62.2457	66.8697	60.0461	57.6987	70.7663	59.1947	56.6107	73.4035	35.0402	77.1287	34.025	38.1555	0	0	2.21129	0
PKIA	-4.22997	37.6738	7.15468	0.978491	0	17.189	77.921	30.9248	24.1131	92.7268	25.1892	22.6348	68.9451	16.1098	71.535	23.6873	88.9782	73.3207	70.5475	84.2422	69.7966	65.1709	83.9995	68.0932	85.1939	62.2457	98.776	30.3039	30.7001	98.9002	30.3394	30.6883	98.5691	100	98.6755	100	25.6742	0	0	0.427417	0
MAN1B1	-4.23098	44.8698	11.8023	2.11866	0	19.2585	53.8612	76.9868	78.5241	82.8458	76.6497	78.264	48.1315	67.5815	51.3245	77.0991	37.2398	58.018	56.7289	37.7681	59.3129	53.7293	40.7876	46.9543	42.5378	48.9357	67.2718	39.2266	40.2673	71.1566	39.2088	40.2081	70.3465	100	74.3377	100	42.0135	26.8858	0	4.64434	0
KDF1	-4.23688	0	0	0	0	0	14.8888	27.2824	28.9972	55.4902	29.1095	29.3638	22.3628	12.0894	25.1183	30.6942	29.9196	31.6935	34.1828	30.3383	33.8931	27.7439	34.7091	0	36.4948	0	0	0	0	0	0	0	0	0	0	0	0	0	0	13.349	0
ACAD9	-4.24277	90.6486	75.9934	0	0	100	50.2956	71.7006	72.4338	81.1546	72.9541	72.5993	55.0497	60.8969	58.1954	77.0991	45.6835	74.5861	74.4678	46.4756	75.0532	71.2587	53.5833	74.4854	55.5345	77.513	51.9158	100	100	56.4688	100	100	40.9177	100	45.9674	100	0	0	0	53.8251	0
SMG9	-4.25273	59.2737	28.3231	72.9489	0	54.1213	16.1424	40.214	41.0005	56.9433	39.4631	40.8822	30.57	26.5181	33.6447	44.3531	49.4915	59.1651	56.1377	50.2852	57.3557	50.6486	45.5416	68.0932	47.351	62.2457	60.8798	41.0596	42.6206	39.7765	41.4262	43.2001	25.4376	100	24.8522	100	0	0	0	7.52412	0
TFCP2	-4.25389	87.5512	70.9082	0	0	65.4506	15.5156	68.0937	63.4934	56.2138	65.1727	62.5591	28.4768	54.0287	31.3387	62.6123	36.1991	76.7029	75.7923	36.666	73.3207	69.0386	46.0028	74.4854	47.8477	70.4175	11.8791	39.8238	39.5341	13.4224	40.1254	39.9834	13.1445	100	15.2909	100	36.1403	0	0	2.54445	0
HMGCL	-4.25852	80.2554	52.4834	0.978491	0	47.9364	47.0258	58.0357	65.8822	79.4283	65.4447	68.4721	55.0024	33.9037	58.1481	62.6123	81.7999	55.8597	58.5147	82.8193	61.3233	55.955	84.6263	59.4227	85.7261	62.2457	76.224	100	100	79.618	100	100	88.0676	100	90.1135	100	0	0	0	8.26956	0
EPHX1	-4.26054	80.0773	55.2625	0.369778	0	40.2791	96.3931	80.0911	81.043	98.8357	75.0946	79.8664	96.3694	60.8969	96.5114	70.9023	97.7294	86.2169	87.0151	97.8151	85.2886	82.1601	98.4863	100	98.5691	100	62.8016	44.1225	44.4418	66.9347	43.7382	43.7796	69.7789	29.6831	73.8233	28.9368	35.6276	26.8858	0	1.81247	0
CTBP1	-4.26108	95.8518	89.9007	0	92.0956	100	34.9633	86.7136	87.5828	68.6717	86.9442	87.5946	57.8879	100	51.1471	100	59.1769	86.2169	85.6906	60.3306	85.2886	83.036	66.8046	79.9502	68.8269	77.513	64.9066	100	100	18.8683	100	100	79.0859	100	23.6932	100	46.7014	0	0	1.03534	0
BIN1	-4.26673	72.4514	37.9849	20.1962	0	60.6492	93.7914	75.5203	76.2062	98.0032	70.4293	74.8108	95.8373	60.8969	96.0501	70.9023	90.622	73.3207	71.5764	75.8231	68.7441	64.1852	84.5672	68.0932	80.1798	62.2457	98.3562	100	100	98.5336	100	100	98.8884	100	98.9711	100	49.7171	0	0	9.64793	0
NGRN	-4.26883	57.2596	21.1211	20.1962	0	33.8813	66.7278	79.8723	77.4007	81.303	74.8699	76.1235	79.3165	67.5815	65.9768	77.0991	63.5762	52.3711	49.9054	44.8582	42.1239	35.7765	57.6868	59.4227	39.7647	48.9357	70.5712	21.4108	22.0199	74.2727	21.4227	22.1618	70.5298	29.6831	74.5151	28.9368	0	0	0	56.3957	0
HDAC7	-4.27021	70.4993	40.4801	20.1962	0	57.0956	72.9778	75.7509	74.4678	90.88	80.913	74.8877	70.6481	67.5815	73.1433	77.0991	46.5468	52.3711	55.5227	47.3274	55.8006	49.3062	43.3775	59.4227	45.1277	62.2457	40.9827	46.606	47.1026	45.4411	47.351	48.3207	30.6469	100	35.259	100	48.3075	0	0	7.25422	0
UBFD1	-4.27082	79.8601	57.5686	0.0926658	0	100	50.8869	69.4004	67.4196	81.4509	67.8749	66.5681	46.5587	60.8969	49.7517	70.9023	37.5118	61.2405	58.3728	38.0409	64.1734	59.0285	47.3155	46.9543	49.184	48.9357	55.0497	100	100	59.5731	100	100	62.843	100	67.1831	100	0	0	0	50.6503	0
NCOA1	-4.28564	65.4324	31.0312	0.978491	0	23.0724	24.663	73.847	67.6798	65.0571	70.5712	66.2725	39.3567	56.9007	42.4551	66.4262	63.588	74.5861	73.5336	55.3683	72.4752	67.9563	54.8132	68.0932	56.2677	62.2457	72.416	30.9957	30.4044	76.1235	31.1436	30.6173	18.5253	35.0402	21.6947	34.025	39.2072	0	0	21.1861	0
PQBP1	-4.28648	91.2782	78.9972	0	80.22	100	51.0939	92.3782	93.1883	81.2022	92.7684	93.2297	67.0057	100	69.631	100	72.15	100	100	73.4986	100	100	80.2862	100	81.658	100	88.8777	40.1963	39.8534	90.5393	40.4092	40.3146	44.3236	100	49.3969	100	25.3035	0	0	53.7817	0
CLTA	-4.2919	99.013	97.1026	0	100	100	63.9191	93.957	93.7441	87.3418	92.8571	93.2474	80.4754	100	82.1902	100	87.8784	100	100	83.908	100	100	89.7469	100	87.2044	100	97.4219	100	100	62.5887	100	100	91.4617	100	66.9584	100	47.2657	0	0	10.3734	0
RBM23	-4.29237	37.7899	7.08373	0.00850612	0	8.86944	15.5511	49.6925	51.8448	56.2517	51.0525	52.1878	19.7375	32.1734	22.351	56.0253	42.8453	77.2942	77.714	43.4948	80.0615	76.6662	50.8396	100	52.7791	100	0	0	0	0	0	0	0	0	0	0	25.7006	0	0	30.3917	0
FNBP1	-4.29267	78.1515	53.2167	2.11866	0	60.6492	78.2285	72.1145	64.0255	92.8262	66.3139	62.2871	89.5104	54.0287	90.2909	62.6123	84.2952	69.4477	67.3959	85.2699	67.6679	62.2478	87.0506	59.4227	88.0322	48.9357	53.7961	100	100	58.4023	100	100	62.2753	100	66.6272	100	38.0257	0	0	5.05978	0
CTSD	-4.29532	97.7334	93.3065	0	100	100	96.535	100	100	98.8833	100	100	97.3628	100	97.4456	100	97.2564	100	100	97.3535	100	100	95.8373	100	96.1802	100	60.2058	100	100	64.4572	100	100	74.2077	100	77.8146	100	58.5783	0	0	0.324585	0
LIPA	-4.29858	74.8357	45.9201	2.11866	0	47.9364	87.0033	61.6071	58.1244	95.7585	56.6343	56.9773	75.816	54.0287	77.9447	62.6123	78.0629	70.2164	70.6126	68.5919	69.7966	64.8266	70.0449	68.0932	71.9962	62.2457	68.8032	48.575	52.8027	72.5757	48.0605	51.8567	76.5374	100	79.9728	100	47.2463	0	0	0.558158	0
BAZ2A	-4.30937	76.7478	45.2105	0.369778	0	65.4506	49.6393	73.6045	78.7252	80.8112	83.5088	81.5279	51.6911	48.336	54.9314	100	47.895	67.2363	67.9872	48.6849	72.4752	67.7296	53.5478	68.0932	55.5109	70.4175	39.3862	24.2727	23.7819	43.815	24.4264	23.9593	36.4771	29.6831	41.3907	28.9368	23.4342	0	0	17.7448	0
GSTP1	-4.31183	99.4844	98.8884	0	95.9764	65.4506	96.3576	97.4752	96.0797	98.8198	97.3333	95.8373	98.1197	100	98.1788	100	96.0028	100	100	96.2062	100	100	96.1211	100	96.4759	100	50.1419	100	100	54.6239	100	100	68.8505	100	72.9423	100	48.0193	0	0	12.977	0
NDUFAF3	-4.3135	89.9279	75.1774	0	0	65.4506	85.5251	95.7427	94.8084	95.2947	95.1277	94.5246	92.5142	100	92.9872	100	87.2871	80.5109	81.6462	88.1586	79.2987	75.2453	85.4896	79.9502	86.5184	77.513	53.5123	36.0986	37.0624	58.0948	36.2465	37.3344	46.7952	100	46.0915	100	33.9064	0	0	78.8604	0
TMEM126B	-4.31439	58.7351	19.2171	83.3543	0	57.0956	29.0149	72.1854	71.3813	63.6693	67.6443	70.1809	36.1991	60.8969	35.868	70.9023	63.1741	82.3498	82.4267	64.5824	82.4622	79.3708	67.526	100	69.5482	100	76.224	31.3564	30.3335	79.618	31.3269	30.298	72.1736	35.0402	75.9579	34.025	0	51.8516	0	19.3237	0
SPIRE1	-4.31503	40.4523	8.89309	54.7488	0	35.4659	20.5239	39.9243	35.596	61.5473	37.0802	35.0284	27.8855	26.5181	30.7592	36.8141	50.3903	75.3607	74.1131	49.1779	72.4752	67.7296	59.2006	68.0932	60.8917	62.2457	54.0799	37.9139	37.429	52.0873	37.5769	36.956	75.2838	100	78.8257	100	36.3842	0	0	0.14078	0
PRRC2B	-4.32227	80.4707	55.0378	0.0926658	0	60.6492	46.3517	78.0452	75.2838	70.629	77.8619	74.7635	53.7843	67.5815	53.666	77.0991	0	0	0	0	0	0	0	0	0	0	59.2479	42.7093	41.6391	63.6057	42.798	41.6391	33.7275	100	38.5111	100	0	0	0	1.01785	0
ENSA	-4.32579	91.4712	79.0208	0	85.747	100	51.6202	93.4721	93.1646	81.7976	92.4846	92.6206	66.2606	100	68.8505	100	84.4489	89.8297	89.3448	66.4266	89.3862	87.996	86.3411	100	74.8344	100	87.0388	100	100	82.8169	100	100	70.7663	100	74.728	100	0	0	0	65.2371	0
SPR	-4.32775	79.196	49.7044	0.369778	0	57.0956	70.1395	65.0899	72.8359	89.8089	70.0804	74.8699	51.7029	48.336	54.9432	70.9023	83.6447	61.2405	65.3027	84.5888	67.6679	62.5108	85.7143	68.0932	86.755	70.4175	66.6332	100	100	70.5475	100	100	74.1249	100	77.7673	100	0	0	0	36.7958	0
DDX56	-4.32813	89.303	71.3221	0	0	100	60.6788	86.1991	88.0795	85.9274	88.109	89.0965	65.2318	100	66.3671	100	62.3699	100	100	63.5942	100	100	71.3103	100	73.2498	100	69.2881	28.9262	29.6358	73.0369	28.8671	29.6476	36.1518	35.0402	40.9946	34.025	36.0291	0	0	100	0
UPF3B	-4.3338	76.1196	48.1433	0.369778	0	54.1213	23.6637	53.7133	50.343	54.4651	50.1301	49.4205	33.4201	43.6133	31.6107	48.4508	50.5913	63.1563	60.1585	51.4058	64.1734	59.0285	54.5057	59.4227	56.4806	48.9357	30.6232	62.3463	66.1246	34.4785	61.3647	65.1017	36.9442	100	41.8756	100	0	0	0	25.4883	0
NOC2L	-4.33986	88.574	70.447	0	0	100	58.0239	85.3299	87.3817	84.701	86.6308	87.8607	63.0795	100	65.764	100	50.0355	88.4047	88.4875	50.9116	87.8725	85.1388	56.7171	100	56.93	100	10.9035	70.0331	69.093	12.0624	69.087	67.9044	11.1991	100	12.8016	100	29.0725	0	0	93.4975	0
ATF2	-4.34024	66.8138	34.1296	39.9643	0	57.0956	30.8184	57.675	56.9773	63.2407	52.7436	55.8538	38.6116	49.9668	31.5397	56.0253	56.5397	74.5861	72.6466	57.6586	71.6178	66.6908	55.1798	68.0932	57.1902	62.2457	36.4061	43.6436	45.719	40.8053	43.2533	44.8321	32.4267	100	37.0624	100	45.7203	0	0	1.09863	0
GNG7	-4.34187	75.6934	45.7545	0	0	8.86944	89.5754	37.8725	38.9073	75.7098	32.61	37.7365	92.3013	26.5181	28.8907	35.868	83.5974	74.5861	73.2498	77.264	70.719	66.2787	80.3571	74.4854	76.4309	70.4175	84.372	100	100	29.3638	100	100	81.049	100	10.2886	100	0	0	0	10.2778	0
WIPF2	-4.34431	75.0642	49.8344	10.4132	0	51.6675	14.2975	59.2952	54.7777	51.1624	54.1864	53.7252	21.1447	49.9668	19.5009	56.0253	34.9693	51.0821	48.4212	30.0687	42.1239	35.7765	42.9399	46.9543	37.7365	0	82.2848	65.4151	68.0641	80.233	64.3981	66.7041	74.8817	100	76.6556	100	0	0	0	12.56	0
RBBP7	-4.35637	89.3663	74.1012	0	0	100	79.6712	88.3692	88.0676	93.3378	86.7786	87.5473	84.9101	100	86.1873	100	77.1523	87.1452	87.6005	78.3858	86.4711	83.5125	73.3798	100	75.1774	100	16.9584	100	100	19.6902	100	100	25.0591	100	29.2573	100	27.6674	0	0	93.5247	0
SPINK6	-4.36528	0	0	0	0	0	50.1774	7.35572	8.07711	81.0892	6.36826	8.11258	8.68023	1.72602	5.03784	0	44.1816	39.2621	36.6722	44.918	42.1239	35.7765	33.3609	0	35.1112	0	0	0	0	0	0	0	0	0	0	0	0	0	0	7.66787	0
PHF3	-4.37462	67.9709	35.868	20.1962	0	65.4506	31.0667	56.1554	56.8945	69.9137	57.6159	57.3912	35.2886	33.9037	38.3988	56.0253	38.9428	49.7517	49.0894	39.5136	51.496	44.5706	35.6788	0	37.4645	0	10.5783	100	100	11.6131	100	100	11.4711	100	13.109	100	0	0	0	5.38844	0
EPHX2	-4.37491	57.3728	23.0369	20.1962	0	33.8813	59.3307	49.3259	56.9418	85.2932	49.4205	57.2966	58.8813	37.2911	61.7195	56.0253	90.0307	61.2405	65.5156	90.6547	67.6679	62.5108	89.3448	74.4854	90.1372	77.513	83.3314	70.0331	70.4293	85.9212	69.087	69.3531	90.2554	100	92.053	100	33.7686	0	0	1.41317	0
HDAC3	-4.37957	60.8613	24.3614	10.4132	0	32.2907	46.7893	87.8193	90.894	79.2944	92.0707	92.4078	67.869	100	70.4588	100	46.0147	81.1909	80.5345	46.7754	81.5811	78.406	52.5307	100	54.5293	100	40.0071	100	100	44.5069	100	100	23.3621	100	27.2528	100	38.6724	0	0	98.5335	0
WIZ	-4.38199	86.5129	66.6391	0	0	100	25.6504	68.8742	67.2185	65.989	66.4144	66.2606	42.9872	56.9007	46.1566	66.4262	58.3846	49.7517	49.3969	35.5538	44.5719	37.2411	43.0818	46.9543	33.4319	0	48.4863	62.3463	63.3278	53.0333	61.3647	62.0743	32.8169	100	37.4645	100	0	0	0	15.7339	0
SELENOH	-4.38606	90.9771	77.6372	0.00850612	86.5938	100	62.5532	91.036	91.2074	86.7936	89.6346	90.8586	79.2219	100	81.1022	100	58.8813	70.2164	71.2275	41.7759	66.6391	61.2829	52.7081	74.4854	54.7067	70.4175	42.2245	70.0331	72.623	46.7124	69.087	71.6828	43.9747	100	49.0717	100	0	0	0	39.1383	0
NECAP2	-4.38686	76.4658	45.1277	4.00687	0	54.1213	48.0014	74.3791	74.2077	79.9254	70.7545	73.2025	65.1963	60.8969	67.8217	70.9023	53.7606	41.438	42.6916	54.7391	44.5719	36.8921	43.9215	46.9543	45.6717	48.9357	35.052	70.0331	70.4293	39.3981	69.087	69.3531	55.7888	100	60.3772	100	26.5636	0	0	2.06471	0
EMC6	-4.38795	68.5828	27.5071	47.1297	0	57.0956	60.3418	89.4513	89.3685	85.779	87.7661	88.9428	65.894	100	68.4839	100	87.5946	100	100	88.3944	100	100	89.0137	100	89.8179	100	24.3377	23.4272	22.8004	27.785	23.6164	22.9659	41.8519	26.7621	46.8247	26.1134	22.2872	51.8516	0	65.1483	0
MRPS9	-4.38816	90.8849	77.1287	0	0	100	38.0085	78.122	79.8132	74.4683	77.7318	79.6831	46.1329	67.5815	49.3377	77.0991	83.2072	82.9825	83.9995	84.1679	84.2597	80.9833	84.8983	100	85.9272	100	71.6355	100	100	75.3548	100	100	67.5674	100	71.6828	100	0	0	0	70.773	0
SRSF9	-4.39772	98.9111	96.7952	0	100	100	73.8174	95.11	94.8557	91.2275	94.4004	94.5364	87.8193	100	88.789	100	72.0435	88.4047	88.3751	73.4003	87.8725	85.1388	71.0028	100	72.9423	100	55.0497	100	100	59.5731	100	100	76.3955	100	79.8309	100	22.7663	0	0	22.0545	0
MAP4K4	-4.40995	55.1763	18.1055	67.6158	0	47.9364	83.7748	76.2062	64.7469	88.5569	71.0738	63.1977	81.93	54.0287	79.2219	62.6123	55.3335	65.1549	63.3396	49.9601	64.1734	59.0285	49.8581	68.0932	51.7739	62.2457	24.5861	70.0331	70.4293	26.4073	69.087	69.3531	35.9272	100	40.7699	100	42.0958	0	0	15.028	0
ANAPC5	-4.41354	56.4909	23.7819	78.127	0	47.9364	56.1022	91.2488	91.71	83.8174	90.9591	91.6332	67.5024	100	70.1041	100	51.5137	76.0525	75.0887	38.7175	76.1116	72.1137	46.878	68.0932	48.7465	62.2457	71.8129	24.4205	24.5743	75.5263	24.5624	24.9645	60.4719	29.6831	64.8711	28.9368	35.426	0	0	99.7178	0
YTHDF2	-4.41654	87.6549	74.929	0.369778	0	100	49.8344	76.7325	80.0615	80.9011	81.3919	81.2027	47.0317	100	50.1892	100	40.1608	83.6684	84.7327	40.7868	84.2597	80.9833	53.0747	100	55.0378	100	18.2947	100	100	21.1566	100	100	14.4513	100	16.9111	100	34.5455	0	0	83.2503	0
SMS	-4.41802	93.9385	85.6079	0.00850612	88.8782	100	82.1665	84.8865	82.8879	94.1911	82.4858	82.1665	73.8765	100	76.1353	100	78.536	100	100	79.7428	100	100	84.4016	100	85.4896	100	33.1008	100	100	37.2221	100	100	35.9272	100	40.7699	100	23.5721	0	0	47.5932	0
KIF1B	-4.41816	38.5415	7.99432	26.1273	0	29.3992	55.8065	57.131	46.4877	83.7031	49.7694	45.3997	65.3382	40.285	49.9527	44.3531	78.2876	67.2363	63.6589	79.4837	59.3129	53.7293	78.4177	59.4227	79.9196	48.9357	24.8699	100	100	28.3467	100	100	30.913	100	35.5487	100	35.8064	0	0	10.0076	0
P3H3	-4.41902	83.9954	61.9205	0.0926658	0	60.6492	56.4096	50.7923	50.1892	83.9563	50.1419	49.8699	72.824	33.9037	75.1656	48.4508	46.9607	53.6128	51.2417	47.7237	57.3557	51.5638	52.4598	46.9543	54.4584	48.9357	66.4085	24.2727	24.8344	70.3288	24.4264	25.2483	64.676	35.0402	69.0102	34.025	0	0	0	0	0
TAGLN2	-4.42147	97.7379	95.4352	0.0926658	92.7953	100	95.8373	96.8188	97.6703	98.6488	98.4094	98.3444	95.5653	100	95.7663	100	90.22	78.5773	80.3276	90.8411	78.4709	74.3163	91.3671	79.9502	92.0175	77.513	85.9212	100	100	88.1386	100	100	88.6175	100	90.628	100	34.4318	0	0	5.48397	0
ARL8B	-4.43374	89.7763	74.657	0	83.0437	100	67.6443	90.758	90.1845	88.832	89.2029	89.605	67.3959	100	69.7966	100	75.8988	100	100	72.3807	100	100	80.641	100	76.2417	100	18.0464	65.4151	59.6204	17.3072	64.3981	58.4437	14.0315	100	16.3848	100	40.1606	0	0	36.4618	0
HNRNPDL	-4.44076	99.4054	98.3089	0	100	100	82.9234	94.3709	94.4418	94.4314	93.478	93.9688	88.0085	100	88.9664	100	90.8586	100	100	91.4751	100	100	92.1476	100	92.7744	100	45.7545	100	100	50.3725	100	100	55.6824	100	51.0939	100	43.1789	0	0	13.9084	0
BCL7C	-4.44447	70.8625	38.6944	10.4132	0	49.5979	14.1675	47.6171	47.7058	54.613	49.8226	48.2379	24.0776	26.5181	26.8448	46.7774	52.4361	65.1549	69.3945	53.4214	70.719	65.4757	60.0875	68.0932	62.1334	70.4175	52.2114	32.882	32.7815	56.7881	32.7342	32.5213	75.2838	35.0402	78.8257	34.025	0	0	0	10.4485	0
ACBD3	-4.45091	75.0997	44.7375	2.11866	0	100	42.6561	68.0168	70.518	77.1789	71.0738	71.062	54.8486	48.336	57.9588	70.9023	49.6334	68.4189	67.8335	50.4899	71.6178	66.9635	44.3354	68.0932	46.1093	70.4175	19.9444	100	100	23.0724	100	100	35.2649	100	40.0899	100	35.65	0	0	3.54024	0
EPN2	-4.46507	53.399	21.0974	94.1421	0	49.5979	28.9735	56.0726	46.464	65.8523	49.0421	45.4234	28.5123	41.8534	31.386	45.4884	56.4215	68.4189	65.2318	54.0256	61.3233	55.955	52.6372	59.4227	52.9565	48.9357	79.2632	65.4151	65.9827	55.3749	64.3981	64.9539	63.0558	100	59.4903	100	35.2688	0	0	0.538458	0
AIF1L	-4.47287	60.6257	21.7715	2.11866	0	24.8108	85.123	51.5374	44.903	95.1533	44.8912	43.7677	86.0099	37.2911	87.157	42.1239	95.0568	74.5861	74.1485	95.3586	72.4752	68.2166	95.8964	74.4854	96.2275	70.4175	92.6029	42.7093	42.3605	93.7263	42.39	41.5208	94.1462	100	95.2933	100	22.4004	0	0	16.7281	0
CARD19	-4.47649	77.4551	50.6859	0.0926658	0	43.1824	84.9279	66.4794	63.7299	95.0846	65.1963	63.1504	51.4428	51.686	53.5123	62.6123	66.5326	62.2044	59.8155	67.882	64.1734	58.1048	61.4238	59.4227	63.517	62.2457	60.2058	29.4761	29.3638	64.4572	29.7599	29.8132	51.9868	100	56.8058	100	0	26.8858	0	3.67701	0
ANXA6	-4.47733	98.0762	94.9858	0	100	100	83.6329	92.3132	93.5785	94.6877	93.407	93.9451	92.1476	100	92.6679	100	86.5658	100	100	85.1089	100	100	89.5932	100	90.3855	100	28.7666	100	100	32.4858	100	100	40.5511	100	45.6008	100	56.4341	0	0	0.361975	0
ISCA1	-4.47776	78.7915	51.1944	0.369778	0	100	37.1216	74.5802	70.9437	71.7994	71.0028	69.903	39.7114	60.8969	31.7408	70.9023	76.3482	100	100	77.5228	100	100	74.8226	100	76.5137	100	62.1275	54.0031	55.7947	66.2547	53.2817	54.7777	61.14	100	65.5274	100	22.99	0	0	63.593	0
ILK	-4.48314	69.6659	37.7956	20.1962	0	54.1213	87.8843	96.8188	96.8425	96.0518	96.9726	96.8307	92.4196	100	92.9163	100	89.1911	100	100	89.934	100	100	92.8098	100	93.3538	100	73.2971	65.4151	58.2249	76.9217	69.087	59.7564	69.7789	100	73.8233	100	57.7044	0	0	92.4132	0
PTGES2	-4.49239	90.9106	76.7502	0	0	100	48.3325	86.7609	87.4054	80.0938	85.0875	86.7845	55.9248	100	58.9995	100	77.3297	81.7999	81.3387	78.5954	80.7651	77.5387	82.131	79.9502	83.4437	77.513	81.043	100	100	83.964	100	100	81.0904	100	84.035	100	41.2275	26.8858	0	34.883	0
UNG	-4.49805	61.6591	34.508	33.0179	0	57.0956	47.1559	70.4825	70.3288	79.5028	66.4321	69.3827	53.9499	56.9007	57.0128	66.4262	47.0435	70.2164	72.8359	47.7957	75.0532	70.439	59.9219	74.4854	61.9915	77.513	50.8278	100	100	55.3749	100	100	43.614	100	48.7287	100	37.2423	0	0	28.4645	0
STYXL2	-4.49933	0	0	0	0	0	0	0	0	0	0	0	0	0	0	0	60.2412	43.3361	44.1284	61.4986	46.6	40.1447	65.3619	46.9543	67.3132	48.9357	86.6485	30.6114	30.9721	88.7535	30.6114	31.0076	88.3337	35.0402	90.35	34.025	0	0	0	0	0
PTMS	-4.50075	99.401	98.3917	0	100	100	93.957	98.4567	98.5691	98.0596	100	100	96.3458	100	96.4877	100	98.5572	100	100	98.5889	100	100	98.6164	100	98.6755	100	43.8328	100	100	48.3976	100	100	59.8628	100	64.2739	100	0	0	0	60.5142	0
MAP4K5	-4.50527	74.57	45.1987	4.00687	0	54.1213	49.4205	66.2961	62.5355	80.7241	61.4061	61.4475	60.9272	54.0287	63.6708	62.6123	48.8529	49.7517	48.1552	32.6992	48.2912	41.8344	36.1518	0	37.9494	0	29.6594	47.3037	49.0184	33.3964	46.6887	48.096	18.5253	100	21.6947	100	24.3101	0	0	0	0
CAB39L	-4.50714	67.0739	31.1377	6.75342	0	33.8813	61.4593	51.2062	46.2985	86.254	46.3813	45.447	55.1798	41.8534	58.3018	45.4884	33.0771	48.232	48.0842	28.0338	33.8931	26.3692	39.6405	46.9543	30.7829	0	77.5781	70.0331	69.093	80.7829	69.087	67.9044	69.3058	100	73.3739	100	0	0	0	0.474752	0
CDK9	-4.50835	75.2985	47.7649	2.11866	0	100	76.3127	93.543	93.7204	92.1395	93.2237	93.478	79.6358	100	81.457	100	79.21	100	100	80.3848	100	100	78.7961	100	80.298	100	31.6698	42.0116	41.0478	35.6019	41.7041	40.2909	30.7297	100	35.3654	100	45.8385	0	0	100	0
RAD23B	-4.51024	98.8756	97.1736	0	100	100	65.7521	90.4742	91.6213	88.0871	91.2666	91.9939	78.6897	100	80.6055	100	76.4073	100	100	77.5845	100	100	85.2294	100	86.2583	100	35.052	100	100	39.3981	100	100	38.4934	100	43.4484	100	27.3105	0	0	30.2801	0
PSME2	-4.51432	95.0603	85.6906	0	90.0635	100	85.0993	96.1625	96.5409	95.1447	96.47	96.6414	91.9702	100	92.5142	100	82.0128	89.8297	90.3855	83.0666	89.3862	87.0766	85.7616	100	86.8023	100	35.7793	100	100	40.1727	100	100	48.5454	100	53.5537	100	43.4222	0	0	11.0802	0
PBDC1	-4.52346	93.8367	85.4423	0	89.398	65.4506	46.736	72.8004	74.527	79.2695	73.8825	74.6925	50.2483	67.5815	53.4768	77.0991	62.3463	83.6684	83.8754	63.582	82.4622	79.5558	63.86	100	65.8467	100	20.3642	100	100	23.5572	100	100	19.9799	100	23.2793	100	0	0	0	3.77413	0
RUFY1	-4.5237	73.9899	45.5416	14.9288	0	100	27.4361	74.8404	74.0539	67.3076	77.0341	74.0303	37.5828	67.5815	40.8113	77.0991	29.3756	39.2621	41.0951	29.7408	42.1239	34.6847	35.1703	0	36.9324	0	16.0892	100	100	18.6613	100	100	28.6542	100	33.154	100	32.8662	0	0	2.32599	0
PGM1	-4.52402	92.1463	80.0497	0.00850612	86.5938	65.4506	89.0019	85.5901	85.7616	96.4353	86.82	85.7734	91.6746	100	92.2422	100	86.3056	79.8309	79.3401	87.2034	81.5811	78.7274	88.4697	79.9502	89.3803	77.513	89.0137	100	100	90.6634	100	100	87.3699	100	89.5222	100	41.3314	0	0	10.1246	0
LCMT1	-4.52813	71.757	43.6022	6.75342	0	47.9364	23.8056	76.0998	72.6348	61.8656	74.456	71.8188	40.5747	60.8969	43.7559	70.9023	64.7469	83.6684	83.8281	54.7149	82.4622	79.138	68.6258	79.9502	62.0388	77.513	37.0211	70.0331	60.9331	41.4499	69.087	59.7564	54.3283	100	47.1913	100	0	0	0	72.6116	0
FMOD	-4.52889	0	0	0	0	0	93.8505	50.2365	55.2862	98.0233	57.0601	57.0128	95.0922	26.5181	95.3761	50.4435	60.3477	54.7658	56.1554	61.6325	59.3129	52.3414	52.9683	68.0932	54.9432	70.4175	94.7611	38.1445	36.8851	95.5771	38.3751	37.2044	95.8846	20.6244	96.5941	21.1132	52.9553	0	0	2.49687	0
ARRDC1	-4.52891	0	0	0	0	0	54.0681	73.167	77.0104	82.9426	74.2254	77.85	52.0104	67.5815	55.2507	77.0991	30.641	41.438	43.2001	31.1242	44.5719	38.1101	34.8983	0	36.6722	0	79.6298	26.8803	26.8685	82.6514	26.9868	26.9395	52.3297	29.6831	57.131	28.9368	46.6428	0	0	53.2895	0
CCDC47	-4.52922	93.613	83.3964	0	87.3035	100	51.8862	85.0757	84.5553	81.9261	83.355	83.9049	54.8368	100	57.947	100	62.2635	84.4667	84.4903	63.4845	83.3254	80.5162	63.4579	100	65.4801	100	44.8143	100	100	49.3791	100	100	63.2096	100	67.5142	100	0	26.8858	0	19.0141	0
FGL2	-4.53134	0	0	0	0	0	91.101	41.9584	40.149	97.1292	43.9983	40.6693	87.9612	19.1218	88.9191	38.5584	67.2777	56.9123	59.3898	68.6531	62.837	57.592	69.6547	46.9543	71.6296	48.9357	87.8725	45.4943	43.0818	89.7233	47.351	45.3406	84.2124	26.7621	86.8377	28.9368	47.7687	0	0	2.41188	0
LDB1	-4.53235	69.7144	35.3595	39.9643	0	57.0956	73.439	85.6729	85.395	91.0682	88.7122	85.6079	81.7644	100	83.3254	100	75.0473	84.4667	84.7032	76.2294	85.2886	82.4978	75.1537	100	76.8567	100	27.4894	26.6142	26.9868	31.1495	26.5788	26.7857	37.1748	29.6831	42.0944	28.9368	37.7003	0	0	96.1296	0
RALBP1	-4.5383	79.4033	53.5714	0.369778	0	33.8813	50.2483	65.9354	59.5908	81.1308	63.9191	58.8458	43.6377	56.9007	46.807	66.4262	74.2668	76.7029	77.0577	75.5277	78.4709	74.9467	75.6268	74.4854	77.2469	70.4175	22.4456	100	100	10.7675	100	100	18.5963	100	12.8016	100	41.2691	0	0	13.6607	0
SUCLG1	-4.54089	95.8425	89.1793	0	91.5673	100	83.5265	92.053	92.3723	94.6574	91.4085	92.1594	71.8425	100	74.2431	100	91.1424	100	100	91.7486	100	100	90.4565	100	91.1779	100	81.179	100	100	84.0823	100	100	72.96	100	76.7325	100	33.6996	0	0	32.1621	0
PRPSAP1	-4.54148	76.0778	51.7384	0.369778	0	100	31.4983	56.6639	56.587	70.1872	54.8605	56.2796	33.5028	41.8534	36.4711	56.0253	43.7914	46.7124	47.1381	44.547	49.8285	42.5911	49.0835	46.9543	51.0111	48.9357	30.2862	70.0331	66.5445	34.0823	100	100	20.9437	100	24.32	100	0	0	0	6.84696	0
TPPP3	-4.54745	66.0939	31.7171	14.9288	0	38.653	92.4432	48.4745	41.8638	97.5814	42.6384	40.6575	77.0577	41.8534	65.4565	45.4884	91.9584	69.4477	71.334	88.4937	65.4387	59.4978	78.6424	74.4854	80.1443	70.4175	89.8711	56.5989	55.2389	91.3966	55.9011	54.2337	88.2923	35.0402	90.3027	34.025	28.6247	0	0	3.21514	0
RPS27L	-4.54884	74.1502	42.2304	6.75342	0	47.9364	35.052	46.8839	53.9144	72.5933	50.9579	55.4399	43.9215	26.5181	47.1145	50.4435	65.1135	65.1549	68.413	66.4388	68.7441	64.1852	67.7034	68.0932	69.7138	70.4175	62.1275	62.3463	68.2415	66.2547	61.3647	66.9052	72.3214	100	76.1175	100	0	0	0	7.41282	0
ZMYM3	-4.5502	72.3984	42.1358	14.9288	0	100	51.8862	53.6601	53.0452	81.9261	50.0237	52.4243	50.2838	43.6133	53.536	56.0253	44.4182	62.2044	61.5539	39.1214	61.3233	54.8402	43.5194	68.0932	45.246	62.2457	54.4111	52.7554	53.0274	58.9522	52.0281	52.0341	44.0752	100	49.1663	100	0	0	0	25.418	0
BRAT1	-4.55577	70.7917	37.7838	26.1273	0	57.0956	47.0258	83.8635	84.2242	79.4283	83.562	83.9522	61.7786	100	64.5695	100	27.0932	37.0388	34.9811	27.2523	39.5518	33.0195	32.3912	0	34.0587	0	34.7386	33.2427	32.2848	39.0551	33.7098	33.0771	19.2881	35.0402	22.5284	34.025	0	0	0	86.6996	0
MTSS1	-4.55578	79.1245	55.2744	0.0926658	0	23.0724	58.3728	57.0246	53.8789	84.8478	52.2588	52.921	50.0355	46.6976	49.6452	50.4435	79.0799	76.7029	76.1826	80.2737	79.2987	76.0742	80.2389	74.4854	81.6107	70.4175	45.0982	44.5364	43.1173	49.6925	44.5187	43.1646	51.36	100	56.2441	100	39.5475	0	0	2.34259	0
DNAJB4	-4.56087	72.0942	43.2592	14.9288	0	51.6675	78.8553	59.0409	55.7119	93.0468	56.5397	55.1088	65.8113	49.9668	68.4011	56.0253	60.3713	58.018	58.8458	61.6691	59.3129	52.6351	64.6641	46.9543	66.6509	48.9357	64.9066	100	100	68.8742	100	100	77.2351	100	80.5227	100	30.153	0	0	1.09574	0
CAPNS1	-4.56885	94.6984	86.347	0	90.4116	100	80.7947	100	100	93.751	100	100	90.5747	100	91.2133	100	93.141	100	100	93.6149	100	100	95.6835	100	96.0383	100	29.3579	100	100	33.0712	100	100	40.4742	100	45.518	100	34.0209	0	0	33.2314	0
MOGS	-4.58305	90.0322	73.9948	0	0	100	52.7318	81.0904	85.6315	82.3266	86.4593	87.7365	58.7275	100	61.5894	100	54.7658	100	100	55.889	100	100	64.4986	100	66.4853	100	39.3862	100	100	43.815	100	100	52.6017	100	57.3557	100	47.052	26.8858	0	50.5223	0
LTA4H	-4.58357	93.3787	82.1783	0	87.3035	100	85.4186	87.7188	88.7062	95.2519	91.2015	89.7114	77.2114	100	79.2455	100	36.9915	73.3207	73.8647	37.5191	79.2987	75.9178	44.5128	74.4854	46.2748	77.513	28.1516	100	100	31.859	100	100	33.0712	100	37.7424	100	40.8526	0	0	5.77078	0
DHRS3	-4.59321	71.5796	47.5875	0.00850612	0	19.2585	88.1031	76.1412	81.3564	96.117	78.8139	82.5331	85.6906	54.0287	86.8614	70.9023	93.6377	67.2363	70.9792	94.1005	72.4752	67.7296	93.4248	74.4854	93.886	77.513	57.1606	38.7003	37.7483	61.6426	38.9546	38.0203	50.1301	100	55.1206	100	32.6795	0	0	19.3176	0
MAPRE2	-4.61096	82.9931	61.9442	0.369778	0	60.6492	68.4189	69.0043	60.1348	81.2586	62.5532	58.5738	70.9555	51.686	56.0785	59.1592	88.4816	77.8974	75.7569	82.7079	75.0532	71.2587	88.0913	74.4854	83.0653	70.4175	76.5255	100	100	65.622	100	100	78.938	100	55.6173	100	38.6939	0	0	1.76786	0
HERPUD2	-4.62023	58.0553	26.0525	0.978491	0	17.189	29.1154	71.4049	70.719	68.5331	70.8728	70.3879	40.7994	60.8969	44.0043	70.9023	42.869	71.7893	71.4877	43.5306	76.1116	71.75	47.5166	74.4854	49.4678	77.513	12.1452	10.3063	9.31883	13.7713	10.6788	9.40161	28.0156	10.6079	32.3616	10.7918	0	51.8516	0	10.3441	0
RBM26	-4.62172	88.6222	72.9305	0	0	100	23.9238	62.6892	61.3647	64.5379	60.0402	60.7498	33.0771	48.336	36.0336	59.1592	35.395	46.7124	43.2592	35.8139	49.8285	43.5171	43.1173	46.9543	44.903	48.9357	10.5783	100	100	11.6131	100	100	12.2398	100	14.0847	100	0	0	0	5.49173	0
RMDN3	-4.6243	90.628	76.2299	0	0	100	42.9399	71.7301	70.5889	77.3269	65.8704	69.1935	42.4551	60.8969	38.9309	70.9023	40.9295	70.9437	69.7138	41.5613	68.7441	64.1852	50.1537	74.4854	52.0814	70.4175	70.3169	100	100	74.0066	100	100	55.4044	100	58.7748	100	0	26.8858	0	8.9239	0
TSC2	-4.62842	83.4642	61.3884	0	0	100	52.2588	82.947	84.9456	81.3297	84.6618	85.2176	71.8543	100	64.4749	100	59.4607	70.9437	70.246	60.6225	73.3207	68.8245	61.8259	68.0932	63.9073	70.4175	18.2947	52.7554	52.2588	21.1566	52.0281	51.289	31.5161	100	10.46	100	51.5721	0	0	54.6918	0
LTBP1	-4.63384	0	0	0	0	0	89.8652	42.8098	44.6665	96.7306	45.8728	45.0686	93.614	24.6053	94.0279	46.7774	76.6911	54.7658	56.8472	77.8679	59.3129	52.6351	80.7356	59.4227	82.0246	62.2457	91.3966	42.0116	41.1306	92.7448	43.7382	43.7441	91.3789	26.7621	92.9991	28.9368	51.3305	0	0	0.739448	0
G3BP2	-4.63866	95.922	89.132	0	92.7953	100	55.9189	78.7843	76.4428	78.0167	78.2817	76.1708	60.9153	100	63.6589	100	67.8926	81.1909	80.1916	69.192	79.2987	75.578	70.6835	100	70.2815	100	35.7793	100	100	33.3964	100	100	41.4026	100	28.8789	100	30.1286	0	0	8.88566	0
GLUL	-4.64004	77.0552	54.1627	10.4132	80.22	60.6492	96.7242	94.9858	94.7966	98.9427	94.1284	94.4359	96.4049	100	96.535	100	95.1041	100	100	95.396	100	100	93.7796	100	94.2171	100	82.6455	46.606	44.9385	74.5447	46.0088	44.2999	90.492	35.0402	82.8288	34.025	50.4895	0	0	36.9863	0
EDF1	-4.64043	97.3384	93.0345	0	94.6407	100	87.843	100	100	96.0371	100	100	91.3789	100	91.9347	100	96.7597	100	100	96.5802	100	100	97.6939	100	97.8713	100	71.2689	100	100	74.9704	100	100	71.6414	100	75.473	100	0	0	0	64.5475	0
CTSF	-4.64952	84.7121	63.6589	0.00850612	0	21.1802	82.5213	79.3105	79.8013	92.034	74.1249	78.4295	86.4948	60.8969	87.1216	70.9023	84.579	88.4047	88.6826	85.5301	87.8725	85.1388	88.3751	100	89.2975	100	83.4792	65.4151	65.8467	86.0513	64.3981	64.7942	81.3623	100	84.307	100	38.0474	0	0	28.5709	0
ALDH4A1	-4.65017	84.7237	65.2318	0.0926658	0	60.6492	80.2152	61.4475	53.3586	93.5293	54.5352	52.0341	85.9626	51.686	87.1097	59.1592	91.8874	60.2294	63.245	92.4452	65.4387	60.4382	91.1069	68.0932	91.7692	70.4175	88.0617	70.0331	63.6175	89.8593	69.087	62.3936	96.6178	100	97.1381	100	27.8703	0	0	2.47775	0
UQCC2	-4.65448	91.212	78.4886	0	0	100	50.5499	76.6852	76.289	81.2941	72.487	75.3311	54.6594	67.5815	57.7696	77.0991	73.7701	76.7029	75.1892	75.0847	76.1116	71.75	75.5558	79.9502	77.1996	77.513	72.1736	28.6424	29.1627	75.8988	28.4591	28.8789	84.9929	100	87.5296	100	0	0	0	59.9411	0
BRD2	-4.66334	82.7528	60.4778	0.369778	0	100	76.7857	96.2689	96.5173	90.9319	96.3399	96.5468	81.0312	100	82.6277	100	76.0998	44.2763	43.6258	77.2148	43.5312	36.7117	83.7157	39.7043	84.8628	39.948	22.4456	56.5989	54.0208	25.8219	57.3675	54.8605	24.0953	100	28.1516	100	42.2602	0	0	34.8991	0
DYNC1LI1	-4.67174	90.2091	76.8212	0.0926658	0	100	40.0958	75.3903	70.3169	75.6892	76.5669	69.7966	50.7805	60.8969	54.0681	70.9023	40.8467	70.2164	69.0989	41.4778	67.6679	62.1492	53.1575	74.4854	55.1206	70.4175	29.6594	100	100	31.1495	100	100	39.0315	100	38.996	100	34.1125	0	0	4.15223	0
BEX4	-4.67342	90.2713	72.9778	0	80.22	43.1824	86.211	72.2327	69.8675	90.1409	66.2015	68.2356	89.7588	56.9007	85.5369	66.4262	94.7375	89.8297	89.8061	94.8104	89.3862	87.0766	96.7952	100	95.9555	100	62.1275	10.3063	10.7498	9.31883	9.56126	9.83917	84.7978	12.0211	9.49622	10.7918	0	0	0	4.80981	0
PRCC	-4.6828	85.4528	64.8652	0	0	100	43.3124	89.1852	89.2266	77.4973	90.0367	89.3448	53.5478	100	56.6107	100	55.7829	86.2169	86.2819	50.2731	85.2886	82.1601	61.8732	100	60.0757	100	71.4522	65.4151	69.093	75.1596	64.3981	67.9044	48.368	100	53.3822	100	28.9236	0	0	89.6444	0
DYNLRB1	-4.68755	86.4348	69.2408	0.00850612	0	100	62.7897	93.8505	91.2725	86.5859	92.6502	90.7758	75.1064	100	77.2824	100	85.9272	100	100	80.323	100	100	89.1793	100	84.9338	100	56.658	100	100	44.5069	100	100	65.0367	100	42.8749	100	35.4036	0	0	100	0
UBL4A	-4.68948	92.0912	81.3032	0	83.0437	100	36.9324	84.1296	80.7119	73.8132	82.2552	79.9787	41.9584	67.5815	42.8453	77.0991	70.3169	82.9825	82.9234	71.6442	81.5811	78.5838	78.0274	79.9502	79.6476	77.513	82.9707	33.627	32.6632	83.6921	33.4733	32.403	72.0317	100	75.816	100	0	0	0	6.7218	0
KIAA0930	-4.69737	62.5955	31.7408	14.9288	0	36.9678	66.0419	63.9191	54.4584	72.3758	56.2618	53.0156	48.2143	46.6976	39.0255	50.4435	83.1126	49.7517	47.6585	22.7512	25.9816	20.0323	72.1145	46.9543	27.5426	0	26.9513	47.3037	48.2852	30.5582	46.6887	47.3865	22.4219	100	26.1353	100	0	0	0	1.95988	0
DRAP1	-4.70458	94.0208	85.1348	0	88.8782	100	86.956	97.1677	96.9193	95.7415	96.9726	96.8011	91.7573	100	92.3132	100	90.6575	100	100	91.2762	100	100	88.245	100	89.132	100	28.7666	100	100	32.4858	100	100	37.6478	100	42.5792	100	0	0	0	70.7268	0
HSD17B4	-4.70774	96.2248	90.5984	0	92.7953	100	76.9868	89.7647	89.6996	92.3772	87.4941	89.0492	81.6343	100	83.1954	100	82.9943	83.6684	82.9588	84.007	82.4622	79.7752	86.8259	79.9502	87.7838	77.513	71.9785	100	100	75.7036	100	100	86.1637	100	88.5052	100	31.3575	0	0	12.2386	0
TXNIP	-4.7107	72.3757	40.1608	0.978491	0	32.2907	98.6637	95.6835	96.6651	99.572	95.0449	96.4936	98.2852	100	98.3444	100	0	0	0	0	0	0	0	0	0	0	72.895	52.7554	47.3865	76.5492	55.9011	50.0473	27.5781	26.7621	31.8709	28.9368	49.7928	0	0	0.173733	0
CUL4B	-4.71476	85.737	65.1727	0	0	60.6492	74.391	63.245	60.868	91.4538	60.3891	60.1585	62.0979	51.686	64.877	59.1592	46.4404	65.1549	65.5511	47.2194	70.719	65.4757	46.7833	59.4227	48.6282	62.2457	28.4118	100	100	32.1547	100	100	56.794	100	61.3233	100	31.4529	0	0	1.87755	0
EPS8	-4.72941	68.0553	35.0875	0.978491	0	24.8108	67.6798	58.763	59.3661	88.8468	59.4726	59.6263	77.9447	45.2447	79.9078	62.6123	62.6064	73.3207	73.6282	63.8747	76.9927	73.1731	61.3411	74.4854	63.4461	77.513	46.0797	100	100	50.7569	100	100	62.5296	100	66.8579	100	44.4887	0	0	0.114261	0
AEN	-4.73311	0	0	0	0	0	61.1578	43.6495	48.0014	86.1463	46.2748	48.9593	39.7824	24.6053	42.9044	46.7774	16.036	0	0	14.5991	0	0	11.5539	0	12.3226	0	0	0	0	0	0	0	0	0	0	0	0	0	0	3.34636	0
CERCAM	-4.74022	57.7884	23.2852	2.11866	0	23.0724	91.0123	51.2949	46.3103	94.614	44.9622	45.0922	88.2923	40.285	70.3997	44.3531	96.0147	54.7658	52.992	67.3804	49.8285	43.5171	85.4068	59.4227	57.1783	48.9357	0	0	0	0	0	0	0	0	0	0	0	0	0	21.328	0
POLD2	-4.75261	75.2773	45.8018	6.75342	0	100	55.3867	84.5731	85.1585	83.5241	81.7881	84.2538	67.4078	67.5815	70.0213	77.0991	79.4111	100	100	80.533	100	100	81.3742	100	82.675	100	36.1045	44.9799	48.4272	40.5038	44.5187	47.5166	38.2332	100	43.1705	100	0	0	0	99.8505	0
PRR16	-4.75369	0	0	0	0	0	39.404	24.4087	25.2129	75.3168	26.0643	25.5913	44.7611	10.9053	47.895	29.0504	23.0132	24.0421	24.8758	23.0283	25.9816	20.0323	23.2852	0	24.6097	0	0	0	0	0	0	0	0	0	0	0	0	0	0	1.70854	0
COPG1	-4.75538	90.7001	78.5833	0	0	100	70.4529	91.8579	92.9281	89.9294	93.407	93.5194	85.7143	100	86.8851	100	69.3354	100	100	70.859	100	100	76.6202	100	78.2167	100	27.4894	100	100	31.1495	100	100	39.7469	100	44.702	100	31.9275	0	0	100	0
CAP2	-4.76321	75.8266	49.6216	0.978491	0	46.2275	85.6906	39.4513	35.0402	95.346	35.4423	34.307	85.5605	24.6053	86.7668	35.868	85.1939	70.9437	68.9096	81.6819	65.4387	60.4382	85.7379	68.0932	83.6447	62.2457	71.6355	41.7041	40.0544	75.3548	41.4262	39.5104	81.2559	26.7621	84.1769	26.1134	0	0	0	0.0961422	0
SUN1	-4.7755	84.1068	63.5998	0.369778	0	100	74.3141	81.0667	82.5095	91.4189	78.7074	82.0837	79.1982	67.5815	81.0785	77.0991	57.8761	81.1909	81.0549	59.0667	83.3254	80.6673	68.7677	100	70.7781	100	20.3642	100	100	23.5572	100	100	29.3933	100	33.8813	100	36.9794	26.8858	0	0.0207663	0
RSL24D1	-4.78175	75.0926	47.9423	10.4132	0	60.6492	60.7734	81.6048	81.9773	85.9749	79.3046	81.4215	68.7204	67.5815	71.2867	77.0991	71.878	100	100	73.2282	100	100	75.2365	100	76.9158	100	43.5017	19.7611	20.8373	48.0901	19.8084	20.8846	69.1935	26.7621	73.2734	26.1134	0	0	0	100	0
A1CF	-4.78363	0	0	0	0	0	30.4695	7.71641	11.412	69.4871	8.95814	12.027	29.3283	1.72602	32.2729	9.81552	81.7408	39.2621	38.7122	82.7698	42.1239	35.7765	84.9811	46.9543	85.9981	48.9357	96.399	70.0331	72.623	96.8839	69.087	71.6828	97.4574	100	97.7886	100	0	0	0	2.86799	0
ECHDC1	-4.80284	78.5813	54.1036	2.11866	0	100	56.8295	68.3597	69.3709	84.1444	67.5851	69.0279	33.3846	56.9007	36.3529	66.4262	44.4655	53.6128	54.8486	45.2652	54.346	48.2658	52.0222	59.4227	53.9972	62.2457	80.7533	100	100	83.6921	100	100	50.0532	100	55.0319	100	28.3493	0	0	0.475466	0
ACOT2	-4.80929	59.7196	24.5151	2.11866	0	21.1802	53.7666	52.7614	53.8316	82.8002	55.907	54.5057	35.7616	32.1734	38.9073	62.6123	68.0227	54.7658	56.0194	69.437	59.3129	53.7293	68.6377	68.0932	70.6362	70.4175	89.0137	35.3713	36.5303	90.6634	35.2945	36.3765	85.9094	35.0402	88.3337	34.025	0	0	0	16.1253	0
DEK	-4.81031	97.878	93.9451	0	100	100	64.5636	81.25	82.2729	87.5892	82.5804	82.8051	77.0459	100	79.0681	100	66.5918	85.4068	85.1348	67.9309	86.4711	84.543	70.0686	100	72.0199	100	26.3836	100	100	29.9728	100	100	25.7273	100	30.0142	100	39.7383	0	0	0.0126858	0
TCEAL5	-4.82153	55.6562	25.2129	10.4132	0	32.2907	76.7325	25.6741	23.1197	88.8172	16.5208	21.4522	79.8605	16.1098	73.2379	23.6873	90.1845	70.9437	68.3479	90.8038	65.4387	59.3739	90.9177	68.0932	88.316	62.2457	96.1388	31.9832	33.5265	86.7195	31.6935	32.9943	97.6821	26.7621	93.8623	26.1134	0	0	0	2.2614	0
PROS1	-4.82156	0	0	0	0	0	77.4361	48.6696	51.3363	92.5364	53.5478	52.3888	77.6254	28.9929	79.6358	56.0253	88.2569	58.018	59.9219	89.1144	64.1734	58.5728	90.6102	59.4227	91.3316	62.2457	84.372	58.1244	59.2242	86.8141	59.1947	60.939	63.8955	100	68.2119	100	49.471	0	0	12.7947	0
IGFBP5	-4.82183	75.9664	46.1921	0	0	8.86944	97.824	71.2157	74.7635	99.3055	67.8039	73.983	98.4272	56.9007	98.4745	66.4262	96.5232	77.8974	78.9262	96.68	77.714	73.7477	97.351	79.9502	97.5639	77.513	88.4579	70.0331	72.623	90.1963	69.087	71.6828	88.3337	100	90.35	100	54.4289	0	0	0.479887	0
FKBP2	-4.82842	98.2648	95.1514	0	100	100	81.9477	89.4808	88.8009	94.11	86.8791	88.0203	81.1022	100	82.675	100	85.8444	100	100	85.1585	100	100	89.6641	100	90.4447	100	62.8016	70.0331	71.4995	66.9347	69.087	70.4943	76.0939	100	79.5648	100	36.7154	0	0	18.4607	0
KAT8	-4.83141	75.7145	48.6045	0.369778	0	65.4506	51.8035	89.9302	90.7699	80.4405	91.166	91.0123	65.8822	100	66.7928	100	54.9314	84.4667	83.6684	56.0585	83.3254	79.9672	63.1268	100	65.1845	100	16.4439	62.3463	63.9546	19.1521	61.3647	62.7483	17.8571	100	21.0501	100	23.9015	0	0	100	0
OTUD5	-4.83223	67.6657	33.1126	0.00850612	0	12.3049	49.3851	91.7514	91.3907	80.7031	91.2252	91.237	61.1282	100	60.7025	100	71.4049	88.4047	88.3751	67.6495	87.8725	85.1388	75.1064	100	75.1064	100	68.8032	18.2178	17.6916	72.5757	18.2711	17.6088	88.0676	23.0783	90.1135	22.5178	36.2734	0	0	98.2756	0
GNAI2	-4.84012	92.6396	78.938	0.00850612	89.398	100	84.0646	95.6835	93.0464	94.8046	94.9917	92.4196	89.2621	100	90.0781	100	81.4924	100	100	82.5101	100	100	77.2706	100	78.8198	100	27.4894	100	100	31.1495	100	100	36.4002	100	41.3079	100	34.9759	0	0	32.3642	0
NXF1	-4.84509	89.7396	73.7465	0	0	100	74.929	88.0026	91.6746	91.6233	94.1284	94.4536	76.0998	100	78.1812	100	67.7034	88.4047	88.8127	69.094	100	100	70.9792	100	72.9186	100	15.1608	65.4151	66.9525	17.5319	64.3981	65.486	18.413	100	21.5764	100	32.1635	0	0	99.9327	0
NMRAL1	-4.84728	44.9559	11.0572	0.0926658	0	12.3049	20.8373	63.6708	65.486	61.8448	59.7564	65.0544	25.7569	54.0287	28.5241	62.6123	60.4541	58.018	57.8406	32.6404	46.6	40.1447	50.8515	59.4227	41.3434	48.9357	41.9525	45.4943	49.4205	46.4167	44.974	48.5099	53.7193	100	58.4851	100	0	0	0	44.2237	0
ARHGAP21	-4.85835	54.7136	19.7138	54.7488	0	38.653	78.2107	71.0324	64.1202	81.5629	64.7824	62.3817	81.043	54.0287	58.834	62.6123	74.1367	71.7893	69.0397	75.4416	66.6391	61.2829	79.3638	59.4227	80.8302	48.9357	60.2058	52.7554	51.9749	21.1566	52.0281	50.9697	74.4324	100	27.5307	100	35.4933	0	0	20.1534	0
FAM76A	-4.87194	0	0	0	0	0	10.5251	35.9626	36.2228	49.661	36.8259	36.3411	15.5629	19.8285	17.8217	38.5584	22.15	24.0421	25.5322	22.1859	25.9816	17.7147	24.5979	0	26.0643	0	71.2689	22.3569	21.878	74.9704	22.6585	22.2327	71.8247	29.6831	75.6149	34.025	0	0	0	8.71182	0
HNRNPH3	-4.87324	99.0749	97.3746	0	100	100	60.3832	91.6805	91.2252	85.7949	90.0071	90.7994	74.1485	100	76.4073	100	77.2114	100	100	78.4598	100	100	84.1296	100	85.2531	100	18.5017	100	100	21.4167	100	100	28.5833	100	33.0594	100	0	0	0	56.3126	0
SCYL2	-4.88456	53.3606	16.9229	6.75342	0	23.0724	19.4536	57.8997	61.5421	60.5172	62.0033	62.7129	18.8387	35.6303	21.2867	62.6123	25.0355	34.5553	34.3839	25.0659	36.9324	30.7087	34.7919	0	36.5658	0	14.9598	100	100	17.3072	100	100	15.7521	100	18.5904	100	0	0	0	1.12093	0
FYTTD1	-4.88959	76.8983	48.8292	0.369778	0	47.9364	27.7791	61.7786	59.0468	67.5945	63.316	59.1533	29.5766	40.285	32.5449	62.6123	34.9456	51.0821	51.1116	35.341	54.346	47.7124	42.4787	46.9543	44.2526	48.9357	40.3264	49.935	51.3363	44.8321	49.3732	50.3311	30.097	100	34.715	100	0	0	0	5.59592	0
P4HA1	-4.89037	91.2578	77.1168	0.00850612	85.747	100	87.6005	73.1788	73.9357	95.9634	76.969	74.4087	81.9418	100	83.4674	100	74.9409	71.7893	73.8765	76.1432	75.0532	70.768	74.3851	74.4854	76.088	77.513	44.1757	100	100	48.7287	100	100	43.3597	100	48.4626	100	39.8018	0	0	2.17051	0
ELAC2	-4.89476	77.7041	49.0184	0.978491	0	100	41.2606	82.6691	84.4844	76.4095	82.7637	84.3661	50.7332	100	54.0208	100	34.4134	56.9123	57.7342	34.8449	61.3233	55.955	47.1736	59.4227	49.0303	62.2457	27.4894	65.4151	67.2954	31.1495	64.3981	65.8763	31.9536	100	36.6012	100	0	0	0	99.9981	0
PAPSS1	-4.90295	88.456	69.8912	0	0	100	66.0005	68.7796	64.6405	88.1925	62.4882	63.2332	68.5904	54.0287	50.8751	62.6123	78.8079	79.1923	78.6779	64.6434	76.9927	72.9772	77.992	74.4854	70.4943	70.4175	26.6438	70.0331	70.4293	30.233	69.087	69.3531	38.5407	100	43.5194	100	33.4923	0	0	6.12339	0
MPRIP	-4.90491	82.1101	54.3874	0.00850612	0	100	68.5017	80.7651	79.0918	89.1862	76.3777	77.9801	66.166	67.5815	68.7441	77.0991	68.4366	82.3498	81.9536	69.9394	80.7651	77.6752	70.8609	79.9502	72.8122	77.513	59.9574	100	100	64.2561	100	100	65.3382	100	69.5837	100	30.2016	0	0	39.1274	0
NATD1	-4.91362	0	0	0	0	0	77.0341	45.1277	41.0714	92.4	47.4574	41.5208	35.3713	22.9285	38.5052	42.1239	0	0	0	0	0	0	0	0	0	0	0	0	0	0	0	0	0	0	0	0	0	0	0	0	0
NCKIPSD	-4.91822	71.3549	39.1793	0.369778	0	29.3992	49.5033	67.4728	63.8955	78.8932	62.2044	62.5355	46.6651	54.0287	47.5639	62.6123	46.535	61.2405	58.5324	40.263	55.8006	49.9703	46.5114	59.4227	43.7796	48.9357	66.6332	70.0331	70.4293	30.842	69.087	69.3531	61.211	100	19.7138	100	28.5247	0	0	2.21764	0
COQ5	-4.9205	73.0078	45.5771	10.4132	0	54.1213	27.5544	78.2935	78.6069	67.4209	77.6254	78.193	46.1684	67.5815	49.3732	77.0991	70.8728	76.0525	77.7909	72.2948	80.0615	76.3871	69.8439	74.4854	71.7952	77.513	70.3169	100	100	74.0066	100	100	73.3148	100	77.0754	100	0	0	0	75.7356	0
ZNF598	-4.9263	85.6008	66.8046	0.00850612	0	100	60.2353	71.7833	77.5781	85.7365	79.4406	80.1088	53.737	48.336	56.8117	77.0991	42.8571	39.2621	37.228	43.5187	42.1239	35.7765	32.5568	0	34.2597	0	45.3997	54.0031	52.0222	49.9882	53.2817	51.0762	38.0617	100	43.0286	100	0	0	0	0	0
LEO1	-4.9264	76.9598	52.5544	0.978491	0	100	28.3113	53.5537	53.2285	67.9731	50.5558	52.6254	42.0766	43.6133	45.246	56.0253	39.2384	71.7893	68.8032	39.7752	66.6391	61.6895	51.5847	68.0932	53.5478	62.2457	23.8411	51.7739	50.2956	27.2528	52.0281	50.7805	10.531	100	11.9028	100	0	0	0	23.6234	0
BAG5	-4.92697	62.6442	30.641	72.9489	0	54.1213	65.4624	60.7852	58.5974	87.9663	57.9825	58.0771	70.3583	46.6976	72.8654	56.0253	75.4257	62.2044	62.6301	76.5742	64.1734	57.9295	65.3264	68.0932	67.2777	70.4175	31.6698	100	100	24.8758	100	100	49.6275	100	41.2074	100	28.6497	0	0	7.24484	0
CCM2	-4.94462	63.4135	30.5345	0.369778	0	21.1802	53.128	81.3032	73.8292	82.5138	77.0991	72.6112	47.8713	60.8969	49.0184	70.9023	47.9423	55.8597	53.5596	30.4321	46.6	40.1447	49.1249	59.4227	40.8349	48.9357	88.4579	40.4979	42.2185	90.1963	40.4092	42.0885	32.131	100	36.7668	100	31.0706	0	0	6.53977	0
KBTBD2	-4.94641	47.2281	13.1386	20.1962	0	27.9328	33.0475	73.7465	68.3184	71.2832	72.8063	67.5378	32.947	60.8969	35.9153	70.9023	44.702	76.0525	74.4915	45.4928	74.1308	69.9627	50.2483	74.4854	52.176	70.4175	45.7545	13.2864	12.9612	50.3725	12.9139	12.0979	74.0303	15.35	77.6667	14.8148	0	0	0	81.2816	0
ADAMTS1	-4.95262	42.2577	9.40161	0.00850612	0	8.86944	95.7545	64.9125	67.6916	98.6209	67.5497	68.2237	94.9976	51.686	95.2815	70.9023	74.6452	59.1651	61.1164	75.8847	64.1734	58.5728	65.7994	74.4854	67.7862	77.513	82.4562	23.9357	23.4153	85.1999	23.9298	23.3444	65.6516	29.6831	69.8498	28.9368	48.3075	0	0	11.4601	0
CAT	-4.95537	89.4454	72.0553	0	80.22	100	82.6868	79.7658	83.6684	94.3485	87.2635	85.4541	80.0378	60.8969	81.8354	100	97.3983	79.1923	79.6949	97.4782	80.7651	77.6752	97.9305	100	98.096	100	91.1128	70.0331	65.4151	92.4905	69.087	64.2621	93.1883	100	94.5009	100	0	0	0	0.134153	0
SEPHS2	-4.95805	73.6086	44.2999	6.75342	0	54.1213	75.8219	84.3543	86.4238	91.9673	86.8791	87.3817	84.3543	100	85.6433	100	95.1395	84.4667	84.4903	95.4334	83.3254	80.5162	96.4995	100	96.7833	100	75.8219	65.4151	65.9827	79.2514	64.3981	64.9539	87.429	100	89.5754	100	26.0685	0	0	100	0
TIMP2	-4.95833	50.2636	16.036	20.1962	0	27.9328	92.8217	87.8843	86.1637	97.6953	85.8562	85.4423	96.5587	67.5815	96.6651	77.0991	91.0005	89.8297	89.8061	90.7292	89.3862	87.0766	88.1859	100	89.0965	100	81.6225	65.4151	63.6175	84.4667	64.3981	62.3936	90.9532	100	92.6206	100	64.0744	26.8858	0	3.86256	0
EIF4H	-4.96171	97.5112	93.6968	0	94.6407	100	80.1798	97.0021	97.0553	93.5204	96.7715	96.9253	90.1372	100	90.8349	100	80.7474	100	100	80.5083	100	100	85.8444	100	86.8851	100	51.3955	100	100	55.9603	100	100	53.3467	100	58.1008	100	25.4892	0	0	33.771	0
MFF	-4.96234	87.2276	65.8822	0	0	100	72.9305	90.4742	88.3396	90.8612	88.4047	87.5355	83.6329	100	84.9456	100	79.6003	87.1452	87.4054	80.7306	86.4711	83.5125	74.5151	100	76.2062	100	40.0071	100	100	44.5069	100	100	48.2084	100	51.0525	100	36.7595	51.8516	0	13.6651	0
PSMB10	-4.9627	57.911	29.8013	0.978491	0	21.1802	78.4473	94.6133	93.8623	92.9119	93.8328	93.4307	87.6774	100	88.6589	100	12.9139	0	0	12.5218	0	0	16.5799	0	17.6325	0	75.0414	55.3158	55.8893	78.5478	54.6062	54.9078	77.0459	100	80.3749	100	53.5763	0	0	5.14692	0
CCAR2	-4.97325	98.3544	95.5771	0	100	100	44.5305	87.6242	88.1741	78.1422	87.9494	88.3633	64.6641	100	67.2658	100	51.0407	85.4068	85.5369	51.9002	84.2597	80.9833	60.7616	79.9502	62.1216	77.513	26.0939	100	100	29.6772	100	100	48.0783	100	53.0688	100	0	0	0	36.824	0
PIN1	-4.9779	94.9463	87.7365	0	91.2983	100	63.0381	88.4165	84.7741	79.7902	85.8562	83.6211	71.6769	100	69.0161	100	84.1178	79.8309	79.2219	59.0181	77.714	73.6192	83.2427	79.9502	67.9991	77.513	77.2114	100	100	54.6239	100	100	84.3543	100	65.2673	100	30.1286	0	0	6.08317	0
UBA7	-4.97954	47.4483	12.7602	0.0926658	0	12.3049	73.575	63.0499	71.4286	91.1315	71.9016	74.1604	73.5809	40.285	75.816	77.0991	53.4768	59.1651	63.2214	54.4004	65.4387	59.9612	48.4626	74.4854	50.3666	77.513	56.4096	62.3463	63.2036	60.9508	64.3981	66.9052	50.9106	100	55.842	100	37.8089	0	0	2.4364	0
SEC31B	-4.98249	76.4589	55.6528	0.0926658	0	23.0724	48.6696	52.9801	53.394	67.1237	50.4494	52.9565	55.7356	38.827	35.4541	50.4435	40.2554	48.232	44.9444	40.8821	51.496	45.3417	44.0043	46.9543	45.7663	48.9357	0	0	0	0	0	0	0	0	0	0	0	0	0	0.702856	0
HEXIM1	-4.98395	59.2202	27.4243	61.6433	0	51.6675	84.7446	84.3957	84.2479	88.7727	82.9115	83.7157	51.36	100	54.6239	100	52.3061	63.1563	65.5629	53.3005	59.3129	52.2202	58.6329	74.4854	60.7143	70.4175	35.4127	70.0331	72.2978	39.7765	69.087	71.3458	44.495	100	49.5447	100	32.2105	0	0	77.2293	0
RTL8A	-4.98833	56.456	21.4167	0.978491	0	19.2585	0	0	0	0	0	0	0	0	0	0	83.4437	100	100	84.4031	100	100	85.2176	100	86.2346	100	0	0	0	0	0	0	0	0	0	0	0	0	0	7.25146	0
HIKESHI	-4.98895	66.9615	40.1963	20.1962	0	51.6675	42.118	70.8432	64.404	76.9209	68.07	63.3988	37.3936	54.0287	40.6457	62.6123	50.7214	65.1549	65.6812	51.5264	62.837	57.08	51.3482	59.4227	53.2876	48.9357	53.5123	32.1488	33.29	58.0948	32.0423	33.0889	57.7046	35.0402	62.1866	34.025	0	0	0	42.8068	0
RBP7	-4.99813	40.0575	8.26632	0.00850612	0	8.86944	96.2748	48.7465	47.9186	98.792	50.6741	48.3207	87.3699	30.5457	88.3988	50.4435	86.9087	58.018	61.5658	87.8112	61.3233	55.955	87.772	68.0932	88.7654	62.2457	61.7136	54.0031	56.794	65.8526	53.2817	55.7829	61.3411	100	65.7167	100	28.8242	0	0	0.930929	0
GATM	-4.99844	62.322	27.3415	20.1962	0	35.4659	95.5416	52.0222	49.8817	98.5531	45.2578	48.3444	93.685	43.6133	94.087	46.7774	96.4286	80.5109	79.825	96.5927	79.2987	75.578	96.9844	79.9502	97.2091	77.513	80.3985	26.2181	25.9579	83.3728	26.1057	25.6977	90.1076	15.35	91.9052	14.8148	32.9361	0	0	15.9872	0
MUL1	-5.00817	47.022	15.5984	14.9288	0	30.8361	37.6596	78.264	80.3217	74.2655	81.3919	80.9603	36.684	100	39.9243	100	56.1731	70.2164	72.28	57.2947	69.7966	64.8266	66.2843	74.4854	68.2356	70.4175	50.5381	47.3037	49.8463	55.0438	47.351	50.343	57.3439	100	61.8377	100	28.6497	51.8516	0	35.3968	0
ARMT1	-5.00922	60.4091	21.0147	6.75342	0	26.3777	15.3146	47.895	49.7635	56.049	46.807	49.4915	25.6268	30.5457	28.3231	46.7774	44.0752	60.2294	61.8377	44.8103	64.1734	58.5728	52.1523	59.4227	54.1391	62.2457	45.3997	100	100	49.9882	100	100	47.1381	100	52.1523	100	0	0	0	13.4511	0
MTERF3	-5.018	61.0244	26.7975	39.9643	0	38.653	21.1921	60.3418	60.4068	62.1395	59.6677	60.2767	28.4532	48.336	31.3032	70.9023	63.4461	67.2363	67.9044	64.8265	69.7966	65.1709	62.8903	59.4227	64.948	62.2457	61.7136	13.9309	15.2081	65.8526	14.1734	15.3619	84.5435	15.35	87.1334	15.6517	0	0	0	45.5725	0
ECHDC3	-5.02966	78.198	41.166	0.0926658	0	24.8108	74.2313	46.6592	53.8079	91.3909	51.3955	55.4518	58.0653	24.6053	60.9272	46.7774	91.7455	64.1083	68.5194	92.3208	70.719	65.6017	89.1911	74.4854	89.9953	77.513	77.5781	40.4979	41.166	80.7829	41.0773	42.4314	48.64	35.0402	53.6306	100	0	0	0	0.439618	0
KANK2	-5.03169	66.4204	37.8666	10.4132	0	41.6864	87.8193	64.0965	72.3037	96.0329	72.9541	75.3903	91.6391	40.285	92.2067	70.9023	79.0208	62.2044	66.237	80.2119	68.7441	63.7824	85.0402	74.4854	86.0454	77.513	55.3926	50.8396	45.6481	59.9456	55.9011	50.1064	52.8441	29.6831	57.5863	34.025	28.8491	0	0	0.245809	0
TANC1	-5.04152	47.6823	15.3619	61.6433	0	38.653	46.1684	51.0998	51.5728	78.9593	54.5057	52.1996	46.7006	32.1734	49.8699	53.0038	45.5416	34.5553	35.5369	46.3197	36.9324	30.7087	38.8127	46.9543	40.693	48.9357	25.1951	62.3463	64.6996	28.7133	61.3647	63.517	37.6774	100	42.6088	100	0	0	0	1.33057	0
AKR1C4	-5.04882	0	0	0	0	0	84.6854	6.17313	8.9877	95.0029	7.08964	9.46074	75.8515	1.72602	77.9801	9.81552	93.2356	37.0388	36.0809	93.7145	39.5518	33.0195	90.622	46.9543	91.3434	48.9357	97.7945	22.552	21.8307	98.0842	22.6585	21.9726	98.3621	9.48439	98.5336	9.42054	0	0	0	0.497046	0
DRG2	-5.05088	66.3588	31.6816	54.7488	0	65.4506	21.2512	73.9238	74.1604	62.196	76.8862	74.4797	36.0454	67.5815	39.2739	100	18.6377	0	0	18.5598	0	0	20.246	0	21.4522	0	12.9316	100	100	14.7824	100	100	13.6057	100	15.8645	100	0	0	0	5.49318	0
C9orf16	-5.05323	73.9022	41.6982	0.369778	0	23.0724	81.5634	88.8127	86.6958	90.5915	86.211	85.7379	78.1575	100	78.666	100	0	0	0	0	0	0	0	0	0	0	0	0	0	0	0	0	0	0	0	0	0	0	0	48.951	0
LANCL2	-5.05846	54.5538	16.8519	54.7488	0	41.6864	20.0095	32.7401	30.913	60.1236	27.986	30.1206	21.7715	19.1218	21.0501	29.0504	67.3368	68.4189	65.4033	56.8825	62.837	56.7757	66.1779	59.4227	56.658	48.9357	78.9262	100	100	22.2564	100	100	77.6904	100	18.0168	100	0	0	0	0.0306685	0
RGS14	-5.05925	0	0	0	0	0	88.517	41.1306	42.6561	92.4364	38.7949	42.1239	85.0875	24.6053	72.0317	38.5584	48.6045	51.0821	49.5979	36.3582	42.1239	35.7765	49.728	46.9543	51.632	48.9357	49.7339	100	100	54.21	100	100	31.1258	100	35.7734	100	30.7582	0	0	2.55055	0
MAN2C1	-5.07147	97.1101	91.6036	0	92.0956	44.6783	73.2971	87.9789	90.9059	91.0118	91.6272	92.2304	77.8855	100	79.8605	100	55.6764	81.7999	82.4503	56.7492	85.2886	82.4978	60.6079	100	62.7129	100	28.4118	58.1244	63.7476	32.1547	57.3675	62.5414	14.2502	100	16.6391	100	37.2205	0	0	5.00393	0
SMOC1	-5.07303	0	0	0	0	0	61.1932	33.3964	29.6949	86.162	28.8434	28.9026	52.5307	19.1218	55.7237	29.0504	84.8746	60.2294	58.8694	85.7779	57.3557	50.4392	72.3628	74.4854	74.2786	70.4175	97.3569	55.3158	56.6757	97.7235	55.9011	58.1954	84.242	100	86.8673	100	36.2069	0	0	2.19291	0
DECR1	-5.08146	94.1126	86.1164	0.00850612	89.398	100	62.5118	88.8422	89.877	86.7859	90.1963	90.35	64.6878	100	67.2895	100	95.0804	73.9357	76.2654	95.3835	76.9927	72.7747	94.2053	74.4854	94.6192	77.513	89.741	60.0461	65.4151	91.2902	59.1947	64.2621	80.5582	100	83.5738	100	0	0	0	39.718	0
ARPP21	-5.08664	0	0	0	0	0	83.562	21.6237	13.4224	82.8543	13.5525	10.7971	83.5501	10.2514	19.5837	9.81552	64.2857	63.1563	59.4193	64.4237	55.8006	49.9703	69.0634	59.4227	71.062	48.9357	0	0	0	0	0	0	0	0	0	0	25.33	0	0	0.252803	0
ETFDH	-5.08888	82.305	61.5184	0.00850612	0	60.6492	58.6211	67.5438	69.0397	84.959	69.974	69.4891	40.6575	48.336	43.8387	70.9023	81.3623	59.1651	62.0506	82.3988	65.4387	60.4382	83.9522	68.0932	85.1466	70.4175	86.3706	55.3158	54.1982	88.5111	54.6062	53.1575	79.9078	100	82.9707	100	23.1015	0	0	0.131083	0
EIF2B4	-5.09181	80.3822	56.3978	0.0926658	0	100	47.3037	84.6145	85.9745	79.571	84.2301	85.9272	61.3292	100	64.061	100	40.149	60.2294	59.6263	40.7749	65.4387	59.6609	42.6206	68.0932	44.3945	70.4175	20.6126	70.0331	71.4995	23.8351	69.087	70.4943	28.5833	100	33.0594	100	0	0	0	100	0
SMYD5	-5.09737	61.9475	25.473	33.0179	0	46.2275	21.6769	65.2495	62.0979	62.6344	60.9745	61.0572	30.9839	54.0287	34.0823	62.6123	44.3945	56.9123	56.0312	45.1934	51.496	44.5706	41.2488	46.9543	38.6116	0	33.1008	56.5989	58.1362	37.2221	55.9011	57.0482	23.6282	100	27.5781	100	21.8315	0	0	8.78225	0
FUCA1	-5.10071	48.8237	20.7427	0.978491	0	17.189	68.9215	58.7216	68.1291	89.3647	62.364	69.8439	55.2152	41.8534	58.3373	66.4262	79.4229	71.7893	74.5861	80.5453	74.1308	69.333	82.5568	74.4854	83.8103	77.513	66.8697	60.0461	58.7157	70.7663	69.087	71.3458	75.4139	100	78.9499	100	42.0547	0	0	6.82871	0
ACSS1	-5.10074	71.0508	40.2554	0.00850612	0	17.189	51.4073	59.0054	57.5686	81.7039	54.0445	56.3505	36.3056	49.9668	39.5341	62.6123	64.4395	60.2294	64.2621	65.7423	64.1734	58.2672	65.0544	59.4227	66.9465	62.2457	71.2689	58.1244	55.5937	74.9704	57.3675	54.5766	53.3822	100	58.1303	100	31.262	0	0	0.391449	0
CLUH	-5.10238	86.9573	67.7744	0.0926658	0	100	63.9664	78.938	82.2493	87.3674	79.281	82.6987	60.4896	67.5815	63.2569	77.0991	73.7938	77.2942	77.8264	75.1094	80.7651	77.5387	74.8463	74.4854	76.5374	77.513	29.0799	100	100	32.7755	100	100	34.2893	100	39.1438	100	0	0	0	65.8054	0
GSTO1	-5.1085	97.3657	93.9096	0	94.1037	100	75.1301	95.1632	94.4182	91.6974	95.1277	94.2053	82.2493	100	83.7748	100	94.5837	84.4667	84.9752	94.9225	83.3254	80.3445	95.8136	100	96.1566	100	68.1469	100	100	71.9785	100	100	84.4726	100	87.0743	100	35.2463	0	0	3.18836	0
ABCF2	-5.11357	84.8335	64.9598	0.0926658	0	100	41.3139	73.6814	69.6547	76.4499	72.6171	68.8623	52.72	56.9007	55.8893	66.4262	51.6556	73.3207	71.5587	52.576	69.7966	65.1709	51.5019	74.4854	53.4768	70.4175	26.9513	100	100	30.5582	100	100	41.2961	100	46.3517	100	25.6478	0	0	11.165	0
XPNPEP1	-5.11756	88.7826	71.8425	0	0	100	28.2167	75.4789	76.1708	67.9132	78.5419	76.6911	42.9518	67.5815	46.1211	77.0991	31.9891	59.1651	58.1008	32.3815	64.1734	58.5728	41.3553	46.9543	43.0818	48.9357	45.7545	100	100	50.3725	100	100	63.6944	100	68.0227	100	38.3713	0	0	2.25338	0
RXRA	-5.122	46.2801	13.8127	14.9288	0	27.9328	44.7552	72.9896	73.096	78.277	78.9321	74.0539	50.272	56.9007	53.5241	100	55.0497	45.1218	45.447	56.1191	48.2912	41.8344	58.3846	46.9543	60.4541	48.9357	33.1008	36.0986	36.956	37.2221	36.0158	36.8732	42.7684	100	47.8299	100	41.1444	0	0	3.66334	0
GPRASP2	-5.12295	62.4004	35.1821	0.369778	0	26.3777	51.2654	36.5244	36.5776	65.5495	32.9234	35.8798	43.9924	24.6053	44.5482	34.3188	52.7791	67.2363	64.9361	45.0617	61.3233	55.3295	56.2204	59.4227	54.482	48.9357	73.9002	30.9957	32.4149	77.5248	30.9839	32.474	55.6824	100	60.3004	100	0	0	0	0.0697454	0
TAF13	-5.12468	55.2487	16.8165	20.1962	0	30.8361	38.5466	77.1701	72.4456	74.765	72.5047	71.1211	45.6008	60.8969	48.7228	70.9023	63.2923	76.0525	75.6386	40.5249	74.1308	69.7616	63.4934	79.9502	51.6083	77.513	0	0	0	0	0	0	0	0	0	0	0	0	0	73.2849	0
ACAD11	-5.13291	60.3159	26.7029	4.00687	0	24.8108	55.0911	69.6547	72.351	83.3612	66.9761	71.8543	56.2677	60.8969	59.3425	70.9023	5.21523	0	0	4.66956	0	0	5.92479	0	6.18496	0	93.951	46.0028	48.6518	94.8557	45.447	47.7176	95.6067	100	96.3576	100	0	0	0	2.26846	0
PXK	-5.1487	60.7488	22.5757	0.369778	0	17.189	57.474	53.6779	47.5875	69.9662	48.1906	46.6887	52.6017	45.2447	48.4035	48.4508	77.6254	61.2405	59.3425	55.2231	61.3233	55.955	56.3505	59.4227	58.3373	48.9357	24.8699	33.8754	33.8694	28.3467	33.7098	33.5856	44.0752	35.0402	49.1663	34.025	28.8739	0	0	0.802806	0
COX16	-5.15531	61.2271	24.3732	39.9643	0	44.6783	30.4931	79.4584	80.6291	69.5075	76.0939	79.8664	45.1868	67.5815	48.3562	77.0991	43.3893	58.018	59.2715	44.0925	59.3129	53.7293	44.3709	68.0932	46.1447	70.4175	65.6339	18.886	20.1868	69.5837	18.9274	20.3051	80.9011	23.0783	83.8517	22.5178	0	0	0	61.6619	0
PIP5K1C	-5.15682	76.7752	53.5241	2.11866	0	40.2791	66.917	72.1026	66.509	85.6993	69.0338	65.1963	79.7185	56.9007	69.9503	66.4262	83.1008	72.5875	70.175	84.0194	67.6679	62.0506	82.2966	68.0932	83.5738	62.2457	79.6298	58.1244	61.1873	56.4688	57.3675	60.0284	66.3198	100	29.6831	100	35.8956	0	0	4.25583	0
CHMP4A	-5.1574	56.0703	20.6244	67.6158	0	57.0956	62.8075	88.6944	86.8614	86.8945	86.0572	85.9035	66.1069	100	68.685	100	5.65279	0	0	5.03097	0	0	7.14286	0	7.49763	0	72.416	46.0028	43.8623	76.1235	46.0088	43.9688	51.3836	100	56.2677	100	46.5646	0	0	11.96	0
NHSL1	-5.15803	0	0	0	0	0	11.14	20.9201	17.7507	50.4942	22.9659	18.0582	11.6604	5.55512	13.2569	19.8557	22.7649	37.0388	37.027	22.7858	39.5518	33.0195	27.8974	0	29.482	0	65.149	20.6185	19.6665	69.0989	20.5061	19.5128	45.5416	23.0783	50.6031	22.5178	0	0	0	0.551965	0
OGFR	-5.15985	74.4401	45.3169	6.75342	0	65.4506	66.6036	76.3245	76.8685	83.984	75.4849	76.8567	49.6097	67.5815	52.8027	77.0991	61.3411	73.3207	73.5927	62.5459	68.7441	63.7824	54.9669	74.4854	56.9418	70.4175	29.3579	70.0331	70.4293	33.0712	69.087	69.3531	44.8557	100	49.9054	100	29.0478	0	0	30.496	0
CHPF	-5.16523	62.3808	32.1665	4.00687	0	29.3992	86.2938	75.4316	77.1287	95.5208	71.606	76.2299	84.106	67.5815	85.395	77.0991	81.5989	81.1909	82.1074	82.609	79.2987	75.2453	82.4385	100	83.7039	100	91.0005	14.6996	14.8179	92.3782	14.7883	15.0071	65.2495	15.35	69.4655	15.6517	43.4829	26.8858	0	2.68309	0
ERBIN	-5.16674	80.1537	51.3482	0.0926658	0	51.6675	44.4773	63.8955	59.6973	76.0953	59.2893	58.6684	35.3477	45.2447	38.4697	53.0038	32.9943	45.1218	48.2025	33.394	46.6	39.3227	40.9886	46.9543	42.7271	48.9357	17.2422	100	100	20.0035	100	100	29.1627	100	33.6743	100	0	0	0	0.405426	0
CLASP1	-5.16995	85.5041	65.622	0	0	65.4506	31.0135	67.9044	60.8798	65.7425	65.0248	59.8628	44.631	54.0287	27.992	62.6123	53.9735	65.1549	61.9442	55.0416	64.1734	59.0285	56.0194	59.4227	58.0416	48.9357	43.8328	100	100	22.759	100	100	39.5459	100	21.9962	100	24.6614	0	0	0	0
SPG7	-5.17048	59.113	26.7502	72.9489	0	49.5979	51.7561	78.6187	79.7777	81.8707	79.9018	80.026	48.2379	67.5815	51.4191	77.0991	42.6679	77.2942	77.2351	43.3036	78.4709	74.9467	49.5151	100	51.4073	100	64.0078	100	100	68.0641	100	100	59.236	100	63.6353	100	26.3036	26.8858	0	22.2548	0
COPS7B	-5.17299	89.5191	75.7332	0.00850612	0	100	34.9456	72.7058	72.4693	72.5259	69.8735	71.7479	44.4182	60.8969	47.552	70.9023	24.7517	37.0388	35.9035	22.6588	33.8931	26.7103	31.7881	0	33.4792	0	40.9827	62.3463	62.7247	45.4411	61.3647	61.4711	39.5695	100	44.5128	100	0	0	0	2.63638	0
HNRNPUL2	-5.18295	96.8625	91.7337	0	94.1037	100	59.5967	92.9754	92.3132	83.3781	91.6272	91.7219	78.2403	100	73.9238	100	62.8075	80.5109	79.8605	64.1065	78.4709	74.7026	71.4522	79.9502	73.4035	77.513	12.1452	100	100	13.7713	100	100	14.5991	100	17.0707	100	0	0	0	34.8052	0
PANK4	-5.18638	65.4414	29.9551	47.1297	0	49.5979	17.597	60.8798	59.4253	50.8072	62.8548	59.78	22.7886	41.8534	18.2474	66.4262	35.2412	39.2621	39.6228	35.6602	42.1239	35.7765	43.9096	46.9543	45.6481	48.9357	39.0255	100	100	43.4544	100	100	40.693	100	45.7308	100	0	0	0	1.45915	0
CAPZA1	-5.18762	97.7469	93.8978	0	95.9764	100	84.2242	87.3877	87.6064	94.8478	86.1755	87.0447	82.9352	100	84.3661	100	79.1864	86.2169	86.2701	80.3601	86.4711	83.5125	78.7252	100	80.2152	100	16.4439	100	100	19.1521	100	100	25.7569	100	30.0438	100	31.0706	0	0	8.79371	0
RAP1GDS1	-5.2088	89.3399	75.8515	0.0926658	0	100	42.5615	58.2604	51.632	72.6866	51.6852	50.3666	42.1121	43.6133	44.087	46.7774	77.921	70.2164	67.1535	61.4134	64.1734	58.2672	77.3534	59.4227	66.9939	48.9357	74.7635	100	100	58.4023	100	100	81.7408	100	69.2408	100	0	0	0	8.13286	0
UBQLN1	-5.21631	95.0982	87.5591	0	91.0198	100	64.9894	91.0655	91.6036	87.7668	91.0773	91.6746	68.1764	100	70.79	100	69.0043	88.4047	88.0203	63.704	87.8725	86.1033	74.728	100	71.2394	100	43.0286	100	100	47.6112	100	100	37.2694	100	42.189	100	42.4652	0	0	3.6489	0
RNF40	-5.22742	88.3431	71.3931	0	0	100	44.3886	77.8382	76.3482	78.0811	78.9972	76.4309	53.0038	100	56.1495	100	55.9248	79.8309	79.7067	57.0401	78.4709	74.3163	58.4082	74.4854	60.4778	70.4175	25.5263	100	100	21.1566	100	100	25.8751	100	30.1561	100	22.9621	0	0	81.4583	0
GGA3	-5.2283	65.9251	30.4754	72.9489	0	57.0956	60.0047	78.9617	81.3978	85.6142	84.378	82.8879	49.0066	100	52.2233	100	29.6358	53.6128	50.343	29.9984	49.8285	43.5171	39.9125	46.9543	41.6982	48.9357	61.2228	36.4889	35.0993	49.3791	36.4298	34.8865	63.9664	35.0402	56.3742	34.025	47.8652	0	0	43.8764	0
HSF1	-5.23872	60.0138	26.2181	72.9489	0	57.0956	70.4884	95.3997	95.8373	89.9439	96.3399	96.0265	84.6973	100	85.9745	100	82.8524	81.7999	82.2611	83.8832	82.4622	78.8848	86.9087	100	87.8548	100	37.435	52.7554	52.5544	41.8638	52.0281	51.5965	42.6857	100	47.7235	100	37.9824	0	0	94.0946	0
SUMO2	-5.24189	81.6316	55.8302	0.369778	0	100	51.1294	92.1239	90.5629	81.5864	90.693	89.9361	72.3628	100	74.7162	100	88.3988	100	100	89.2386	100	100	91.982	100	92.6206	100	34.4312	49.935	48.439	38.7003	49.3732	47.5343	48.7346	100	53.737	100	40.2868	0	0	93.3689	0
COMMD1	-5.24493	40.8204	8.49101	4.00687	0	21.1802	29.2219	71.8011	71.0147	68.6423	72.6171	70.8728	40.965	60.8969	44.1225	70.9023	56.1022	56.9123	58.3018	57.2099	57.3557	50.4392	59.0468	59.4227	61.1282	62.2457	38.2569	35.9094	36.684	42.6916	36.0158	36.8614	25.5203	100	29.7422	100	40.9986	0	0	20.3928	0
PLEKHG3	-5.25626	66.6744	27.7909	2.11866	0	24.8108	58.9818	50.7155	48.8174	85.1237	49.2727	48.5454	55.3571	35.6303	58.4674	46.7774	61.6958	49.7517	53.3526	50.1046	49.8285	42.8131	49.7812	46.9543	51.697	48.9357	33.1008	38.7003	41.6154	37.2221	38.653	41.6154	17.9399	100	21.1447	100	0	0	0	1.16689	0
YWHAB	-5.25917	98.3723	95.2342	0	95.9764	100	83.2781	96.7538	96.334	91.4421	96.535	96.1566	87.5828	100	87.4054	100	94.0397	100	100	92.0595	100	100	95.6717	100	93.4957	100	57.8642	100	100	61.6426	100	100	54.4939	100	47.5993	100	41.9105	0	0	11.5621	0
ARHGEF12	-5.26488	78.6077	56.2796	6.75342	0	47.9364	57.1547	77.6608	77.8264	84.2932	74.1131	77.1168	52.7673	67.5815	51.6911	77.0991	44.1698	61.2405	62.8784	44.9061	64.1734	58.5728	51.0762	59.4227	53.0511	62.2457	20.926	100	100	15.3087	100	100	19.0575	100	17.7389	100	44.5087	0	0	4.39071	0
RPS15	-5.2673	87.7421	69.4418	0	0	100	94.7848	100	100	98.3211	100	100	97.079	100	97.15	100	94.7611	100	100	95.0845	100	100	96.0147	100	96.3458	100	81.7585	100	100	84.5908	100	100	83.8458	100	86.5184	100	30.8785	0	0	100	0
IGFBP7	-5.26829	78.0783	49.4915	0	0	14.9243	98.5927	88.3219	88.4461	99.5525	85.6492	87.5591	99.255	67.5815	99.2786	77.0991	98.6873	88.4047	88.9901	98.7137	87.8725	85.1388	99.1012	100	99.1249	100	98.3858	39.2266	36.9205	98.5632	40.4092	38.3751	96.2867	24.6748	96.9134	26.1134	49.4331	0	0	26.7772	0
BRI3	-5.27107	53.6537	18.07	33.0179	0	32.2907	57.2256	86.6249	90.2377	84.318	92.3368	92.5201	58.9759	100	61.8141	100	82.5095	79.8309	81.4629	83.5491	79.2987	75.2453	85.0639	79.9502	86.0691	77.513	0	0	0	0	0	0	0	0	0	0	25.9636	51.8516	0	41.6872	0
TALDO1	-5.27197	98.3946	96.1684	0	95.2261	100	94.2881	96.5468	96.4581	98.1644	96.1684	96.2867	94.0279	100	94.3945	100	88.7772	100	100	80.5206	100	100	82.3675	100	83.6329	100	45.3997	100	100	49.9882	100	100	47.0613	100	52.0754	100	40.9569	0	0	13.674	0
RAF1	-5.27702	55.3571	22.2327	88.4191	0	57.0956	76.8567	94.3058	95.1987	92.3361	95.3997	95.5416	75.3784	100	77.5426	100	64.5695	82.3498	82.7342	65.8767	87.8725	86.1033	73.4863	100	75.2483	100	24.8699	52.7554	53.9735	28.3467	53.2817	54.7895	16.0714	100	18.957	100	57.5815	0	0	83.625	0
VAMP2	-5.28222	74.7855	47.008	4.00687	0	36.9678	87.3285	97.1677	96.9726	91.2088	96.9726	96.8188	93.0227	100	88.0085	100	98.0724	89.8297	89.8061	95.1592	89.3862	87.0766	98.096	100	96.2867	100	0	0	0	0	0	0	0	0	0	0	55.454	51.8516	0	4.40733	0
SUGP2	-5.29927	91.456	77.8855	0	80.22	100	70.246	86.7313	86.4711	86.3431	85.8207	86.0454	78.6779	100	77.85	100	74.5624	88.4047	88.3751	75.737	87.8725	85.1388	82.0956	100	83.4082	100	72.1736	100	100	75.8988	100	100	83.2781	100	86.0158	100	0	0	0	58.3842	0
TAPBPL	-5.30011	0	0	0	0	0	32.8642	47.9068	53.7133	71.1666	52.6845	55.1206	35.5251	32.1734	38.6708	62.6123	37.6064	52.3711	55.1916	38.1477	55.8006	49.3062	39.4158	59.4227	41.237	62.2457	37.8311	46.0028	46.9726	42.254	46.0088	46.8661	16.0833	100	18.9688	100	51.2188	0	0	0.194926	0
ATF3	-5.30135	0	0	0	0	0	96.2275	48.5158	49.1958	98.7761	50.3548	49.5151	73.1552	27.6655	75.473	50.4435	86.14	58.018	60.324	87.067	62.837	56.7757	68.9688	74.4854	70.9437	77.513	20.1632	13.9309	13.5762	23.3325	14.1734	13.7654	31.8413	16.2488	36.4889	16.5242	53.1383	0	0	1.64877	0
RANGRF	-5.30443	73.0974	40.3619	4.00687	0	43.1824	37.973	61.0927	57.5154	74.4434	55.777	56.2559	53.9144	48.336	56.9773	53.0038	81.2559	83.6684	84.3188	82.337	82.4622	78.8848	76.8685	79.9502	78.4532	77.513	33.4674	10.3063	12.7306	37.636	10.6788	12.9316	62.4468	10.6079	66.7869	10.7918	42.0341	0	0	2.17554	0
PLCL2	-5.31942	43.3973	13.0795	0.369778	0	14.9243	18.6022	30.7119	29.6712	59.6799	30.3276	29.5885	26.088	12.0894	20.3288	29.0504	51.7857	69.4477	66.5563	52.7088	66.6391	61.6895	52.5899	68.0932	54.5885	62.2457	62.8016	51.7739	52.9092	35.9863	51.0466	51.9513	80.9011	100	39.061	100	0	0	0	1.5381	0
ANAPC7	-5.32088	70.1327	38.8482	33.0179	0	100	28.0511	71.9371	68.9806	67.793	70.7013	68.2119	41.4144	56.9007	44.5837	66.4262	30.5937	59.1651	57.0601	31.0773	54.346	47.3922	38.3633	59.4227	40.2554	48.9357	23.0014	70.0331	60.9331	26.4073	69.087	59.7564	17.0175	100	20.039	100	0	0	0	31.1449	0
FAM177A1	-5.32302	56.0586	27.7081	88.4191	0	65.4506	26.3718	64.8947	61.412	66.53	62.2339	60.6079	31.3032	51.686	33.2072	59.1592	27.2469	39.2621	39.9243	27.4388	39.5518	31.8312	31.6462	0	33.3136	0	44.1757	58.1244	55.9839	42.6916	57.3675	54.9905	43.1587	100	48.2379	100	0	0	0	19.986	0
CHMP5	-5.32333	84.0071	65.6693	0.00850612	0	100	60.0816	85.4423	84.5317	83.6361	82.6277	83.491	70.9082	100	73.4272	100	75.0946	100	100	75.1955	100	100	82.7815	100	80.57	100	94.0575	65.4151	60.9331	94.9622	64.3981	59.7564	58.9995	100	63.3869	100	34.7497	0	0	96.9094	0
MTSS2	-5.33134	38.9191	7.73415	0.978491	0	17.189	0	0	0	0	0	0	0	0	0	0	91.5208	84.4667	83.5797	92.1093	83.3254	80.6673	91.1779	79.9502	91.8401	77.513	91.9347	58.1244	62.9139	51.1175	57.3675	61.6958	93.6022	100	60.3004	100	0	0	0	0	0
RER1	-5.33212	60.6154	25.1656	0.0926658	0	14.9243	44.3649	87.5059	89.9421	78.065	89.7942	90.894	67.4905	100	70.0922	100	69.0516	100	100	70.5524	100	100	77.8264	100	79.4465	100	23.0014	70.0331	68.4898	26.4073	69.087	67.2067	21.0206	100	24.4383	100	68.8937	0	0	78.5861	0
FKBP3	-5.33666	98.698	96.5823	0	100	100	73.9061	85.3713	85.5014	91.2626	82.3498	84.4075	79.4229	67.5815	81.2914	77.0991	87.9257	100	100	88.7544	100	100	88.8009	100	89.1793	100	87.4586	100	100	89.3921	100	100	89.7114	100	91.5918	100	0	0	0	6.36161	0
TFPT	-5.33768	40.8812	9.16509	2.11866	0	19.2585	57.7046	79.9314	71.1093	77.0798	75.0296	69.7256	56.6343	60.8969	46.0383	70.9023	85.7498	78.5773	77.4953	52.2139	76.1116	72.1137	82.3202	74.4854	60.6788	70.4175	0	0	0	0	0	0	0	0	0	0	0	0	0	85.8059	0
CUL4A	-5.33814	69.1854	33.3964	39.9643	0	57.0956	38.6589	67.8631	72.2209	74.8424	74.5861	73.9238	49.2786	45.2447	52.4834	77.0991	75.8396	76.0525	77.5544	76.956	82.4622	78.8848	77.4125	79.9502	78.9617	100	56.8827	100	100	61.3765	100	100	60.2767	100	64.6641	100	39.9075	0	0	2.98957	0
ABHD17B	-5.33887	62.2435	20.7781	4.00687	0	29.3992	31.1731	46.0501	42.7389	64.8222	42.4905	42.0293	29.7422	35.6303	18.0818	42.1239	65.764	51.0821	48.1433	26.7048	48.2912	41.8344	45.1632	46.9543	38.9073	0	69.0693	21.8247	21.5941	15.758	21.6887	21.3931	64.8829	29.6831	36.9324	28.9368	0	0	0	1.09119	0
C9orf78	-5.34944	86.6578	67.0175	0	0	65.4506	63.0026	83.5679	79.6949	86.9746	81.1909	78.6424	34.7682	67.5815	33.7985	77.0991	45.3524	89.8297	89.6168	46.0919	89.3862	87.0766	55.4281	100	56.1968	100	45.0982	70.0331	70.4293	49.6925	69.087	69.3531	46.2453	100	51.2831	100	0	0	0	73.1231	0
AP3D1	-5.35061	93.3933	82.7696	0	84.5887	100	56.4924	91.3493	91.6509	83.9923	90.693	91.4972	74.1249	100	76.3836	100	57.1192	85.4068	85.1939	58.2168	84.2597	80.9833	64.1556	100	66.166	100	30.2862	100	100	10.0047	100	100	30.097	100	10.3004	100	37.7438	0	0	8.15266	0
EGLN1	-5.36602	66.5257	30.1088	14.9288	0	38.653	79.9551	76.4723	71.3694	93.4448	74.6334	70.4943	76.0643	100	78.1575	100	47.2919	76.7029	74.8699	48.0359	74.1308	69.9627	51.3127	74.4854	53.2521	70.4175	58.1717	100	100	62.5887	100	100	67.3605	100	71.47	100	46.9158	0	0	69.6563	0
EIF4G2	-5.3662	91.2069	77.7318	0	0	100	85.3713	97.6348	97.6526	95.239	97.4929	97.5816	92.9163	100	93.3657	100	90.6339	100	100	89.5118	100	100	91.2252	100	91.8992	100	28.4118	100	100	32.1547	100	100	27.4598	100	31.7881	100	27.1825	0	0	99.9757	0
SHTN1	-5.36736	67.3581	40.3737	4.00687	0	36.9678	78.0984	39.5459	37.6183	60.195	34.3898	36.5776	74.7753	24.6053	36.8377	34.3188	86.4711	72.5875	69.7375	48.9374	67.6679	62.2478	82.4858	68.0932	54.3046	62.2457	51.6852	70.0331	72.2978	56.2204	69.087	71.3458	65.2968	100	69.5187	100	0	0	0	0.030305	0
RCOR3	-5.37143	73.9095	44.903	4.00687	0	49.5979	32.1488	64.3153	63.6116	70.6567	65.9413	63.86	38.2805	43.6133	41.4262	59.1592	25.1064	43.3361	41.7573	25.124	46.6	39.3227	34.5908	0	36.3529	0	37.435	39.8238	42.5378	41.8638	39.8179	42.4196	58.0948	100	62.571	100	0	0	0	0.874571	0
NEK7	-5.37576	62.3612	29.2573	39.9643	0	47.9364	62.4468	71.0915	66.0596	86.7574	71.3931	65.5393	58.4437	51.686	61.2938	66.4262	68.2829	56.9123	59.1178	69.7556	62.837	57.08	71.807	46.9543	73.7583	48.9357	55.706	100	100	60.2649	100	100	62.1925	100	66.5563	100	34.4091	0	0	3.6157	0
FKBP4	-5.38432	99.0041	97.4929	0	95.9764	100	93.8742	83.7098	84.8865	98.0314	82.4622	84.3425	70.3879	100	60.7498	100	93.1173	100	100	93.5776	100	100	90.1254	100	90.8704	100	17.5024	100	100	20.2874	100	100	33.5265	100	17.2481	100	39.3562	0	0	13.3945	0
VPS51	-5.38789	58.4954	23.9948	83.3543	0	57.0956	61.8732	90.285	91.2961	86.4529	91.5681	91.7928	75.4967	100	77.6608	100	62.2044	82.3498	82.0778	63.4113	82.4622	79.6997	67.9044	79.9502	69.9149	77.513	31.3387	65.4151	65.6812	29.6772	64.3981	64.5695	21.4995	100	10.6729	100	38.6724	0	0	93.7442	0
PIP4K2B	-5.39422	67.7337	37.3699	33.0179	0	100	54.5471	80.4044	75.0591	74.5958	75.4849	73.5927	71.2748	67.5815	58.9759	77.0991	0	0	0	0	0	0	0	0	0	0	76.224	100	100	18.6613	100	100	83.2427	100	25.9579	100	0	0	0	2.65087	0
AMOTL2	-5.39786	64.0363	28.5833	0.00850612	0	8.86944	70.8668	58.1008	55.8184	90.0881	56.457	55.4636	75.4376	43.6133	77.6017	53.0038	63.7062	66.1601	68.7204	65.1195	68.7441	63.7824	60.1703	74.4854	62.1925	77.513	52.2114	20.2933	21.2512	56.7881	20.1691	21.0738	62.5532	29.6831	66.8933	28.9368	31.5243	0	0	0.348131	0
ECH1	-5.40202	98.6356	96.1329	0	100	100	87.7779	98.4567	98.3976	96.0182	98.4094	98.3444	90.6102	100	91.2488	100	93.6495	89.8297	90.3855	94.113	89.3862	87.0766	95.8018	100	96.1447	100	80.0024	100	100	83.0002	100	100	70.5771	100	74.5506	100	23.4618	0	0	15.2065	0
DHPS	-5.40708	84.3055	61.8377	0.00850612	0	60.6492	62.5296	91.8165	92.2777	82.8743	92.1772	92.1476	74.5388	100	66.6154	100	69.7611	100	100	71.1902	100	100	78.8316	100	80.3217	100	50.1419	36.9501	37.6656	54.6239	37.0684	37.9849	43.4721	100	48.6045	100	31.262	0	0	99.6376	0
PRDX1	-5.40735	99.7865	99.3377	0	100	100	93.7086	97.0021	96.7893	97.9749	96.7715	96.6769	95.1159	100	95.3997	100	96.4995	100	100	96.5677	100	100	97.9541	100	98.1197	100	45.3997	100	100	49.9882	100	100	54.1686	100	58.8872	100	46.8184	0	0	1.65181	0
OCIAD1	-5.41046	97.8283	93.7086	0	100	100	66.2252	90.5215	90.4565	82.4707	88.3396	89.7824	72.623	100	68.1055	100	80.5582	100	100	73.2651	100	100	86.0454	100	81.2796	100	49.0303	100	100	53.536	100	100	58.7985	100	63.2155	100	21.8028	0	0	28.7476	0
NFX1	-5.41658	45.076	11.5184	6.75342	0	23.0724	22.1381	64.6523	66.1542	60.8842	67.254	66.7219	33.562	40.285	36.5303	59.1592	38.2687	53.6128	50.9106	38.7888	57.3557	51.5638	43.7559	59.4227	45.4943	62.2457	37.435	50.8396	54.7185	41.8638	50.1833	53.6542	11.5539	100	13.2214	100	23.9562	0	0	4.39071	0
A2M	-5.41788	71.68	41.2488	6.75342	0	36.9678	98.1315	76.5255	79.6476	99.4037	71.6592	78.3349	98.7465	56.9007	98.7819	66.4262	99.2313	86.2169	86.4948	99.2631	85.2886	82.4978	99.2904	100	99.3141	100	69.0693	54.0031	51.632	72.824	53.2817	50.7214	44.6902	100	49.7517	100	61.1105	0	0	0.117669	0
MTHFS	-5.42204	47.6356	11.9797	2.11866	0	19.2585	53.6365	48.1552	54.5885	82.7488	48.0724	54.8723	63.5762	37.2911	66.2015	56.0253	37.3699	31.6935	31.0608	37.863	33.8931	27.7439	45.5061	46.9543	47.28	48.9357	95.1809	62.3463	61.6367	95.9082	61.3647	60.4423	98.2143	100	98.4153	100	0	0	0	2.97752	0
SEC31A	-5.43423	96.0899	90.3264	0	93.3892	100	63.6116	80.2921	84.1178	87.2189	82.6928	84.8037	78.1102	100	80.0851	100	57.7342	81.7999	82.0305	58.8481	85.2886	82.8358	65.7758	100	67.7507	100	24.0953	100	100	27.5307	100	100	39.7647	100	44.7197	100	37.2861	0	0	1.67323	0
MEF2D	-5.43715	55.7275	22.3865	78.127	0	54.1213	70.3997	81.7408	79.2337	89.9053	84.8983	79.5766	77.4598	67.5815	79.4584	77.0991	72.2446	76.7029	75.1183	73.6215	73.3207	69.0386	69.8912	68.0932	71.8307	62.2457	36.1045	40.764	41.1069	40.5038	40.6989	40.9768	55.0024	100	59.6736	100	37.7003	0	0	39.8581	0
FMO3	-5.4389	0	0	0	0	0	80.1325	19.2526	20.7545	93.5026	21.464	21.0856	75.4849	5.55512	77.649	19.8557	97.1736	34.5553	33.8517	97.2412	36.9324	30.7087	97.0199	46.9543	97.2327	48.9357	93.8387	23.6282	22.1381	94.7552	23.9298	22.552	96.0915	10.1821	96.7715	10.1502	0	0	0	0.257898	0
FAM3C	-5.44638	81.8162	56.3269	0.369778	0	100	50.9816	69.5719	70.8609	81.4922	66.574	70.1514	50.9697	60.8969	54.2692	70.9023	45.4825	63.1563	62.1097	36.7607	57.3557	50.9343	50.1301	46.9543	38.517	0	35.4127	100	100	39.7765	100	100	41.2961	100	46.3517	100	28.6497	0	0	0.00279942	0
MED24	-5.44824	60.5742	27.5899	83.3543	0	100	84.1533	79.4229	80.9248	94.8348	79.2692	80.9011	53.0984	67.5815	51.0407	77.0991	61.0454	79.1923	78.7133	44.559	77.714	73.8695	56.5752	79.9502	58.562	77.513	12.6478	18.3893	18.685	14.3921	18.2711	18.3657	13.2746	21.7833	15.4506	21.1132	0	0	0	81.7713	0
TOLLIP	-5.44875	87.8618	68.2237	0	80.22	100	61.2465	87.9198	87.9494	75.915	86.0986	87.3108	70.3288	100	61.0218	100	82.0482	82.9825	82.9707	60.1361	82.4622	78.8848	81.6935	100	65.8586	100	70.0509	100	100	72.824	100	100	86.2819	100	88.5939	100	48.8433	0	0	0.0444293	0
HADHA	-5.45467	98.542	96.0383	0	100	100	86.3174	97.0849	97.1854	95.525	96.9726	97.0672	89.2975	100	90.1135	100	97.2327	100	100	97.3285	100	100	97.0317	100	97.2446	100	89.0137	100	100	90.6634	100	100	72.552	100	76.3245	100	42.9959	0	0	6.15811	0
MYL6	-5.45543	98.1391	94.6902	0	100	100	95.3761	100	100	98.5052	100	100	97.1854	100	97.2564	100	95.0449	100	100	95.3461	100	100	94.7493	100	95.175	100	82.2848	70.0331	66.5445	85.0757	100	100	81.185	100	84.1296	100	40.5597	0	0	9.42485	0
SMARCC2	-5.46061	94.7653	86.8969	0	89.7562	100	60.4364	88.3219	86.6249	85.3066	86.4238	85.868	72.6939	100	73.8529	100	67.3486	78.5773	78.4473	68.7144	78.4709	74.9467	73.7819	74.4854	75.5322	70.4175	34.7386	100	100	39.0551	100	100	43.4839	100	48.6164	100	22.4851	0	0	13.259	0
ELOF1	-5.46102	45.3314	12.8548	20.1962	0	27.9328	49.2431	71.2039	70.8491	80.6157	69.3295	70.246	66.6272	60.8969	69.2644	70.9023	75.8042	77.2942	76.7384	76.9314	76.1116	71.75	67.053	79.9502	69.1343	77.513	42.7566	16.3198	16.5326	47.3333	16.2725	16.3789	65.421	18.6377	69.6488	18.193	0	0	0	81.0763	0
RAP2C	-5.46539	46.9104	15.7758	47.1297	0	33.8813	82.5804	60.6019	63.6589	94.3092	67.0057	65.1608	81.8117	35.6303	83.3728	66.4262	62.5355	53.6128	56.2086	63.8015	57.3557	51.5638	71.4759	59.4227	73.4272	62.2457	40.6516	38.1445	40.5866	45.1336	38.0854	40.4328	58.4674	100	62.9553	100	22.9621	0	0	0.212514	0
MED25	-5.48669	54.4303	19.8675	98.9349	0	100	65.7758	87.6242	86.8023	88.0971	90.3796	86.9442	79.4702	100	81.3505	100	40.5984	45.1218	46.6178	41.2276	46.6	39.0432	39.5104	46.9543	41.3198	48.9357	25.8042	20.9319	21.0501	29.3638	21.0028	21.0856	26.7148	23.0783	31.0076	22.5178	0	0	0	98.8606	0
KEAP1	-5.49143	71.4326	36.0927	6.75342	0	44.6783	58.9818	84.3425	82.4503	85.1237	82.3675	81.9123	59.508	100	62.3581	100	70.0922	87.1452	87.3699	71.4478	87.8725	85.6659	72.4456	100	74.3377	100	75.8219	24.4205	23.8292	79.2514	24.2786	23.6045	58.1599	29.6831	62.6419	28.9368	50.2076	0	0	75.3401	0
NT5DC2	-5.4929	85.2701	62.6419	0.00850612	0	100	78.6779	63.6944	61.0099	92.9839	61.6604	60.395	70.8254	48.336	73.3325	62.6123	66.5563	60.2294	60.6552	67.9065	62.837	56.6269	62.299	46.9543	64.3685	48.9357	91.1128	23.1433	23.439	92.4905	23.1552	23.3562	79.6298	35.0402	82.7223	34.025	0	0	0	16.3251	0
DCXR	-5.49786	94.8796	87.228	0.00850612	91.0198	100	95.9674	95.5298	95.4234	98.6926	94.7789	95.0449	95.175	100	95.4588	100	99.4678	100	100	99.4879	100	100	99.2668	100	99.2904	100	86.9087	49.935	57.9766	88.9723	49.3732	56.8768	94.6369	100	95.6185	100	43.2803	0	0	15.0969	0
PDXK	-5.49912	84.5325	63.789	0.00850612	0	100	54.9196	64.404	64.4631	83.2795	57.3262	63.0203	69.9858	60.8969	72.5166	70.9023	75.343	70.9437	71.9134	76.5003	67.6679	62.0506	68.2592	74.4854	70.3051	70.4175	46.7833	100	100	41.1069	100	100	53.8612	100	26.496	100	33.0523	0	0	3.50004	0
APBB1	-5.50033	58.8002	27.6608	14.9288	0	32.2907	76.904	70.8609	65.1017	80.1305	64.404	63.6826	88.6471	54.0287	67.6206	62.6123	90.0662	79.8309	78.9853	86.3232	77.714	74.0319	91.9584	74.4854	91.1542	70.4175	67.0471	38.4165	39.7942	70.9319	38.0854	39.2029	65.7699	100	33.5679	100	51.1069	0	0	6.53977	0
NUFIP2	-5.50159	76.2515	47.1381	10.4132	0	100	44.6192	64.8474	67.1003	78.1936	69.1757	67.869	33.2308	43.6133	36.1873	70.9023	38.0203	58.018	57.0009	38.5275	61.3233	55.3295	45.2342	59.4227	47.0317	62.2457	29.9432	100	100	33.698	100	100	15.8349	100	18.6731	100	0	0	0	14.1047	0
MAP1LC3A	-5.50715	73.7703	43.815	2.11866	0	32.2907	71.0561	81.185	77.7791	84.4689	76.1826	76.5728	80.9011	60.8969	67.8926	70.9023	91.5918	89.8297	89.8061	85.5796	89.3862	87.0766	93.3538	100	87.4763	100	77.5781	27.6786	27.9683	79.9078	27.2706	27.2351	87.3995	29.6831	89.5518	28.9368	45.6413	0	0	23.0608	0
UROD	-5.51991	85.43	63.4342	0.00850612	0	100	50.1774	89.9302	89.605	81.0892	89.7055	89.3803	63.789	100	66.4262	100	71.3221	100	100	72.7246	100	100	80.3098	100	81.6816	100	58.4378	56.5989	61.1105	62.8784	55.9011	59.9633	65.0367	100	69.294	100	31.9275	0	0	96.832	0
RALGAPB	-5.52554	53.6156	21.7597	97.4873	0	51.6675	17.3132	59.1	58.7039	54.7601	59.6322	58.7985	27.0577	37.2911	23.4626	56.0253	32.5095	41.438	38.245	32.8993	44.5719	38.1101	36.9324	0	38.7772	0	34.7386	65.4151	59.7682	39.0551	64.3981	58.5797	35.9685	100	14.5577	100	0	0	0	4.35409	0
SLC9A3R2	-5.52627	79.9816	49.0303	0.0926658	0	57.0956	87.0506	77.9742	78.465	95.7754	72.8418	77.2233	83.8576	60.8969	85.1585	70.9023	85.4186	79.8309	80.4281	86.286	79.2987	75.7207	89.4868	100	90.2909	100	66.1483	100	100	70.0804	100	100	75.5558	100	79.0622	100	49.6604	0	0	3.56161	0
TTC7A	-5.52634	0	0	0	0	0	50.5263	54.8309	55.9957	81.2764	57.0482	56.6935	62.3108	35.6303	65.1017	59.1592	50.1301	31.6935	33.1244	50.9719	33.8931	25.9721	42.6325	46.9543	44.4182	48.9357	42.2245	18.07	17.2658	46.7124	18.2711	17.4432	63.1268	20.6244	67.4373	21.1132	27.6674	0	0	7.1333	0
TRIM44	-5.52725	70.6102	37.2753	0.00850612	0	12.3049	37.3344	63.9073	62.0388	59.9856	58.6093	60.9745	42.3486	54.0287	28.9853	62.6123	61.4593	68.4189	68.1646	62.6556	67.6679	62.5108	56.2441	68.0932	58.219	62.2457	50.1419	14.469	15.0189	54.6239	14.5459	15.149	38.8245	17.1121	43.8091	17.3792	35.2013	0	0	0.569186	0
GIMAP6	-5.52794	0	0	0	0	0	40.7285	36.5658	38.3751	76.0953	38.5289	38.8245	50.7569	17.8127	54.0445	37.6596	42.6088	46.7124	48.6991	43.2319	49.8285	43.5171	46.6178	46.9543	48.4863	48.9357	0	0	0	0	0	0	0	0	0	0	24.769	0	0	1.0154	0
RBM17	-5.52893	92.1413	79.3756	0	0	100	55.4695	87.4172	86.3884	83.5521	85.052	85.5724	52.4953	100	55.7001	100	53.1102	89.8297	90.0603	54.0135	100	100	57.2729	100	59.2479	100	11.6663	70.0331	70.4293	13.1386	69.087	69.3531	14.3094	100	16.7573	100	24.0654	0	0	99.9832	0
VPS11	-5.53282	78.5616	49.9172	0.369778	0	60.6492	28.9262	81.5161	77.9447	68.432	80.6055	77.5071	46.263	67.5815	49.4324	77.0991	33.018	65.1549	64.8297	33.4293	64.1734	58.5728	42.5615	68.0932	44.3354	62.2457	13.4224	100	100	10.6079	100	100	14.7055	100	11.3529	100	44.9675	0	0	0	0
B2M	-5.53489	56.9291	18.1291	61.6433	0	47.9364	98.6164	100	100	99.5603	100	100	99.0421	100	99.0658	100	98.9238	100	100	98.9634	100	100	99.3141	100	99.3377	100	94.9799	100	100	95.7604	100	100	95.3288	100	96.1684	100	83.2617	51.8516	0	0.217745	0
TBRG4	-5.53947	92.9611	81.6343	0	84.5887	100	32.8938	80.4872	82.9588	71.1861	85.1526	84.0941	54.2573	100	57.2966	100	48.5454	46.7124	48.368	49.3223	49.8285	43.5171	54.6594	46.9543	56.6225	48.9357	47.8299	100	100	52.448	100	100	52.176	100	56.9773	100	0	0	0	10.1117	0
SENP3	-5.53969	75.3622	47.0908	6.75342	0	100	45.3583	84.8273	82.8406	78.5482	82.5035	82.1429	53.122	100	52.0222	100	18.7323	0	0	15.9552	0	0	23.5691	0	21.8307	0	23.0014	28.2758	27.6254	26.4073	28.258	27.4834	49.1426	35.0402	54.1036	34.025	39.0792	0	0	0	0
MALSU1	-5.54244	76.05	48.0369	6.75342	0	100	18.0227	66.3612	65.5393	59.07	68.3243	66.0005	25	49.9668	27.7673	70.9023	50.6031	43.3361	43.6968	51.4179	46.6	40.1447	48.9711	46.9543	50.8988	48.9357	53.7961	31.3564	31.5752	58.4023	31.6935	32.1665	28.8789	100	33.4201	100	0	0	0	6.42196	0
YTHDC1	-5.54307	85.2243	64.5459	0	0	100	36.2287	79.9078	76.3009	73.3697	78.2226	75.7214	50.2602	100	53.5005	100	57.3912	82.9825	82.9056	58.496	85.2886	82.8358	64.2266	100	66.2252	100	15.9354	70.0331	69.093	18.4425	69.087	67.9044	11.8377	100	13.6116	100	30.5894	0	0	80.8221	0
PSMD3	-5.56335	87.9161	70.8728	0	0	100	81.4924	93.6672	94.1698	93.9672	93.7204	94.1048	80.2389	100	82.0009	100	69.2053	100	100	70.7118	100	100	71.0501	100	72.9896	100	12.6478	100	100	14.3921	100	100	15.2673	100	18.0168	100	27.9715	0	0	100	0
AHCYL2	-5.56533	59.1023	30.2389	4.00687	0	27.9328	61.5125	49.5329	47.8359	86.2802	44.359	46.7479	40.4092	41.8534	43.5312	45.4884	32.7578	45.1218	45.8491	33.1466	39.5518	33.0195	35.2767	0	35.8325	0	51.0939	100	100	34.4785	100	100	40.35	100	45.3761	100	0	0	0	4.34452	0
TAF10	-5.56773	64.2136	30.6291	78.127	0	65.4506	75.3548	96.9134	96.9016	91.7852	96.6947	96.7833	85.0757	100	86.3529	100	62.7956	55.8597	56.1258	64.0943	53.0156	45.9153	51.3955	74.4854	53.3349	70.4175	34.4312	16.8815	16.0123	38.7003	17.0412	16.2252	33.6388	18.6377	38.3988	19.0129	0	0	0	97.1306	0
PEBP1	-5.57808	99.6685	99.1604	0	95.9764	100	97.2446	94.1048	94.0989	99.1047	93.0109	93.6495	98.2025	100	98.2616	100	99.4442	100	100	99.4629	100	100	99.5979	100	99.6097	100	67.8335	100	100	71.671	100	100	78.2048	100	81.4215	100	43.6446	0	0	6.63632	0
COG4	-5.61596	70.9332	37.9257	14.9288	0	60.6492	43.1528	86.2583	85.0047	77.4187	85.7084	84.4371	59.2006	100	62.0151	100	46.9726	83.6684	83.698	47.7357	85.2886	82.4978	58.1717	100	60.2412	100	13.4224	70.0331	70.4293	15.3087	69.087	69.3531	28.7784	100	33.29	100	34.1353	0	0	88.221	0
TAF9	-5.62912	58.8651	32.0601	14.9288	0	35.4659	76.6734	80.1384	80.8006	92.2791	79.0267	80.5109	75.071	67.5815	77.2469	77.0991	0	0	0	0	0	0	0	0	0	0	0	0	0	0	0	0	0	0	0	0	0	0	0	9.73126	0
MTMR1	-5.63667	63.4039	31.0076	54.7488	0	46.2275	18.6909	56.4688	52.7909	56.8632	53.8789	52.4007	26.0762	41.8534	26.6438	53.0038	27.3888	45.1218	41.5977	27.6021	48.2912	41.8344	35.7616	0	37.5828	0	24.3377	62.3463	66.1246	27.785	61.3647	65.1017	42.0352	100	10.6315	100	0	0	0	5.73363	0
GON7	-5.63733	62.8573	27.448	0.00850612	0	12.3049	38.0085	43.2711	45.7663	74.4683	41.8401	45.5535	19.7611	30.5457	22.4219	48.4508	66.6864	68.4189	70.1395	68.0411	67.6679	62.1492	59.1178	79.9502	61.2346	77.513	68.3775	37.1807	37.5591	72.1973	37.5769	38.3278	70.3465	100	74.3377	100	0	0	0	11.3403	0
SNX4	-5.64208	81.5638	60.4423	0.978491	0	65.4506	40.7699	68.1528	70.6244	76.1224	65.7107	70.1395	50.2365	56.9007	53.465	66.4262	57.2493	82.3498	81.859	58.3503	80.7651	77.5387	68.0818	100	70.1159	100	50.1419	100	100	18.8683	100	100	61.684	100	24.1663	100	44.4287	0	0	0.912543	0
AHSA1	-5.6424	96.8258	91.9229	0	95.2261	100	87.299	92.5438	91.6213	95.8642	91.6864	91.2488	73.9357	100	76.1944	100	86.9915	100	100	87.9105	100	100	86.8023	100	87.7247	100	19.2585	100	100	17.9872	100	100	26.5019	100	24.4915	100	47.2075	0	0	4.76115	0
RAB14	-5.64373	92.6347	80.0851	0	84.5887	100	57.5154	88.8777	88.7654	84.4497	86.9915	88.2214	62.6301	100	65.4092	100	73.368	100	100	74.7157	100	100	81.6698	100	82.9588	100	23.5632	100	100	12.293	100	100	33.9818	100	11.755	100	47.2463	0	0	14.4388	0
IMPA2	-5.64859	58.6917	26.8212	14.9288	0	30.8361	70.5061	50.6977	58.7512	89.9535	57.8524	60.8917	75.0946	30.5457	77.2706	59.1592	77.2233	52.3711	55.9721	78.4721	55.8006	49.3062	79.8605	59.4227	81.2914	62.2457	80.1975	37.1807	34.8628	83.1895	37.8016	35.7616	83.5383	20.6244	86.2465	21.1132	0	0	0	3.80105	0
PPM1B	-5.65065	85.0293	64.8179	0.0926658	0	65.4506	65.4033	74.3377	68.6613	87.9335	69.838	67.3013	43.8387	54.0287	43.3302	62.6123	53.9853	70.9437	68.0227	55.0537	66.6391	61.6895	56.9063	68.0932	58.8813	62.2457	43.5017	100	100	48.0901	100	100	40.8822	100	45.9319	100	24.3914	0	0	1.36357	0
DBI	-5.65603	93.2758	85.8325	0.00850612	89.398	100	87.707	91.1956	91.0478	95.9971	89.1556	90.4092	90.1963	100	90.894	100	95.5653	100	100	95.8197	100	100	96.1447	100	96.4995	100	89.2384	100	100	90.8526	100	100	90.0603	100	91.8638	100	34.0667	0	0	25.8867	0
SLC25A1	-5.65973	86.9629	70.1868	0.00850612	0	100	89.268	86.0927	85.7852	96.527	82.9766	84.7682	74.663	100	76.8981	100	84.2715	79.1923	80.6351	85.2452	80.0615	76.217	86.684	100	87.6656	100	72.416	100	100	76.1235	100	100	57.5686	100	62.0506	100	35.6276	26.8858	0	34.4934	0
THAP11	-5.66544	56.6299	22.9305	20.1962	0	30.8361	38.9546	79.9078	75.8751	75.0489	80.8597	75.5203	41.3316	67.5815	44.4891	77.0991	59.3425	87.1452	87.299	60.4887	86.4711	83.9825	70.9437	100	72.8595	100	41.6746	17.869	17.4551	46.1152	17.662	17.1949	49.9468	21.7833	54.9314	21.1132	0	0	0	90.9371	0
NFU1	-5.66915	89.6662	73.0842	0	0	100	23.983	68.5785	68.5549	64.614	66.8401	68.0345	32.1665	56.9007	35.1348	66.4262	81.5397	87.1452	87.3463	82.5596	86.4711	83.5125	83.018	100	84.2597	100	90.9118	43.6436	42.7034	92.2954	44.1343	43.3184	76.4309	100	79.8723	100	0	0	0	46.7233	0
TMCO1	-5.68367	80.4138	53.0038	0.00850612	0	60.6492	17.3368	66.0951	68.4603	58.3065	64.0728	68.0582	35.0047	56.9007	38.1149	66.4262	67.9399	100	100	69.3513	100	100	79.2455	100	80.7356	100	75.8219	55.3158	56.5043	79.2514	54.6062	55.4636	19.1876	100	22.4456	100	0	51.8516	0	3.28769	0
ZNF362	-5.69542	81.9634	57.3084	0.00850612	0	23.0724	32.8938	68.206	64.0847	71.1861	63.996	62.9494	46.0856	54.0287	49.3023	62.6123	36.7431	43.3361	42.0412	30.7839	39.5518	33.0195	29.7067	0	31.3978	0	55.3926	24.5979	23.4745	59.9456	24.7044	23.6637	64.676	26.7621	69.0102	26.1134	0	0	0	0.411388	0
RPL26L1	-5.696	70.3084	50.6623	0.00850612	0	14.9243	44.3176	65.6634	65.4328	78.0457	63.0795	65.0426	62.4054	60.8969	65.1608	70.9023	73.3798	75.3607	76.2535	74.728	72.4752	67.5496	68.2711	79.9502	70.3169	77.513	24.5861	41.4026	41.5918	28.0393	41.0773	40.8704	15.9473	100	18.7973	100	0	0	0	54.1128	0
FMNL2	-5.71462	61.509	24.7753	47.1297	0	47.9364	78.4473	62.435	59.4726	84.3811	54.6653	57.8761	83.1362	48.336	68.6258	53.0038	79.9669	72.5875	70.447	76.1309	68.7441	64.1852	78.7725	68.0932	80.2625	62.2457	78.5537	58.1244	59.6736	51.7561	57.3675	58.5028	73.232	100	75.9756	100	33.8605	0	0	3.79125	0
SIAE	-5.71729	49.15	11.956	0.369778	0	17.189	56.7999	63.2096	60.6079	84.1334	58.1717	59.5672	45.1277	60.8969	48.2852	70.9023	45.5061	48.232	51.4901	46.2598	49.8285	43.5171	41.8046	59.4227	43.5076	62.2457	70.5712	100	100	74.2727	100	100	76.9513	100	80.298	100	44.8878	0	0	0.0910738	0
C2CD5	-5.71769	71.5642	39.2029	10.4132	0	49.5979	59.644	60.188	58.8931	63.1064	56.3032	58.219	60.7852	48.336	34.6736	56.0253	63.6826	68.4189	66.438	65.0951	65.4387	59.9612	69.0043	59.4227	70.9792	48.9357	47.8299	100	100	16.8519	100	100	51.8448	100	10.3359	100	23.4618	0	0	0.47176	0
CBX3	-5.72277	98.5911	95.8846	0	100	100	60.9272	87.8843	87.8903	86.0436	86.3056	87.2694	78.5951	100	80.5227	100	72.1381	100	100	73.4863	100	100	70.7663	100	72.7176	100	35.7793	70.0331	70.4293	40.1727	69.087	69.3531	38.6175	100	43.6199	100	34.8176	0	0	11.6885	0
DGKZ	-5.7235	52.779	16.0833	2.11866	0	21.1802	71.1861	85.8976	78.1102	82.8372	84.4193	77.2469	78.0038	67.5815	64.7706	77.0991	80.8065	61.2405	58.0535	35.542	53.0156	46.8343	76.017	59.4227	44.1107	48.9357	48.1906	100	100	47.0199	100	100	66.6036	100	24.7871	100	42.9552	0	0	11.8738	0
UBE2J1	-5.74316	64.7867	27.4125	0.369778	0	19.2585	71.0738	73.5099	74.3377	90.1672	73.1847	74.1012	76.3127	60.8969	78.3704	70.9023	62.5946	88.4047	88.3751	63.8625	87.8725	85.1388	59.2242	100	61.3292	100	30.9721	50.8396	51.2299	34.8806	51.0466	51.8094	34.8273	100	39.6405	100	37.6351	26.8858	0	1.42739	0
SS18	-5.74341	87.6276	70.719	0	0	100	32.6573	68.5904	71.263	71.0066	65.7758	70.8018	49.5861	60.8969	52.7909	70.9023	38.1623	63.1563	66.781	38.6581	69.7966	64.6082	51.1589	68.0932	53.122	70.4175	26.6438	17.869	17.4432	30.233	17.8512	17.4669	32.2966	23.0783	36.9324	22.5178	32.6094	0	0	0.544944	0
ALDH3A2	-5.74548	84.2063	62.8193	0.00850612	0	100	78.394	75.7273	78.9617	92.8894	74.3732	78.601	81.7999	67.5815	83.3609	77.0991	85.0993	80.5109	80.8893	86.0009	85.2886	82.6909	86.5066	79.9502	87.4882	100	48.4863	100	100	53.0333	100	100	56.5989	100	61.14	100	30.1773	26.8858	0	1.02403	0
ZC3H7A	-5.74745	67.9878	37.7129	20.1962	0	57.0956	38.8245	65.0189	67.9872	74.9616	68.2592	68.6968	46.9371	46.6976	50.0946	70.9023	32.3321	55.8597	54.7658	32.7816	61.3233	55.3295	40.421	59.4227	42.1949	62.2457	15.5629	100	100	17.9872	100	100	17.7271	100	20.9437	100	0	0	0	22.9164	0
WASHC5	-5.74939	62.0564	25.4376	54.7488	0	47.9364	31.9832	64.0137	62.157	70.53	63.4461	61.9264	45.9555	48.336	49.1367	62.6123	25.0591	48.232	49.799	25.0891	51.496	45.3417	36.2938	0	38.0795	0	10.1407	100	100	10.939	100	100	9.74456	100	10.8798	100	0	0	0	20.0214	0
PARP2	-5.74949	63.0981	38.1977	4.00687	0	35.4659	53.394	69.6783	68.0227	69.3066	66.1838	66.9702	56.0667	56.9007	40.1135	66.4262	50.4021	70.9437	68.4603	51.2491	65.4387	59.9612	58.1481	68.0932	60.1939	62.2457	41.6746	18.5608	19.1343	46.1152	18.5667	19.158	48.7346	23.0783	53.737	22.5178	35.65	0	0	6.9786	0
CAMSAP1	-5.75256	59.867	27.2588	67.6158	0	54.1213	26.5374	46.7656	41.9347	60.0188	43.5844	41.2606	37.6537	32.1734	31.7171	42.1239	56.4096	63.1563	59.1651	52.2622	59.3129	53.7293	57.6159	59.4227	59.5553	48.9357	35.052	54.0031	56.1199	34.4785	53.2817	55.0556	35.9685	100	27.0045	100	0	0	0	5.52522	0
NIF3L1	-5.75549	89.7082	76.289	0	0	100	14.0019	59.1296	57.6395	54.3841	56.7644	56.9536	26.1944	45.2447	28.9617	56.0253	37.5355	69.4477	69.2053	38.0647	65.4387	59.9612	43.8032	74.4854	44.6192	70.4175	30.2862	70.0331	70.4293	34.0823	69.087	69.3531	37.2694	100	24.5979	100	0	0	0	5.23523	0
CDK2AP1	-5.7593	67.6572	33.4201	54.7488	0	100	58.5383	72.9719	66.4262	79.8364	67.1358	64.676	67.6206	56.9007	63.5998	66.4262	63.0203	70.9437	69.631	64.3749	66.6391	61.2829	56.5989	68.0932	53.0393	62.2457	0	0	0	0	0	0	0	0	0	0	23.6822	0	0	18.4454	0
RAB9A	-5.77192	55.8698	18.2474	26.1273	0	40.2791	42.254	65.5984	62.8903	76.9772	62.8843	62.1689	47.6348	51.686	50.8633	59.1592	49.929	61.2405	62.7365	41.8355	64.1734	59.0285	49.2668	68.0932	51.1589	70.4175	26.9513	56.5989	54.7067	30.5582	55.9011	53.6424	27.2706	100	31.5752	100	40.1816	0	0	0.185153	0
S100A6	-5.77628	98.1346	95.0331	0	89.7562	35.4659	98.5218	96.9134	96.4227	99.529	96.6947	96.2334	98.9238	100	98.9475	100	98.2734	100	100	98.3267	100	100	98.1433	100	98.2852	100	82.6455	65.4151	62.3285	85.3536	69.087	65.3087	88.8718	100	90.829	100	49.1862	0	0	4.5782	0
ZNF592	-5.78378	53.0518	20.3997	39.9643	0	38.653	15.9177	63.7772	61.8023	56.6774	66.8401	62.1216	21.606	38.827	24.4324	59.1592	25.2838	37.0388	37.6774	25.3213	39.5518	33.0195	29.281	0	30.9366	0	81.451	28.9262	27.0932	84.3129	29.0504	27.1523	58.7748	24.6748	63.1977	24.1176	0	0	0	0.061808	0
TRAPPC12	-5.79034	54.5045	27.1996	33.0179	0	43.1824	34.7741	66.4794	64.0374	72.4096	67.3368	63.9191	49.3969	48.336	52.5899	62.6123	39.8297	28.4177	29.4052	40.4534	30.434	22.5347	33.0416	0	34.8037	0	21.2334	100	100	24.5092	100	100	22.6644	100	26.4309	100	0	0	0	3.97192	0
CLASRP	-5.79286	54.6891	17.5142	4.00687	0	26.3777	58.2545	90.2259	92.0057	84.7962	92.2185	92.6975	65.764	100	68.3302	100	62.8548	73.9357	72.9186	44.9779	75.0532	70.2511	51.8567	74.4854	53.8198	70.4175	56.4096	38.9487	39.9007	60.9508	38.653	39.404	29.7599	100	34.3247	100	35.9401	0	0	87.0078	0
COA6	-5.79994	71.626	36.8141	26.1273	0	65.4506	36.1223	60.7852	57.9707	73.2892	54.8013	56.6225	38.0203	56.9007	41.1779	66.4262	67.1239	78.5773	78.2285	60.3915	77.714	74.1741	66.4735	79.9502	62.8075	77.513	91.6095	49.935	47.079	92.9399	51.0466	48.2734	79.6712	100	82.7578	100	0	0	0	52.2963	0
RAB1B	-5.81902	80.4581	52.9801	0.0926658	0	65.4506	78.9203	98.1847	98.1197	93.067	98.096	98.0369	84.1887	100	85.4778	100	88.517	100	100	89.3255	100	100	92.4787	100	93.0227	100	26.0939	100	100	11.0986	100	100	19.8084	100	13.588	100	41.2275	0	0	89.4935	0
PPP3CC	-5.81935	46.1982	13.2569	47.1297	0	35.4659	42.869	58.9049	58.7275	77.2941	64.1497	59.6026	48.0842	37.2911	51.2535	62.6123	64.1083	64.1083	65.3382	65.4614	62.837	56.5041	58.7748	68.0932	60.8444	62.2457	52.2114	42.3545	43.8269	37.636	42.0234	43.1528	67.0234	100	47.7767	100	24.3914	0	0	1.64683	0
MGLL	-5.82256	60.264	23.8765	0.00850612	0	8.86944	66.8756	68.3065	58.5856	88.5172	61.9087	56.8709	65.0307	51.686	67.6443	59.1592	76.6675	79.1923	78.7252	77.8556	76.9927	73.342	70.8846	79.9502	69.0397	77.513	70.8432	60.0461	55.0497	74.5447	59.1947	54.0031	64.2443	35.0402	68.5844	34.025	43.2601	0	0	7.84318	0
RAB5B	-5.83375	89.8443	72.28	0	0	100	54.5175	93.8505	93.2237	82.6372	92.7152	92.6798	71.4522	100	73.8765	100	25.8869	24.0421	24.8758	25.9254	25.9816	20.0323	23.9357	0	25.3311	0	27.4894	100	100	23.5572	100	100	24.8522	100	20.1395	100	43.6446	0	0	0.410286	0
DPP7	-5.83432	87.4582	72.6348	0.369778	84.5887	51.6675	73.9889	96.9134	96.9903	91.2976	96.6947	96.8484	85.4186	100	86.6485	100	89.6996	89.8297	89.0965	90.3937	89.3862	87.0766	88.1386	100	89.061	100	66.6332	70.0331	63.6175	70.5475	69.087	62.3936	73.2912	100	77.0518	100	41.9929	0	0	10.9128	0
GNG5	-5.83707	93.4471	82.9588	0	87.868	57.0956	86.755	95.926	96.9371	95.6737	97.895	97.895	86.412	100	87.5355	100	95.1277	80.5109	81.9182	95.4209	80.0615	76.217	95.9792	100	96.2985	100	58.4378	55.3158	55.8184	62.8784	55.9011	57.2256	42.8335	100	47.895	100	23.0179	0	0	14.119	0
PLEKHA6	-5.84392	71.8953	41.6509	10.4132	0	47.9364	53.128	36.6604	37.0743	82.5138	32.267	36.1637	47.9186	26.5181	49.5624	35.868	52.85	74.5861	73.7465	53.7839	72.4752	68.2166	53.6897	74.4854	55.6291	70.4175	62.1275	56.5989	57.7696	66.2547	55.9011	56.6935	64.3094	35.0402	68.6613	34.025	0	0	0	2.98665	0
TMEM160	-5.84578	61.6091	25.2483	2.11866	0	21.1802	60.3418	66.0419	59.8983	71.7803	59.2479	58.4082	51.6202	60.8969	26.632	70.9023	82.5804	61.2405	62.0151	72.8228	51.496	45.3417	76.3009	68.0932	57.9352	62.2457	50.1419	42.7093	43.4366	16.6036	42.798	43.4603	49.8167	100	11.8318	100	0	26.8858	0	3.45067	0
ZNF316	-5.84809	65.9874	30.369	47.1297	0	49.5979	35.6374	71.7597	72.6939	72.9799	72.5757	72.8477	44.8794	67.5815	47.9896	77.0991	16.7573	0	0	16.5788	0	0	18.3184	0	19.4063	0	0	0	0	0	0	0	0	0	0	0	0	0	0	0	0
MBD2	-5.86277	66.9961	30.8657	54.7488	0	51.6675	41.1306	69.6665	72.4219	76.3489	77.2588	73.8647	55.7001	48.336	58.7985	70.9023	59.9338	67.2363	71.0974	61.1213	73.3207	68.5572	53.737	74.4854	55.7119	77.513	71.6355	35.9094	36.6012	75.3548	35.6256	36.0572	61.1991	100	65.5866	100	29.0725	0	0	6.59086	0
AAGAB	-5.8664	83.3989	60.4896	0.369778	0	60.6492	18.342	66.5504	65.8586	59.4104	66.036	65.7403	26.833	49.9668	29.6831	59.1592	42.3486	64.1083	66.6154	37.4598	57.3557	50.6486	50.6031	59.4227	48.2734	48.9357	45.3997	30.3039	30.6291	49.9882	30.1975	30.4044	17.254	100	20.3169	100	0	0	0	7.77865	0
EXOC7	-5.86793	71.3782	38.5289	10.4132	0	100	48.1433	88.9842	88.5052	79.999	89.1556	88.3869	58.3491	100	61.1991	100	52.4125	83.6684	83.3964	53.4093	82.4622	79.3708	63.3633	79.9502	65.3974	77.513	28.7666	100	100	18.4425	100	100	28.8907	100	29.8664	100	48.5949	0	0	67.2486	0
NELFE	-5.87144	72.1781	41.1306	6.75342	0	100	73.4212	93.1055	91.3789	91.0612	92.4314	91.0478	85.324	100	86.5658	100	89.7114	45.991	46.1093	90.4062	45.6126	38.8611	87.1334	46.9543	88.1268	40.0899	34.4312	100	100	38.7003	100	100	24.5684	100	28.7311	100	0	0	0	81.022	0
MAMLD1	-5.87641	0	0	0	0	0	32.0837	29.6003	30.0142	70.6053	29.1272	29.9196	29.2692	15.5008	32.2138	31.4274	40.4801	31.6935	32.066	41.0965	30.434	22.5347	27.9269	0	29.5116	0	0	0	0	0	0	0	0	0	0	0	0	0	0	0.577966	0
HMGN1	-5.87897	96.4336	90.0426	0	94.1037	100	66.8874	84.9279	84.5435	88.5221	81.7881	83.5028	83.0889	100	84.4844	100	85.0047	89.8297	90.0603	85.9142	100	100	79.1391	100	80.6528	100	62.4763	70.0331	70.4293	66.5918	69.087	69.3531	66.8874	100	71.0383	100	32.6795	0	0	18.8056	0
SUPT6H	-5.8809	91.1865	77.448	0	0	100	50.343	88.7535	89.1202	81.1844	89.8888	89.4868	54.5766	100	57.6868	100	38.6826	76.0525	75.7214	39.2046	79.2987	75.7207	47.9305	68.0932	49.8344	70.4175	10.2058	100	100	11.0099	100	100	13.0263	100	15.1608	100	0	0	0	100	0
SFXN4	-5.88331	63.9988	35.7143	20.1962	0	46.2275	37.5296	71.9134	75.4494	74.1798	71.5646	75.6741	37.4645	67.5815	40.693	77.0991	78.9144	73.9357	76.1116	80.1255	74.1308	69.6008	78.6187	79.9502	80.1206	77.513	99.1249	44.5364	45.6244	99.184	44.5187	45.5771	58.7985	100	63.2155	100	0	51.8516	0	2.65848	0
CARM1	-5.89249	74.0191	47.9896	6.75342	0	60.6492	53.5123	80.369	78.5478	82.6887	83.2781	78.7961	63.9782	100	66.5799	100	56.386	79.8309	79.4111	57.5131	79.2987	75.449	56.5161	79.9502	58.5028	77.513	20.3642	65.4151	68.7145	23.5572	64.3981	67.4787	19.5719	100	22.824	100	37.5698	0	0	73.2671	0
UBE3C	-5.89765	70.0125	25.5558	20.1962	0	35.4659	32.947	73.0487	74.6097	71.2211	75.1656	74.9468	48.1197	60.8969	51.3127	77.0991	29.2219	53.6128	51.3718	29.5417	53.0156	46.8343	37.701	46.9543	39.5932	48.9357	16.4439	65.4151	62.8903	19.1521	64.3981	61.6781	13.6057	100	15.8645	100	21.8315	0	0	8.19407	0
ILKAP	-5.90262	94.1367	84.1651	0	89.398	100	34.3366	83.5147	83.8694	71.6807	83.29	83.6329	51.1708	100	50.5322	100	40.5511	54.7658	53.0274	38.1596	55.8006	49.3062	43.7323	46.9543	45.4707	48.9357	12.0151	100	100	13.5939	100	100	12.0447	100	13.8304	100	0	0	0	8.30184	0
NKIRAS2	-5.90877	76.196	47.623	0.978491	0	57.0956	32.61	67.2304	71.5468	70.9753	81.0844	74.1485	36.0927	41.8534	39.3212	77.0991	50.4612	59.1651	59.8037	50.3454	61.3233	55.3295	59.5435	46.9543	61.5894	48.9357	23.0014	45.4943	45.2223	26.4073	46.0088	46.062	25.1419	100	29.3283	100	0	0	0	7.35219	0
D2HGDH	-5.91111	77.028	49.8699	0.369778	0	32.2907	59.2952	64.9834	71.8661	85.2771	70.2223	73.5809	55.0851	41.8534	58.219	70.9023	49.9054	52.3711	55.4281	50.779	55.8006	49.3062	47.1618	46.9543	49.0184	48.9357	67.5378	55.3158	60.1466	71.4049	54.6062	58.964	54.754	100	59.4016	100	0	0	0	2.26108	0
CLK2	-5.92198	42.7685	10.2886	6.75342	0	24.8108	57.3321	75.5381	80.6646	84.3757	79.8664	82.1902	63.7772	100	66.4144	100	54.5766	62.6774	63.3633	55.671	66.0833	60.7065	63.7181	64.7052	65.7285	66.7337	0	0	0	0	0	0	0	0	0	0	23.9562	0	0	99.3988	0
TSC1	-5.92428	39.0508	7.76963	26.1273	0	29.3992	33.8399	62.7838	60.667	67.7671	59.2597	59.9338	45.8018	49.9668	33.1717	59.1592	46.7833	60.2294	56.3505	47.5675	61.3233	55.955	55.1679	46.9543	57.1665	48.9357	26.9513	60.0461	61.2819	12.163	59.1947	60.0993	36.548	100	12.2871	100	40.7899	0	0	5.67787	0
PHYH	-5.92453	66.9701	31.8945	47.1297	0	51.6675	76.5433	70.6481	73.8765	92.2288	68.1173	73.4508	76.4428	56.9007	78.4886	66.4262	95.8018	65.1549	68.6258	96.0192	69.7966	64.8266	95.7308	68.0932	96.0738	70.4175	90.9118	54.0031	51.0289	92.2954	54.6062	51.4901	95.4115	100	96.2394	100	42.6902	0	0	1.69869	0
CPSF1	-5.92731	91.2477	77.921	0	0	100	71.0088	86.0395	88.4816	90.1552	88.8955	89.6996	79.7067	100	81.5397	100	68.3775	77.8974	77.7436	69.8536	79.2987	75.2453	63.8718	100	65.8704	100	32.6691	70.0331	70.4293	36.7431	69.087	69.3531	12.8784	100	14.9598	100	0	0	0	100	0
PCNP	-5.92747	95.349	88.5525	0	92.0956	100	71.7952	91.373	91.0714	90.4323	89.3803	90.4565	80.1561	100	81.93	100	80.7829	100	100	81.8796	100	100	83.4082	100	84.579	100	46.0797	100	100	50.7569	100	100	39.1438	100	44.0752	100	0	0	0	56.2625	0
VRK3	-5.92923	48.764	17.2304	47.1297	0	33.8813	55.7711	56.5043	59.6381	83.6891	57.5745	60.123	71.8307	40.285	74.2313	62.6123	49.1012	31.6935	33.1244	49.8638	33.8931	25.9721	40.9295	46.9543	42.6679	48.9357	56.8827	26.2181	27.8619	61.3765	26.1057	27.7436	64.676	100	69.0102	100	0	0	0	0.359803	0
VWA1	-5.93712	0	0	0	0	0	77.1523	54.9551	55.4636	92.4409	51.2358	54.6239	81.0017	45.2447	82.6041	53.0038	80.0378	58.018	60.8325	57.3311	59.3129	52.6351	57.3912	68.0932	59.3425	62.2457	72.416	58.1244	55.2152	76.1235	64.3981	62.0329	84.9338	35.0402	87.4763	100	43.5031	0	0	27.3043	0
ETS1	-5.94301	0	0	0	0	0	74.2668	52.992	55.57	91.4049	60.2294	57.3675	70.1395	28.9929	72.6703	56.0253	61.5894	61.2405	65.492	62.7653	67.6679	62.5108	59.6145	68.0932	61.6958	70.4175	15.3619	17.4905	16.8519	17.7448	17.4669	16.8401	33.6388	20.6244	38.3988	19.9685	55.6865	0	0	0.0660214	100
