## Supplemental Tables S9-S13 for "IMMUNOTAR - Integrative prioritization of cell surface targets for cancer immunotherapy" (part 3 of 3)

### Sheet: S9.NBL multicancer params (continued)
Supplemental Table S9 - NBL IMMUNOTAR output using multi-cancer optimization parameter values
PEF1	-5.94789	86.1658	66.9702	0	0	100	75.8219	95.4411	95.0213	91.9673	94.9917	94.7256	80.1088	100	81.8827	100	73.6518	100	100	74.9863	100	100	74.4678	100	75.8751	100	56.0608	100	100	60.6138	100	100	54.4939	100	59.1828	100	41.2899	0	0	83.4926	0
ASAH1	-5.9479	79.6869	46.9489	4.00687	80.22	65.4506	76.6556	88.1977	83.8931	92.2722	87.429	83.1362	79.553	100	81.4096	100	97.0908	87.1452	86.6071	97.1913	86.4711	84.543	96.878	100	97.1026	100	70.3169	100	100	74.0066	100	100	69.6547	100	73.711	100	45.5425	0	0	13.1919	0
TAX1BP3	-5.95654	49.1057	12.7838	39.9643	0	36.9678	88.9901	94.7848	93.5608	96.4311	94.1876	93.1173	92.6679	100	93.1291	100	48.2498	45.1218	45.4588	49.0216	46.6	40.1447	46.4759	46.9543	48.3917	48.9357	59.2479	100	100	63.6057	100	100	55.6055	100	60.2412	100	40.2868	0	0	57.482	0
ZMYM4	-5.96115	79.2998	52.7081	0.0926658	0	54.1213	15.7758	53.2699	52.2942	55.7999	51.1767	51.904	27.5189	40.285	30.3808	53.0038	37.9021	67.2363	65.9886	38.4326	67.6679	62.2478	48.3325	46.9543	50.2602	48.9357	81.043	47.3037	49.9054	83.964	46.6887	49.0658	12.6951	100	14.6819	100	0	0	0	7.23877	0
MRPS12	-5.96289	87.4801	68.4011	0	0	100	51.1708	81.8709	84.65	81.6099	84.5435	85.2649	58.0535	100	60.9153	100	71.807	68.4189	70.2696	73.1545	67.6679	62.8595	71.736	74.4854	73.6755	70.4175	65.8349	70.0331	72.623	69.7907	69.087	71.6828	62.7956	100	67.1358	100	0	0	0	89.9201	0
DHRS7	-5.96501	89.5717	77.5662	0.0926658	83.0437	100	90.3974	86.5184	82.947	96.888	84.9811	82.2966	85.6788	67.5815	86.8496	77.0991	81.5279	81.1909	80.8538	82.5348	82.4622	79.6997	76.833	79.9502	78.4059	77.513	22.4456	100	100	25.8219	100	100	13.8009	100	16.1187	100	0	0	0	1.19459	0
EML3	-5.96619	73.8363	41.71	2.11866	0	33.8813	56.5693	74.3791	77.105	84.0283	75.4316	77.7081	68.4248	60.8969	71.0147	70.9023	27.7673	37.0388	38.9901	28.0105	39.5518	33.0195	33.2663	0	35.0047	0	22.4456	100	100	25.8219	100	100	33.2722	100	37.9789	100	0	0	0	15.9944	0
RNF14	-5.97295	63.3468	25.9224	4.00687	0	24.8108	23.8174	70.9082	68.7914	64.4521	67.3072	67.6206	38.2687	60.8969	41.4026	70.9023	45.3879	79.1923	79.1982	46.1279	77.714	73.6192	51.1708	100	53.1339	100	24.0953	55.3158	54.9669	27.5307	54.6062	53.9026	30.097	100	34.715	100	0	0	0	61.9594	0
IMP4	-5.97727	91.4458	77.8027	0	0	100	50.0059	86.8377	87.2753	80.9967	85.2117	86.684	65.5333	100	68.1351	100	55.7474	81.7999	81.2677	56.8462	80.0615	76.8093	61.0336	79.9502	60.5014	77.513	32.0246	26.2181	25.8396	35.9863	26.1057	25.6386	46.7952	35.0402	51.8389	34.025	0	0	0	99.9888	0
RPP25L	-5.98643	81.6255	62.7247	2.11866	0	57.0956	44.7552	78.193	77.2114	78.277	75.9875	76.632	49.6216	100	52.8146	100	69.1935	73.3207	74.4205	70.6996	73.3207	68.8245	72.9778	74.4854	74.8108	70.4175	83.9522	15.0544	14.7647	86.4889	15.3146	14.9657	95.6481	16.2488	96.3931	16.5242	0	0	0	99.9888	0
RAB24	-5.99536	71.3316	40.0307	14.9288	0	49.5979	83.3964	92.4432	93.6022	94.6053	93.8328	94.1048	78.2521	100	80.1798	100	9.66178	0	0	7.8681	0	0	11.9678	0	11.1637	0	26.0939	65.4151	59.6204	29.6772	64.3981	58.4437	26.8212	100	31.114	100	31.9511	0	0	8.73346	0
MT-ATP8	-5.99548	82.855	60.1585	0.0926658	0	100	99.8463	100	100	99.9535	100	100	99.9409	100	99.9409	100	0	0	0	0	0	0	0	0	0	0	68.1469	20.6185	20.2223	71.9785	20.5061	20.0686	57.5686	23.0783	62.0506	22.5178	0	26.8858	0	0	0
NFIX	-5.99744	61.7489	29.5885	0.978491	0	19.2585	73.0251	72.6348	62.8548	90.9036	66.7987	61.2524	83.1717	48.336	75.0473	53.0038	87.0624	76.0525	73.9475	87.9601	72.4752	67.9563	88.4342	74.4854	89.3567	70.4175	67.0471	100	100	70.9319	100	100	78.53	100	81.7289	100	37.9174	0	0	1.07436	0
PHF23	-5.99924	67.7932	36.0336	26.1273	0	100	28.1693	69.2526	67.7862	67.8789	68.8269	67.2067	38.8836	56.9007	41.9465	66.4262	45.8136	83.6684	83.3728	46.5835	82.4622	78.8848	54.0681	100	56.0667	100	30.2862	46.606	48.9357	34.0823	47.351	50.7332	26.5728	100	30.8893	100	0	0	0	57.7496	0
LRRC47	-6.001	97.8735	94.6074	0	95.2261	100	35.9449	77.5367	78.9853	73.1827	77.6017	78.8079	45.5416	67.5815	48.6637	77.0991	78.6542	100	100	79.8663	100	100	80.1206	100	81.5043	100	42.2245	100	100	46.7124	100	100	60.7261	100	65.1254	100	0	0	0	2.79179	0
RNF31	-6.00454	57.4067	26.7266	20.1962	0	35.4659	36.0099	79.2869	82.1902	73.2268	85.3122	83.7512	45.4234	100	48.5927	100	12.5118	0	0	12.1197	0	0	15.0367	0	15.9946	0	21.5409	65.4151	64.061	24.8758	64.3981	62.8666	14.8888	100	17.4432	100	37.7438	0	0	11.6892	0
ZZEF1	-6.03327	0	0	0	0	0	30.9721	58.9286	61.0218	69.8491	64.4927	62.0151	30.4281	32.1734	33.4792	56.0253	15.6102	0	0	15.4233	0	0	23.2143	0	24.5388	0	37.0211	100	100	41.4499	100	100	37.3226	100	42.2422	100	0	0	0	1.36763	0
ATP6V1F	-6.034	85.3787	65.6575	0	0	65.4506	82.4976	97.759	97.4338	94.283	97.6407	97.3451	90.3619	100	91.0241	100	95.4943	100	100	95.1842	100	100	96.2512	100	96.3103	100	81.8827	44.9799	42.9044	73.7465	44.5187	42.3013	89.7942	100	90.7048	100	26.1731	0	0	100	0
VPS28	-6.03542	64.7775	31.0904	61.6433	0	60.6492	64.6878	96.7538	96.9489	87.6451	96.8543	96.9607	74.0658	100	76.3127	100	76.7621	100	100	77.9173	100	100	79.5766	100	81.0549	100	51.0939	48.575	52.7791	44.5069	48.0605	51.833	40.0367	100	45.0095	100	41.2275	0	0	100	0
GLO1	-6.03832	99.1455	97.8004	0	100	100	81.2559	87.6715	87.1689	93.8923	84.9633	86.1814	77.377	100	79.3756	100	83.1362	100	100	84.106	100	100	86.5421	100	87.5237	100	64.3389	100	100	68.3716	100	100	76.632	100	80.0378	100	39.3562	0	0	4.38591	0
SAP30	-6.04082	78.3239	50.2129	0.369778	0	65.4506	62.5	58.1481	52.8264	86.7807	54.2692	52.0814	46.8661	49.9668	50	56.0253	54.1213	51.0821	51.2062	55.1807	49.8285	42.431	47.3273	46.9543	49.1958	48.9357	84.7209	29.7718	31.5043	87.1097	29.7599	31.4451	55.4399	100	60.0993	100	0	0	0	5.27179	0
GIPC1	-6.04537	84.013	61.4475	0	0	100	82.4326	83.7867	83.8517	94.2633	79.9728	82.8169	89.132	67.5815	89.9598	77.0991	69.3236	80.5109	80.3453	63.4357	79.2987	75.9178	63.6471	74.4854	65.6457	70.4175	56.658	100	100	61.1696	100	100	47.6466	100	52.6194	100	52.7719	0	0	2.06656	0
TXLNA	-6.05541	89.0753	74.456	0.00850612	0	100	48.7524	79.5589	82.5449	80.3101	80.3631	82.8997	59.6263	67.5815	62.4527	77.0991	51.5492	76.7029	77.5071	52.4312	82.4622	79.138	52.7791	79.9502	54.7777	100	60.8798	100	100	65.0485	100	100	65.6516	100	69.8498	100	41.4144	0	0	11.8052	0
SERPING1	-6.0617	69.1115	34.8392	0	0	8.86944	94.9976	80.5109	82.5213	98.3932	78.4886	82.2611	96.6651	60.8969	96.7597	70.9023	98.439	76.7029	78.4177	98.464	78.4709	74.4586	98.8292	79.9502	98.8529	77.513	63.0854	70.0331	66.5445	67.1949	100	100	64.676	100	69.0102	100	54.1395	0	0	2.08598	0
CRTAP	-6.07192	88.7933	71.9962	0.00850612	84.5887	100	72.15	86.9264	81.8472	90.5726	84.2833	80.7592	85.6433	100	86.8141	100	65.8113	73.9357	75.8869	67.148	76.1116	71.9318	72.2564	79.9502	74.184	77.513	64.6464	43.1469	46.0738	68.6495	43.2533	46.0856	51.36	100	56.2441	100	29.5661	0	0	6.45328	0
B4GALT5	-6.07331	51.1028	16.0241	10.4132	0	26.3777	69.7493	74.0184	73.0132	89.671	76.0407	73.2616	53.3231	67.5815	56.3978	77.0991	76.7266	81.1909	80.7474	62.8993	80.0615	76.5233	65.7876	100	67.7744	100	9.60856	10.3063	12.299	10.1466	10.6788	12.3817	10.7675	10.6079	12.2162	10.7918	45.5623	26.8858	0	2.51943	0
NR2F6	-6.08073	65.3692	27.1523	6.75342	0	30.8361	54.482	72.0199	75.9816	83.1185	72.4515	76.4191	48.2971	56.9007	51.4664	70.9023	84.6145	69.4477	71.1684	85.5672	70.719	66.2787	83.3018	74.4854	84.4844	70.4175	47.8299	19.4832	20.5889	52.448	19.6488	20.8964	64.1261	23.0783	68.4603	24.1176	34.7044	0	0	10.795	0
BLOC1S2	-6.09675	86.8854	66.7337	0	0	38.653	31.7703	66.8342	62.9494	66.0979	60.6611	61.5894	36.0572	56.9007	37.6656	66.4262	66.5799	81.1909	80.1325	52.395	79.2987	75.578	72.7412	79.9502	63.2923	77.513	32.0246	100	100	35.9863	100	100	11.7786	100	13.4934	100	30.2745	0	0	4.99511	0
CTSZ	-6.09861	97.1055	92.0766	0	80.22	8.86944	92.5142	97.8713	98.1197	97.6058	98.4094	98.3444	93.5667	100	93.9688	100	96.9016	88.4047	88.8895	96.9917	89.3862	87.0766	97.3746	100	97.5875	100	67.2718	60.0461	62.9435	71.1566	59.1947	61.7313	49.6275	100	54.6062	100	45.6808	0	0	0.374219	0
HNRNPA3	-6.10831	99.066	97.3865	0	100	100	78.3704	96.3754	96.2689	92.8803	95.8787	96.1034	83.9286	100	85.2176	100	83.7985	100	100	84.7622	100	100	87.157	100	88.1504	100	32.0246	100	100	35.9863	100	100	22.1618	100	25.8396	100	24.2287	0	0	20.1224	0
LHPP	-6.11052	64.4735	29.9432	2.11866	0	23.0724	77.9328	42.597	40.7285	89.3793	37.299	39.7588	82.3321	32.1734	66.2725	39.4631	88.1386	65.1549	64.0374	45.6366	59.3129	52.3414	69.8557	68.0932	46.334	62.2457	50.1419	70.0331	70.4293	54.6239	69.087	69.3531	44.1639	100	49.2609	100	0	0	0	0.271762	0
PRPSAP2	-6.12153	88.6757	71.2512	0	0	65.4506	25.1833	51.2949	51.4428	64.7466	47.3155	50.6031	41.5681	48.336	44.7611	56.0253	41.8519	58.018	54.3046	42.5274	57.3557	51.5638	50.201	46.9543	52.1287	48.9357	28.7666	70.0331	70.4293	22.2564	69.087	69.3531	46.5114	100	28.9853	100	0	0	0	0.295739	0
ROMO1	-6.12502	61.6191	33.834	0.978491	0	27.9328	75.6386	95.2401	94.974	91.8868	94.4714	94.631	77.1287	100	79.1391	100	93.0345	89.8297	90.3855	93.4905	89.3862	87.0766	93.9806	100	94.4182	100	63.3456	44.5364	45.4943	67.4137	44.1343	44.6902	62.3404	100	66.6923	100	0	26.8858	0	100	0
CHD2	-6.12604	73.0377	44.1462	0.978491	0	43.1824	37.3344	64.5754	63.4342	74.0472	64.9953	63.3751	30.2625	46.6976	33.3254	62.6123	37.8548	53.6128	51.4132	38.3851	54.346	47.7124	42.1831	46.9543	43.8978	48.9357	12.6478	70.0331	70.4293	14.3921	69.087	69.3531	9.43709	100	10.2117	100	0	0	0	7.99838	0
EFEMP1	-6.12835	48.554	13.5525	0.00850612	0	8.86944	94.9858	64.6878	61.9915	98.3892	59.8333	60.868	97.2091	51.686	97.28	59.1592	80.9957	62.2044	66.7692	82.0774	68.7441	63.4261	70.3288	68.0932	72.2919	70.4175	93.0877	32.4444	28.9972	94.1225	32.8583	29.3519	85.5724	17.8867	88.0558	18.193	47.3432	0	0	1.82291	0
AHDC1	-6.13931	78.0317	46.2748	0.369778	0	43.1824	46.3694	60.6906	57.3321	79.0724	58.7039	56.8236	46.9726	43.6133	49.6334	59.1592	58.5383	59.1651	58.1599	59.6499	62.837	57.08	53.3586	46.9543	55.3217	48.9357	21.5409	100	100	24.8758	100	100	16.3671	100	19.3058	100	0	0	0	8.90629	0
PKP4	-6.14011	60.7591	30.0497	54.7488	0	49.5979	85.6315	64.1793	57.8051	73.4246	56.5043	56.0194	88.7654	48.336	42.2777	53.0038	79.0918	79.8309	79.3756	68.2369	77.714	74.0319	75.8396	79.9502	77.4834	77.513	25.5263	65.4151	68.7145	26.088	64.3981	67.4787	45.1395	100	39.0374	100	38.1339	0	0	4.5342	0
GATAD1	-6.14126	69.7306	31.9418	0.0926658	0	14.9243	47.0258	71.7301	75.1656	79.4283	70.4707	74.929	59.6618	60.8969	62.4882	70.9023	46.0856	59.1651	62.571	46.8714	65.4387	59.9612	43.8387	68.0932	45.5771	70.4175	16.9584	25.8929	25.7687	19.6902	25.7509	25.5676	32.9943	29.6831	37.6419	28.9368	0	0	0	43.5201	0
SPAG9	-6.14492	90.7566	77.4125	0	0	100	48.6696	81.6521	75.3075	80.2645	77.3711	73.912	58.4082	100	61.2583	100	63.5407	72.5875	70.0686	64.973	68.7441	63.4261	65.4683	59.4227	67.3959	48.9357	11.5303	100	100	12.9612	100	100	11.0395	100	12.6242	100	42.7514	0	0	39.7667	0
FLII	-6.15252	76.5967	49.9645	10.4132	0	100	77.8619	89.9716	92.9754	92.7042	96.3399	95.447	81.1495	100	82.7223	100	76.0525	87.1452	87.4941	77.1778	89.3862	87.0766	74.5861	100	76.289	100	20.1632	100	100	23.3325	100	100	23.439	100	27.3888	100	48.4801	0	0	69.3721	0
PPP4C	-6.15364	73.6748	46.6414	2.11866	0	60.6492	72.3392	93.1055	94.2289	90.6437	94.903	94.7375	76.1589	100	78.2521	100	61.9205	88.4047	88.8127	63.1553	100	100	68.2001	100	70.246	100	15.5629	48.575	53.2048	17.9872	48.0605	52.1523	16.0123	100	18.8742	100	33.8146	0	0	99.972	0
NDUFB3	-6.16586	86.1152	65.22	0	0	100	72.5639	88.2982	87.7838	90.7195	85.7084	86.7431	74.1958	100	76.4664	100	97.079	100	100	97.1788	100	100	96.4877	100	96.7715	100	74.7635	70.0331	71.9667	78.2994	69.087	70.991	78.6187	100	81.8117	100	0	26.8858	0	91.8588	0
NEU1	-6.17147	75.8895	46.334	0.369778	0	46.2275	53.7193	83.3905	85.5369	82.783	86.9737	86.3647	61.0691	100	63.789	100	51.7621	30.3039	30.8775	52.6847	32.3557	25.6779	62.9376	39.3503	64.9953	39.6405	65.4269	51.7739	55.1798	69.3709	51.0466	54.1509	76.1353	100	79.6003	100	55.2928	0	0	1.87255	0
ADD1	-6.17169	93.1482	82.9115	0	86.5938	100	71.6533	97.8713	97.9009	90.3727	97.7767	97.824	85.8325	100	86.9797	100	63.6116	86.2169	86.1282	65.0218	85.2886	82.6909	73.0724	100	74.9054	100	66.1483	100	100	46.7124	100	100	68.5076	100	72.1381	100	37.4171	0	0	2.5083	0
ARHGAP35	-6.17391	53.4117	20.3642	72.9489	0	46.2275	39.4454	69.9622	64.9125	75.3376	64.1852	63.5998	56.386	60.8969	59.4726	70.9023	66.2252	68.4189	67.8453	54.8238	62.837	56.7757	59.7682	74.4854	47.3155	70.4175	46.4286	100	100	20.0035	100	100	46.2098	100	33.4319	100	48.8051	0	0	0.345623	0
TUBGCP2	-6.18766	80.7668	55.9957	0.369778	0	100	31.2323	82.6041	85.1348	70.0186	86.276	85.9981	40.9886	100	44.1462	100	42.3841	75.3607	74.9763	35.3647	75.0532	70.768	43.7914	79.9502	44.4063	77.513	12.1452	70.0331	70.4293	13.7713	69.087	69.3531	14.0315	100	16.3848	100	0	0	0	100	0
COPS3	-6.19055	89.7501	75.9697	0	0	100	60.8089	88.1563	87.6656	85.9908	90.3796	87.843	70.4234	100	72.9186	100	75.4494	100	100	76.5988	100	100	74.9054	100	76.5965	100	20.926	100	100	24.1604	100	100	19.3472	100	22.5875	100	22.3155	0	0	98.3739	0
RAB3GAP1	-6.19086	85.2415	67.4314	0	0	100	47.4456	69.6192	65.7462	79.6452	68.886	65.2081	41.4735	56.9007	44.6547	66.4262	43.342	73.9357	73.232	37.4242	71.6178	66.9635	47.895	68.0932	48.8056	62.2457	24.8699	100	100	12.0624	100	100	31.0667	100	20.2578	100	27.1055	0	0	1.99363	0
GPX1	-6.19384	90.4836	76.0525	0.00850612	83.0437	65.4506	91.3079	98.1847	97.9364	97.2052	98.096	97.8713	93.2474	100	93.6968	100	95.4588	89.8297	90.3855	95.7325	89.3862	87.0766	94.8794	100	95.2815	100	68.3775	100	100	72.1973	100	100	74.4797	100	78.0511	100	46.4081	0	0	2.20843	0
NACC1	-6.19552	82.0735	58.834	0.00850612	0	100	34.9279	71.1861	64.4276	72.5109	65.6812	62.973	48.9475	67.5815	52.1641	77.0991	76.904	72.5875	71.5232	46.8234	67.6679	62.5108	68.8978	68.0932	46.535	62.2457	55.3926	41.7041	43.0109	59.9456	41.4262	42.4078	18.413	100	21.5764	100	0	0	0	44.2928	0
SNX3	-6.1959	95.4857	88.0676	0	91.5673	100	91.7455	97.6348	97.6112	97.3568	97.4929	97.5284	85.5251	100	86.7313	100	93.7914	100	100	94.0507	100	100	95.1514	100	94.7966	100	71.8129	100	100	75.5263	100	100	58.9581	100	63.3456	100	49.2052	0	0	1.62448	0
TECPR1	-6.20303	39.9314	9.96925	14.9288	0	26.3777	67.1358	49.7576	51.7975	88.6166	46.5941	51.0762	42.4669	35.6303	45.6362	45.4884	32.6514	45.1218	42.4905	33.0288	36.9324	30.7087	36.2701	0	34.78	0	65.4269	52.7554	55.3335	25.207	52.0281	54.3046	61.0158	100	15.7344	100	0	0	0	3.6477	0
PRKAR1B	-6.20793	47.7753	15.4801	14.9288	0	26.3777	81.7289	42.8926	41.2488	82.9795	37.8311	40.22	87.4409	35.6303	36.8496	41.0773	92.0885	70.9437	68.277	63.7162	65.4387	60.4382	92.2777	59.4227	73.0369	48.9357	72.1736	60.0461	54.5648	56.4688	59.1947	53.4768	76.9631	100	32.9293	100	23.1571	0	0	0.31617	0
XAB2	-6.21161	87.1671	69.1816	0	0	100	50.4967	89.5577	90.7994	81.2586	91.166	91.2252	67.5851	100	70.1868	100	40.0544	77.2942	78.2521	40.6677	79.2987	75.2453	50	79.9502	51.9395	77.513	46.7833	100	100	51.4605	100	100	23.7346	100	27.7081	100	0	0	0	100	0
CYB5R3	-6.21493	95.7582	89.0374	0	92.0956	100	89.3271	97.9837	98.0014	96.5416	97.895	97.9423	94.8439	100	95.1514	100	87.7956	89.8297	90.3855	88.6427	89.3862	87.0766	87.973	100	88.9309	100	34.0941	100	100	38.3396	100	100	44.2999	100	49.3732	100	37.5262	0	0	0.897727	0
PACSIN2	-6.23267	91.7947	79.9078	0	80.22	100	67.3664	87.7897	90.8822	88.7034	93.1942	92.733	75.7214	100	77.8264	100	62.0506	82.3498	82.3794	63.2772	85.2886	83.036	68.543	100	70.5535	100	40.3264	100	100	44.8321	100	100	50.1774	100	55.1561	100	44.3887	0	0	0.169066	0
MLIP	-6.23777	0	0	0	0	0	64.8238	19.0279	17.325	87.7009	21.2157	17.6443	58.6211	5.55512	61.483	19.8557	76.6083	43.3361	44.1284	77.7817	46.6	40.1447	82.0719	46.9543	83.3846	48.9357	89.6168	37.6301	37.1334	91.1719	37.5769	37.0624	92.325	23.0783	93.8269	22.5178	0	0	0	1.9056	0
CHD3	-6.23912	80.4518	55.7356	0.369778	0	65.4506	68.4603	72.3037	70.3524	89.169	68.7382	69.2763	79.1509	56.9007	81.0312	66.4262	84.8155	78.5773	78.264	76.2171	76.1116	71.9318	82.0482	74.4854	76.7148	70.4175	36.1045	46.0028	49.3023	40.5038	46.0088	49.6452	45.7308	100	50.7982	100	31.4767	0	0	6.57926	0
TTC17	-6.24215	60.3055	28.7015	39.9643	0	44.6783	30.8716	67.0293	72.5284	69.7599	70.3938	73.6873	46.9607	48.336	50.1301	70.9023	35.7734	54.7658	54.482	36.1333	59.3129	52.6351	44.702	46.9543	46.464	48.9357	76.7088	33.0712	32.3912	80.0733	33.0298	32.4267	20.8018	35.0402	24.1663	34.025	21.8315	0	0	0.557405	0
DNAJA2	-6.24288	97.9141	94.4536	0	100	100	26.8921	84.0823	81.6935	66.9211	82.9529	81.2204	45.3288	100	48.5099	100	68.6495	100	100	70.1969	100	100	73.7465	100	75.4849	100	36.684	100	100	41.1069	100	100	44.7316	100	49.793	100	33.8375	0	0	6.86254	0
TFDP1	-6.24496	46.6374	12.6774	4.00687	0	21.1802	61.0336	80.9425	75.5795	86.091	78.2226	74.5033	74.6334	67.5815	76.8567	77.0991	54.3874	87.1452	87.5355	55.4894	100	100	64.1202	100	66.1306	100	0	0	0	0	0	0	0	0	0	0	31.5243	0	0	76.6847	0
RPL37A	-6.26183	78.8962	52.6608	0.369778	0	100	90.6339	98.1847	98.1197	96.9623	98.096	98.0369	94.6665	100	94.9622	100	97.008	100	100	95.234	100	100	96.3103	100	96.6178	100	26.3836	100	100	29.9728	100	100	34.1237	100	38.9368	100	29.5415	0	0	100	0
PEX14	-6.26479	82.1833	58.9995	0.978491	0	65.4506	57.5627	72.7294	71.0383	84.4744	71.7774	70.5416	42.8335	60.8969	45.991	70.9023	33.3373	52.3711	51.7266	33.3351	44.5719	38.1101	40.5866	59.4227	42.3605	48.9357	70.0509	70.0331	70.4293	72.1973	69.087	69.3531	82.0128	100	84.8865	100	0	0	0	11.5093	0
CDC42BPG	-6.26948	0	0	0	0	0	41.3612	30.1798	31.1022	76.4768	30.7947	31.2204	51.0998	14.188	51.7502	31.4274	50.1774	49.7517	46.2985	51.0321	53.0156	46.8343	50.3075	46.9543	52.2469	48.9357	89.2384	13.9309	13.9073	90.8526	13.5584	13.4934	97.6466	17.1121	97.9305	16.5242	0	0	0	19.4405	0
YWHAH	-6.27161	97.2882	93.1764	0	94.6407	100	92.5438	96.5468	95.5061	96.2869	96.1684	95.1868	95.4943	100	91.5681	100	98.2616	88.4047	88.0203	95.6951	87.8725	86.1033	98.6637	100	96.1211	100	80.3985	100	100	53.536	100	100	82.5922	100	49.9586	100	34.0896	0	0	0.11771	0
AKAP8	-6.27185	80.0646	53.465	0	0	100	36.8673	69.1462	73.5572	73.7662	75.4021	75.473	38.7772	45.2447	41.8519	70.9023	31.4215	53.6128	55.097	31.8759	57.3557	50.9343	35.9745	0	37.7838	0	67.0471	100	100	70.9319	100	100	40.965	100	46.0147	100	0	0	0	1.94012	0
MTMR14	-6.27776	55.858	21.0265	94.1421	0	49.5979	40.5629	70.6599	71.2748	75.9695	80.0851	72.5461	34.8155	46.6976	37.9021	77.0991	32.2375	31.6935	31.6462	32.6639	33.8931	27.7439	36.7668	0	38.5643	0	28.1516	37.6301	38.7417	31.859	37.5769	38.7417	17.0175	100	20.039	100	0	0	0	1.68636	0
HADHB	-6.29069	98.8845	96.9253	0	100	100	89.7055	94.9858	94.6783	96.6705	94.3176	94.359	90.3264	100	91.0005	100	97.4219	89.8297	90.0603	97.5032	100	100	98.2379	100	98.3798	100	89.8711	100	100	91.3966	100	100	74.4205	100	77.992	100	40.1184	0	0	1.8752	0
RPL26	-6.30211	86.3789	67.5142	0	0	100	94.974	96.3044	96.2512	98.3852	95.8077	96.0797	97.1736	100	97.2446	100	90.7758	100	100	91.3881	100	100	91.8638	100	92.5378	100	31.3387	56.5989	58.9995	35.2767	55.9011	57.9707	50.4553	100	55.3985	100	23.6547	0	0	100	0
DERL1	-6.30554	81.9511	60.4068	0.369778	0	60.6492	36.1459	81.185	83.7394	73.3075	85.6138	84.78	44.2053	100	47.3865	100	34.0114	54.7658	53.737	34.4435	55.8006	49.9703	46.6828	46.9543	48.5336	48.9357	33.1008	42.7093	44.6192	37.2221	42.39	43.9806	36.4771	100	41.3907	100	34.591	26.8858	0	6.34968	0
TBC1D1	-6.31233	0	0	0	0	0	66.3434	54.4702	55.3335	88.3377	56.3623	55.8775	75.5676	35.6303	77.7318	56.0253	63.3988	54.7658	58.562	64.7899	59.3129	52.3414	70.6481	59.4227	72.6348	62.2457	42.4905	60.0461	56.5516	47.0199	59.1947	55.5109	31.5752	100	36.1991	100	48.5184	0	0	4.04351	0
YWHAQ	-6.31254	99.1014	97.8477	0	95.9764	100	84.5672	95.2401	95.0568	94.5358	94.4714	94.7138	91.2606	100	89.3567	100	94.2881	100	100	94.6858	100	100	95.8254	100	96.1684	100	57.1606	100	100	59.5731	100	100	64.7765	100	38.7949	100	41.518	0	0	2.58766	0
GNAS	-6.33889	96.9176	90.8704	0	94.6407	100	94.43	98.4567	98.3976	98.2126	98.4094	98.3444	96.8898	100	96.9726	100	93.9688	100	100	94.3869	100	100	95.9555	100	96.2748	100	29.3579	100	100	29.6772	100	100	49.9468	100	48.2379	100	44.0074	0	0	2.77306	0
NDUFS4	-6.34005	89.054	72.824	0.00850612	80.22	100	62.8311	83.5974	83.6447	86.9049	79.7954	82.7223	69.1107	67.5815	71.7124	77.0991	94.702	100	100	95.0347	100	100	94.1225	100	94.5482	100	93.1646	58.1244	61.2701	94.1876	57.3675	60.0875	90.9886	100	92.6561	100	0	0	0	19.0184	0
RABEP1	-6.34052	78.8308	55.6883	0.978491	0	60.6492	60.4837	76.5374	72.2682	85.8347	71.8602	70.9792	47.5639	60.8969	50.7805	70.9023	60.1466	81.1909	79.5766	51.5384	79.2987	76.0742	67.3368	79.9502	59.7446	77.513	58.8103	100	100	58.0948	100	100	58.8576	100	63.2805	100	45.3645	0	0	1.44896	0
ARMCX3	-6.34201	79.2089	50.9697	0.369778	0	100	51.5255	76.7975	77.5662	81.7508	72.351	76.4546	56.9536	67.5815	59.9456	77.0991	64.2384	87.1452	86.6071	61.1457	86.4711	84.543	70.8254	100	66.7692	100	25.1951	62.3463	67.4728	27.2528	61.3647	66.0655	28.53	100	32.9884	100	0	51.8516	0	1.40622	0
EPM2AIP1	-6.35372	64.195	33.9049	14.9288	0	41.6864	38.18	54.4584	52.3652	74.5356	51.4368	51.8153	38.3396	43.6133	35.2649	56.0253	48.6755	63.1563	61.3292	49.4305	67.6679	62.5108	53.0511	59.4227	55.0142	62.2457	23.8411	70.0331	63.6175	27.2528	69.087	62.3936	49.1426	100	54.1036	100	0	0	0	23.2653	0
CHD1L	-6.35546	78.4495	51.2299	2.11866	0	100	58.7216	73.0724	71.9607	85.0049	69.2289	71.0028	45.0568	56.9007	48.2143	66.4262	54.1391	70.9437	69.7729	55.211	72.4752	67.5496	59.6263	74.4854	61.7077	70.4175	55.3926	32.1488	32.4267	59.9456	32.3616	32.746	27.2233	100	31.5161	100	23.7646	0	0	10.9015	0
MAP2K7	-6.35601	55.6323	28.128	47.1297	0	38.653	34.1474	87.3226	86.9915	72.0356	88.2509	86.9205	49.5151	100	51.833	100	41.781	55.8597	54.9432	42.4558	59.3129	52.6351	40.2909	46.9543	42.053	48.9357	32.338	43.1469	42.8926	36.3588	42.798	42.2777	45.2164	100	50.2661	100	42.4243	0	0	55.9581	0
RNPS1	-6.35998	90.7258	76.8803	0	0	100	55.3039	93.1883	92.9163	82.4246	92.5851	92.5201	75.5913	100	68.9924	100	52.5544	82.3498	82.0778	50.6104	80.7651	77.3545	60.6197	79.9502	62.7247	77.513	24.8699	65.4151	63.3929	28.3467	64.3981	62.1452	10.0875	100	11.3056	100	0	0	0	97.9457	0
CAMLG	-6.36247	80.817	59.035	0.369778	0	51.6675	53.3113	82.8642	79.21	82.5999	79.754	78.0925	63.517	100	66.1424	100	72.5639	88.4047	88.2746	73.9656	87.8725	85.1388	74.6807	100	72.9305	100	30.6232	40.1963	40.5038	34.4785	40.1254	40.3382	29.0267	100	16.6272	100	44.3085	0	0	65.6854	0
IFT46	-6.36848	57.0776	17.8335	2.11866	0	24.8108	43.2297	57.0956	53.536	77.458	52.1405	52.5426	31.8236	49.9668	34.4844	56.0253	48.1197	61.2405	62.027	48.8652	61.3233	54.7052	46.2867	46.9543	48.1552	48.9357	74.1367	33.0712	33.1954	77.7259	33.0298	33.3373	77.8855	35.0402	81.114	34.025	27.3361	0	0	1.3114	0
KIF5B	-6.37181	96.7752	91.7455	0	94.1037	100	76.7502	86.4238	84.1887	90.8682	83.0948	83.0889	80.8065	100	77.5071	100	70.9555	100	100	72.3684	100	100	76.7502	100	78.3349	100	38.2569	100	100	42.6916	100	100	40.764	100	45.8018	100	45.937	0	0	0.144506	0
FGFR1OP2	-6.3966	60.9226	24.6334	0.0926658	0	12.3049	39.0433	74.5802	69.7729	74.751	71.1684	68.5076	52.5662	56.9007	55.7474	66.4262	36.2938	52.3711	50.7096	29.7173	46.6	39.3227	36.8851	0	37.7247	0	53.5123	35.3713	32.9588	58.0948	35.2945	32.6514	52.4184	35.0402	57.2197	34.025	0	0	0	22.3171	0
PPP1R9B	-6.39747	89.9905	74.5743	0	0	100	64.5104	79.8013	74.1131	87.4619	74.8995	72.7531	78.7606	60.8969	64.9834	70.9023	90.9413	82.9825	82.7696	86.8686	81.5811	78.078	88.6944	79.9502	87.4172	77.513	41.3375	70.0331	70.4293	14.5814	69.087	69.3531	47.2741	100	25.3666	100	39.6959	0	0	0	0
DLGAP4	-6.4015	75.2205	46.7006	6.75342	0	57.0956	41.3966	75.6031	72.0672	76.4969	75.8219	71.606	56.457	56.9007	59.5317	77.0991	72.0553	70.9437	68.2474	71.5337	66.6391	61.6895	68.8032	68.0932	57.675	62.2457	47.8299	70.0331	65.4151	43.1173	69.087	64.2621	44.9267	100	49.9586	100	29.8603	0	0	0.0179294	0
CDC37L1	-6.4015	75.6302	43.9215	0.369778	0	30.8361	38.7358	58.1126	55.4518	74.909	56.3801	54.8841	32.6395	43.6133	35.6315	59.1592	53.6542	62.2044	59.9574	54.5939	57.3557	51.5638	60.6433	59.4227	62.7602	48.9357	71.8129	65.4151	67.0175	75.5263	64.3981	65.5629	73.0605	100	76.833	100	0	0	0	2.84617	0
C8orf82	-6.40738	74.1938	44.0752	14.9288	0	60.6492	44.9858	57.3557	62.8075	78.3953	59.9219	63.9901	29.0681	38.827	32.0246	66.4262	57.4622	58.018	60.7025	58.5809	64.1734	59.0285	53.1812	68.0932	55.1443	70.4175	85.2176	37.6301	39.5222	87.5414	37.299	38.9546	87.3108	100	89.4986	100	0	0	0	4.6614	0
UFC1	-6.4229	94.4111	85.324	0	89.7562	100	61.3529	93.5904	92.5792	86.2225	92.3368	92.0234	68.1646	100	70.7663	100	80.6173	100	100	81.7437	100	100	84.2242	100	84.3188	100	78.5537	62.3463	64.1734	81.6698	61.3647	63.0144	75.6445	100	79.145	100	0	0	0	53.9569	0
MMRN2	-6.44868	0	0	0	0	0	68.0168	46.7124	49.0539	88.9799	50.3903	49.9054	63.1859	27.6655	65.8349	53.0038	51.4191	52.3711	54.8013	52.2743	55.8006	49.9703	54.5648	59.4227	56.5397	62.2457	88.2096	100	100	89.9775	100	100	79.9551	100	82.9943	100	36.6713	0	0	1.95718	0
FTSJ1	-6.44985	63.4705	31.9655	14.9288	0	33.8813	30.5641	66.0005	65.764	69.5524	65.9946	65.7876	38.9309	48.336	42.0057	62.6123	41.5918	74.5861	72.6703	42.2888	70.719	65.9865	52.2942	59.4227	54.2928	48.9357	16.0892	17.869	18.7796	18.6613	17.8512	18.815	33.3846	23.0783	38.1149	22.5178	27.2593	0	0	3.19815	0
UGP2	-6.45416	91.3697	77.8974	0	0	100	80.9248	93.5076	93.2474	93.7908	92.8158	92.8571	82.1429	100	83.6447	100	92.1712	83.6684	83.5206	92.7064	82.4622	79.6997	93.614	100	94.0397	100	73.2971	100	100	76.9217	100	100	88.0381	100	90.0899	100	36.7815	0	0	60.2052	0
TEX264	-6.45632	65.4774	31.1613	72.9489	0	100	37.0447	53.8257	59.3898	73.8781	56.0017	60.2412	53.7252	33.9037	56.7999	59.1592	51.632	58.018	61.8732	52.5277	62.837	56.5041	57.2848	59.4227	59.2597	62.2457	43.2533	65.4151	64.9716	47.8477	64.3981	63.7949	48.2852	100	53.2817	100	0	0	0	1.40957	0
CLCN7	-6.45635	50.8257	16.2252	67.6158	0	44.6783	40.1904	75.8633	77.4125	75.7646	78.4295	77.992	44.0516	100	47.2327	100	41.7455	67.2363	67.3013	42.432	67.6679	62.8595	45.5771	59.4227	47.3865	62.2457	44.4891	41.4026	43.1764	49.0303	41.0773	42.5615	13.2982	100	15.4742	100	39.9919	51.8516	0	5.6961	0
CDKN2D	-6.46222	46.2473	10.9272	0.0926658	0	14.9243	85.4423	61.3174	48.9593	95.2604	53.6542	47.4456	82.5686	46.6976	84.0468	50.4435	91.9939	71.7893	69.294	69.8782	66.6391	60.8701	92.3605	68.0932	76.0762	62.2457	0	0	0	0	0	0	0	0	0	0	37.6351	0	0	1.3486	0
CDK5RAP1	-6.46397	43.0479	10.4778	26.1273	0	29.3992	28.0688	73.232	72.28	67.8059	74.0598	72.2682	32.5095	60.8969	35.4778	70.9023	32.0482	49.7517	47.1913	32.4521	51.496	45.3417	37.5	0	39.3803	0	10.3891	11.9797	11.1696	11.3174	12.1866	11.4061	20.5712	13.6235	23.9179	13.7364	23.517	0	0	21.9103	0
ZYX	-6.47371	92.6892	80.0615	0.0926658	88.8782	65.4506	94.4182	94.3058	94.8794	98.2086	96.6947	95.4352	94.8557	100	95.1632	100	87.6774	100	100	88.4813	100	100	84.9101	100	85.939	100	85.3299	62.3463	53.0984	87.6419	64.3981	53.7133	88.1268	35.0402	90.1608	34.025	51.1256	0	0	1.41446	0
PPID	-6.47407	94.7891	87.157	0	90.4116	65.4506	56.4274	77.9387	78.9735	83.9646	78.6483	78.938	44.1935	100	47.3628	100	61.5776	88.4047	88.4461	62.7531	87.8725	85.1388	68.614	100	70.6244	100	28.7666	100	100	32.4858	100	100	42.4255	100	47.4515	100	32.9128	0	0	2.46872	0
HDAC6	-6.48248	64.4365	31.1495	20.1962	0	40.2791	55.9366	80.4577	81.7171	83.1722	79.3992	81.4629	65.1845	67.5815	67.8039	77.0991	53.1575	72.5875	71.6651	54.074	76.1116	72.1137	59.1887	68.0932	61.3056	70.4175	49.0303	50.8396	50.1301	53.536	51.0466	50.5558	38.5821	100	43.5844	100	51.1069	0	0	11.4138	0
SIVA1	-6.4956	38.7422	7.62772	0.00850612	0	8.86944	58.29	85.4186	87.2044	84.8125	85.5783	87.228	66.4617	100	69.1107	100	53.7725	54.7658	56.315	54.7512	59.3129	52.6351	53.0156	59.4227	54.9905	62.2457	41.6746	14.7942	14.676	46.1152	15.0012	14.9125	35.3359	17.1121	40.1608	17.3792	28.9236	0	0	84.5963	0
PLTP	-6.50864	66.6395	36.4475	0.00850612	0	17.189	96.3458	75.3134	73.5277	98.8158	70.6776	72.4219	86.1164	56.9007	87.2517	66.4262	97.3037	84.4667	84.7032	97.4034	85.2886	82.4978	91.6391	100	92.2895	100	68.8032	47.3037	46.1211	72.5757	46.6887	45.246	46.5823	100	51.632	100	44.8082	0	0	12.4293	0
EIF2B5	-6.51971	79.5389	52.0341	0.369778	0	65.4506	42.5142	82.3025	84.4134	77.1096	83.4614	84.579	52.3179	100	49.0776	100	45.4707	75.3607	73.7938	46.2118	75.0532	71.2587	54.8959	74.4854	56.859	70.4175	16.2311	70.0331	70.4293	18.8683	69.087	69.3531	24.4442	100	28.5714	100	0	0	0	99.3373	0
UBA3	-6.52421	88.4775	73.167	0.0926658	0	100	42.8276	85.3832	83.0653	77.2711	83.9108	82.5213	54.1864	100	57.2138	100	56.457	83.6684	82.8524	57.5616	82.4622	79.5558	64.2975	100	66.2843	100	18.2947	100	100	21.1566	100	100	34.171	100	38.996	100	0	0	0	99.9888	0
ZNF638	-6.53435	93.3395	82.7105	0	0	100	38.0972	75.1656	73.6282	73.087	73.0369	73.0901	46.8543	67.5815	44.9503	77.0991	51.3009	73.3207	70.9555	52.1536	73.3207	69.0386	58.4437	68.0932	60.5251	62.2457	11.5303	100	100	12.9612	100	100	15.5274	100	18.342	100	0	0	0	38.4594	0
COPS9	-6.53877	65.0699	29.3638	2.11866	0	26.3777	66.3789	82.8938	79.2455	75.9525	78.873	77.9565	58.4319	60.8969	43.957	70.9023	83.2781	87.1452	86.8969	76.2663	86.4711	83.9825	80.0733	100	77.3297	100	0	0	0	0	0	0	0	0	0	0	0	0	0	66.8621	0
SAR1A	-6.54226	89.7658	75.9106	0	0	100	42.597	82.4149	80.5109	77.1492	82.2907	80.2507	55.5464	100	58.6329	100	50.2247	88.4047	88.0203	51.0803	87.8725	86.1033	59.4962	100	61.5421	100	28.7666	100	100	32.4858	100	100	39.8534	100	44.7966	100	41.0611	0	0	60.6474	0
ISOC2	-6.54617	88.6971	71.2867	0	0	100	57.5982	79.1272	80.2271	84.4935	76.2062	79.4702	59.6854	67.5815	62.5	77.0991	67.0057	64.1083	67.1949	68.4205	66.6391	61.0797	71.9016	68.0932	73.8647	70.4175	79.1036	42.7093	40.0189	82.1961	42.39	39.4749	81.5456	35.0402	84.4962	34.025	0	0	0	35.629	0
HIBADH	-6.5469	86.9463	63.588	0	80.22	100	61.5776	78.8493	80.5464	86.309	75.7509	79.9078	72.4219	67.5815	74.7635	77.0991	88.1149	77.2942	78.8789	88.9778	84.2597	80.9833	89.877	79.9502	90.6457	100	73.4745	100	100	77.1168	100	100	74.3377	100	77.9269	100	0	0	0	0.467652	0
SEC23B	-6.54934	78.2179	54.3046	0.978491	0	65.4506	43.821	63.381	64.1675	77.8065	58.5738	63.316	55.8775	56.9007	58.9522	66.4262	46.5114	76.0525	75.6031	47.2914	74.1308	69.6008	55.9721	74.4854	58.0061	70.4175	58.8103	47.3037	52.6845	63.2273	46.6887	51.7148	76.3245	100	79.754	100	33.5153	0	0	0.113901	0
PCBD1	-6.55173	95.4292	87.7129	0	91.0198	65.4506	73.7287	82.539	83.3136	91.1877	78.873	82.474	75.3548	67.5815	77.5189	77.0991	95.6008	100	100	95.8571	100	100	96.464	100	96.7479	100	72.416	70.0331	71.4995	76.1235	69.087	70.4943	85.4541	100	87.9376	100	0	0	0	4.81573	0
RPL37	-6.55226	85.7596	64.132	0.0926658	0	60.6492	82.0187	96.2216	96.1211	94.1363	95.6954	95.9201	89.2384	100	90.0662	100	93.4603	100	100	93.9635	100	100	93.957	100	94.3945	100	69.2881	48.575	48.3325	73.0369	48.0605	47.4219	51.1944	100	56.114	100	21.7455	0	0	99.9813	0
MRPS25	-6.55609	77.1436	49.9882	2.11866	0	100	67.0648	77.714	79.0563	88.5892	76.8389	78.7488	61.3884	67.5815	64.1556	77.0991	63.0676	100	100	64.4481	100	100	71.0383	100	72.9778	100	64.0078	51.7739	49.7635	68.0641	52.0281	50.2602	69.1343	100	73.2143	100	0	0	0	83.2246	0
CCDC97	-6.55692	55.7632	23.3917	78.127	0	47.9364	19.6251	65.5984	64.8534	60.7067	70.2578	65.7521	36.14	43.6133	39.3685	62.6123	32.5804	41.438	41.71	32.97	44.5719	37.2411	35.667	0	37.4527	0	51.9158	34.9988	34.851	56.4688	34.8806	34.6145	47.6466	100	52.6194	100	0	0	0	2.55157	0
SF3A2	-6.55761	90.1571	75.1183	0	0	100	70.4234	94.2112	95.0804	89.9126	95.7545	95.4707	83.3136	100	84.6618	100	72.3865	81.7999	82.1665	73.8058	83.3254	79.9672	68.5667	79.9502	70.5771	77.513	51.6852	100	100	56.2204	100	100	43.1587	100	48.2379	100	0	0	0	100	0
TTC38	-6.55966	48.5991	14.5341	72.9489	0	41.6864	75.8692	65.4979	76.4782	91.9903	79.9255	82.4917	73.0487	41.8534	75.3784	100	92.597	63.1563	67.526	93.1295	69.7966	64.8266	89.0847	68.0932	89.9007	70.4175	66.4085	70.0331	66.5445	70.3288	100	100	74.8817	100	78.4473	100	0	0	0	35.8248	0
COPG2	-6.56077	88.6383	72.9068	0	0	100	22.5106	51.768	48.9711	63.3447	49.4324	48.5099	34.6973	38.827	37.8193	48.4508	36.3292	70.9437	70.7427	36.7726	74.1308	69.4535	46.4877	68.0932	48.4035	70.4175	28.7666	58.1244	58.1835	32.4858	57.3675	57.0956	27.6135	100	31.9123	100	0	0	0	0	0
INTS3	-6.57054	65.8984	32.8406	54.7488	0	100	67.5674	81.6816	82.7105	88.7875	83.8872	83.219	67.7744	100	70.3642	100	55.4044	64.5932	65.6457	56.4826	65.4387	59.5695	56.6816	68.0932	58.6684	66.7337	30.9721	58.1244	59.508	34.8806	57.3675	58.3373	13.8245	100	16.1424	100	0	0	0	100	0
RBM22	-6.57988	91.5674	78.0629	0	0	100	37.2103	85.5014	84.8155	73.9934	86.3056	84.4844	45.8491	100	49.0303	100	51.1708	86.2169	85.6906	48.2883	85.2886	83.036	60.4186	100	62.4763	100	30.9721	100	100	34.8806	100	100	21.4167	100	25.0473	100	0	0	0	100	0
CHURC1	-6.58154	54.8726	18.9688	6.75342	0	24.8108	46.0147	72.6348	68.0109	78.8711	70.9674	67.0175	48.7819	56.9007	51.9749	66.4262	38.5525	52.3711	53.465	39.062	49.8285	43.5171	37.0743	0	38.9546	0	35.4127	37.9139	37.973	39.7765	37.8016	37.7838	37.7365	100	42.6443	100	0	0	0	30.1922	0
PNISR	-6.59254	84.9488	63.5407	0	0	100	68.8446	84.1533	85.3359	89.328	83.1658	84.9338	74.8226	100	76.3245	100	79.5293	86.2169	86.0572	80.6565	86.4711	84.543	83.6802	100	84.8273	100	19.9444	43.6436	43.5371	23.0724	43.7382	43.6258	19.8084	100	23.1315	100	22.6821	0	0	83.8109	0
KIF3B	-6.59549	61.8384	35.1939	33.0179	0	49.5979	26.3127	63.6471	65.0189	62.5025	56.3328	63.7181	35.8444	54.0287	39.0019	62.6123	85.052	77.8974	77.4302	68.543	75.0532	70.6069	77.7554	74.4854	74.7753	70.4175	48.1906	70.0331	68.4898	15.5511	69.087	67.2067	42.6384	100	26.6261	100	40.4549	0	0	0.978747	0
PPP6C	-6.59674	71.3005	39.4276	20.1962	0	65.4506	48.9771	83.9522	80.8184	80.4405	83.2308	80.369	40.1963	100	43.2947	100	46.2748	100	100	47.0514	100	100	57.7815	100	59.7564	100	23.5632	65.4151	56.3742	24.8758	64.3981	55.3217	34.9219	100	39.7292	100	44.0074	0	0	86.022	0
PRELP	-6.5989	0	0	0	0	0	96.4404	58.8221	61.0927	98.8515	61.4061	61.6249	96.2512	38.827	96.3931	56.0253	72.0672	48.232	49.3141	73.4125	49.8285	43.5171	64.4631	46.9543	66.4499	48.9357	94.4004	60.0461	57.9352	95.2874	69.087	67.9044	90.5156	35.0402	92.254	100	44.2083	0	0	3.36062	0
LRCH4	-6.60375	58.4626	19.5246	67.6158	0	47.9364	81.2914	88.7831	91.4676	93.9055	93.5667	93.4307	87.0743	100	88.1268	100	52.3534	41.438	43.4603	53.3489	44.5719	36.8019	44.6192	46.9543	46.4049	48.9357	60.5251	48.575	50.0355	64.7292	48.0605	49.1958	19.6665	100	22.9541	100	36.9794	26.8858	0	9.88045	0
MRPS5	-6.60569	87.6004	70.7427	0.00850612	0	100	61.8318	91.1719	91.1838	78.3154	90.7521	91.0596	68.4366	100	69.7375	100	46.2039	77.2942	76.632	46.9674	78.4709	75.1028	56.9655	79.9502	58.9404	77.513	54.4111	100	100	58.9522	100	100	53.4591	100	58.2131	100	0	0	0	95.7957	0
RNF167	-6.62045	78.5682	53.9144	2.11866	0	54.1213	74.3614	96.7538	96.807	91.4375	96.6119	96.7006	77.1405	100	79.1509	100	82.5922	100	100	83.6233	100	100	86.3647	100	87.3463	100	58.8103	38.4165	40.1254	24.8758	38.653	40.5747	43.9392	100	26.4546	100	25.5156	76.1405	0	3.63088	0
EIF3K	-6.62185	96.7153	91.0241	0	94.1037	100	82.5331	97.759	97.4338	94.2917	97.6407	97.3451	82.3202	100	83.8103	100	96.2157	100	100	96.3682	100	100	96.8425	100	97.0672	100	21.8543	100	100	25.207	100	100	26.9572	100	31.25	100	0	0	0	48.1174	0
CYBA	-6.6219	0	0	0	0	0	91.8283	60.0934	64.0019	97.3814	64.2384	65.149	92.0293	41.8534	92.5497	66.4262	86.9442	55.8597	59.236	87.8609	61.3233	55.3295	75.8042	68.0932	77.448	70.4175	55.3926	50.8396	51.5255	59.9456	51.0466	52.0932	61.2997	100	65.6753	100	48.9387	0	0	13.7133	0
PABPC4	-6.63166	96.8717	91.9111	0	92.7953	100	84.6026	89.2561	91.4262	94.9771	92.1772	92.6502	86.0454	100	87.1925	100	69.4063	81.7999	82.7223	70.9449	86.4711	83.5125	77.3179	100	78.8671	100	61.2228	100	100	65.356	100	100	76.2417	100	79.6831	100	26.4338	0	0	4.28041	0
NECAP1	-6.64427	85.4699	64.8888	0	0	54.1213	56.7467	70.4825	69.2644	69.7275	66.3966	68.0937	71.3694	60.8969	47.3746	70.9023	74.6097	73.3207	70.79	75.0971	68.7441	64.1852	79.4229	59.4227	80.2744	48.9357	85.1289	100	100	28.7133	100	100	89.0788	100	34.4489	100	26.7965	0	0	0.284213	0
MDH1	-6.64817	99.6291	98.9593	0	100	100	87.7247	90.35	89.9066	96.0034	88.109	89.2029	91.9229	100	92.4669	100	98.4508	100	100	98.4765	100	100	98.0842	100	98.2379	100	81.8827	100	100	84.7032	100	100	82.1665	100	85.0402	100	33.6766	0	0	5.07566	0
NUDT4	-6.65217	66.2001	33.2545	33.0179	0	47.9364	49.5565	46.5587	47.3273	80.7722	48.2734	47.9305	39.8297	30.5457	42.9518	50.4435	78.2403	70.2164	71.4167	79.4466	66.6391	61.6895	76.1944	68.0932	77.8264	62.2457	55.0497	100	100	59.5731	100	100	49.3614	100	54.3046	100	0	0	0	0	0
NAB2	-6.65626	64.5751	29.0563	39.9643	0	47.9364	72.7294	64.2621	62.7956	90.7857	60.0225	61.8732	66.9702	51.686	69.5956	62.6123	80.4991	79.8309	78.9026	81.6448	78.4709	74.5535	81.8827	79.9502	83.1954	77.513	70.3169	26.6142	27.5662	74.0066	26.3955	27.176	73.8411	35.0402	77.4953	34.025	37.0671	0	0	5.1865	0
STAT1	-6.65756	82.6503	58.8694	0.0926658	0	100	87.2871	80.7001	80.026	95.86	82.5035	80.2389	92.8217	100	93.2592	100	73.983	73.9357	74.9645	75.2939	77.714	74.0319	71.1566	100	73.0842	100	32.338	100	100	36.3588	100	100	39.404	100	44.3413	100	69.3103	0	0	25.1301	0
RALB	-6.66419	86.6355	66.3434	0.0926658	80.22	100	78.6187	84.0468	78.2758	92.9659	82.1902	77.4302	64.7233	100	67.325	100	69.6192	84.4667	85.2649	71.0798	83.3254	79.9672	70.719	100	72.6821	100	25.1951	100	100	28.7133	100	100	18.277	100	21.4463	100	41.7661	0	0	0.987938	0
CHTF8	-6.66513	87.0678	67.9991	0	0	100	36.6071	80.9425	84.7209	73.603	84.5849	85.8444	56.2441	100	59.3307	100	51.7384	66.1601	69.8321	52.6605	69.7966	64.4099	54.2219	74.4854	56.185	77.513	63.653	19.1757	18.141	67.7152	19.3649	18.4721	76.9158	21.7833	80.2744	22.5178	0	0	0	84.8732	0
ABL1	-6.66792	40.1829	8.52649	10.4132	0	24.8108	73.5218	77.8146	74.5861	91.1057	74.6097	73.4922	77.4716	60.8969	79.482	70.9023	60.5487	67.2363	69.6902	61.803	69.7966	64.8266	56.7999	68.0932	58.7748	70.4175	37.0211	51.7739	55.097	41.4499	51.0466	54.0445	28.5833	100	33.0594	100	58.4389	0	0	5.96021	100
RAB2A	-6.67205	93.2464	82.1429	0	87.3035	100	53.4886	87.8193	87.8784	82.6773	85.7498	87.0861	62.4409	100	65.1963	100	73.4863	100	100	71.7301	100	100	80.3453	100	77.0814	100	28.4118	100	100	18.8683	100	100	41.2961	100	38.1149	100	46.7209	0	0	3.52879	0
ZNF106	-6.67948	56.4444	17.4905	33.0179	0	33.8813	82.7342	65.8822	59.5435	94.3616	62.9612	58.6921	82.0482	54.0287	83.5738	62.6123	76.2417	45.1218	45.5061	77.375	48.2912	41.8344	78.6542	46.9543	80.1561	48.9357	83.3314	20.4529	20.8964	85.9212	20.3406	20.7308	75.9697	26.7621	79.4525	26.1134	0	0	0	23.8465	0
EIF1	-6.67976	79.0072	52.4598	2.11866	0	100	92.7152	100	100	97.6669	100	100	95.1632	100	95.447	100	96.464	100	100	96.6301	100	100	97.4574	100	97.6703	100	69.0693	100	100	72.824	100	100	68.2474	100	72.3392	100	26.2253	0	0	99.9551	0
ABR	-6.68048	52.4379	14.6996	2.11866	0	21.1802	57.0837	73.0073	64.9361	79.4625	67.254	63.4461	70.4056	56.9007	59.2242	66.4262	86.2701	64.1083	62.701	54.9206	54.346	48.2658	84.3425	68.0932	58.3728	62.2457	64.6464	100	100	42.6916	100	100	51.6911	100	42.9636	100	32.3046	0	0	1.03059	0
CCSER2	-6.68775	89.3716	73.8174	0	0	47.9364	34.7327	58.5501	49.1367	72.3758	55.026	48.1315	42.3368	43.6133	45.4825	46.7774	65.1254	72.5875	70.3051	66.4511	68.7441	63.4261	57.0482	74.4854	59.0114	70.4175	69.8321	24.8463	24.3614	73.5454	24.8404	24.4205	38.0381	29.6831	42.9931	28.9368	0	0	0	0.28248	0
RNF185	-6.68999	86.8743	66.0478	0	0	54.1213	49.527	80.8065	81.5279	76.1699	80.6883	81.5811	46.6887	100	49.8581	100	67.798	79.8309	79.8013	69.2043	80.7651	77.6752	55.4872	79.9502	57.474	77.513	24.0953	49.935	53.5241	27.5307	51.0466	56.5397	29.5885	100	34.1414	100	21.9173	51.8516	0	7.92577	0
SRL	-6.69367	0	0	0	0	0	78.8257	20.6008	18.6022	93.0378	22.8832	19.0161	83.8813	6.66924	85.1703	22.0376	91.7928	43.3361	44.1284	92.3456	46.6	40.1447	91.8046	46.9543	92.4787	48.9357	94.9799	21.0856	19.4891	95.7604	21.0028	19.359	96.1743	9.75047	96.8484	9.70885	0	0	0	0.113287	0
GGA2	-6.70028	73.8876	47.351	6.75342	0	60.6492	70.5535	77.5189	82.3794	89.98	82.9529	84.0587	62.7483	60.8969	65.5038	100	66.7337	71.7893	72.3273	68.1023	76.9927	73.1731	67.8808	68.0932	69.8912	70.4175	37.435	55.3158	56.7585	41.8638	54.6062	55.7533	40.4742	100	45.518	100	43.7657	0	0	1.75273	0
TMUB1	-6.70183	80.0454	55.0201	0.369778	0	65.4506	62.5828	90.2259	91.8401	86.8066	92.0057	92.4905	52.8737	100	56.0312	100	67.6916	73.9357	74.8344	69.0818	72.4752	68.2166	66.3907	74.4854	68.3775	70.4175	29.0799	42.3545	44.8439	32.7755	42.0234	44.2053	20.5712	100	23.9179	100	26.8223	51.8516	0	0.0548008	0
SMIM20	-6.70189	76.7957	49.255	2.11866	0	100	30.8184	70.2696	72.7058	69.7275	65.6575	71.7715	29.7895	67.5815	32.7696	77.0991	78.7015	87.1452	87.7247	79.9033	86.4711	83.5125	74.1367	100	75.8633	100	71.8129	42.3545	44.7611	75.5263	42.798	45.6008	71.6887	100	75.4967	100	22.4569	26.8858	0	5.65966	0
KLC4	-6.70202	84.1887	63.1977	0	0	65.4506	27.4716	52.5721	55.842	67.3599	48.9475	55.1561	31.9063	43.6133	31.7289	53.0038	53.7015	60.2294	59.2124	54.6423	66.6391	61.6895	55.4044	59.4227	57.403	62.2457	52.5426	100	100	57.1015	100	100	42.0352	100	47.0317	100	0	0	0	2.23867	0
CRAT	-6.70776	74.9429	43.886	6.75342	0	41.6864	75.9224	79.6831	81.315	92.0064	76.5669	80.6646	86.9442	60.8969	88.0203	70.9023	85.5842	82.3498	82.7046	86.4967	81.5811	77.88	79.0799	100	80.5818	100	83.9522	70.0331	69.093	86.4889	69.087	67.9044	82.0719	100	84.9456	100	24.1471	0	0	26.8299	0
PRPS2	-6.71153	62.0366	30.2625	14.9288	0	32.2907	91.1483	52.448	55.2389	97.1538	54.1095	55.8065	79.0681	32.1734	80.9484	56.0253	79.0563	68.4189	70.991	80.249	61.3233	54.628	78.9735	68.0932	80.4636	62.2457	89.9775	22.552	23.711	91.4794	22.4752	23.6873	97.5875	12.0211	97.8832	12.3403	0	0	0	0.090097	0
MTG1	-6.71256	50.1783	17.0057	47.1297	0	36.9678	46.2571	75.9993	80.2507	79.0096	77.6549	80.7474	58.5974	100	61.4357	100	9.08231	0	0	8.58972	0	0	13.1386	0	13.9546	0	0	0	0	0	0	0	0	0	0	0	0	0	0	52.9802	0
CREG1	-6.71574	90.3853	75.2838	0	80.22	54.1213	75.2483	91.2488	92.5497	91.7437	92.9163	93.2711	77.4834	100	79.5057	100	87.4527	100	100	88.2827	100	100	90.7403	100	91.4499	100	67.5378	40.4979	40.9886	71.4049	40.6989	41.5681	61.3884	100	65.7876	100	41.2899	0	0	17.2652	0
PATL1	-6.71803	75.5246	47.1026	2.11866	0	65.4506	50.745	70.3997	74.4205	81.3918	81.0549	76.9631	57.474	43.6133	60.3713	77.0991	49.0421	72.5875	73.2025	49.8156	76.9927	73.1731	60.4305	74.4854	62.4882	77.513	50.8278	35.5605	34.3661	55.3749	35.4778	34.0823	34.7682	35.0402	39.5814	34.025	0	0	0	21.8071	0
CDKN1A	-6.73208	37.9515	7.11921	0.978491	0	17.189	95.0449	75.207	83.8103	98.4092	87.9494	88.2569	91.4853	56.9007	92.0412	100	93.8269	65.1549	68.07	94.2499	68.7441	63.1427	83.8103	74.4854	84.9929	77.513	0	0	0	0	0	0	0	0	0	0	57.4233	0	0	1.68524	0
CTSL	-6.73276	72.7982	40.3855	20.1962	0	60.6492	93.2001	83.154	84.106	97.809	80.57	83.2663	91.6864	67.5815	92.254	77.0991	99.0184	88.4047	88.9901	99.0508	87.8725	85.1388	97.6703	100	97.8477	100	86.9087	42.0116	42.9872	88.9723	41.7041	42.3959	77.8087	100	81.0371	100	64.0078	0	0	2.50359	0
PLEKHA2	-6.73464	50.5881	18.6495	0.978491	0	21.1802	32.4089	50.8042	50.0237	70.8459	52.105	50.2838	43.0937	37.2911	46.2985	56.0253	44.5956	43.3361	44.6369	45.397	46.6	40.1447	49.4205	46.9543	51.289	48.9357	20.926	70.0331	68.4898	24.1604	69.087	67.2067	33.4969	100	38.2509	100	0	0	0	0	0
MYL6B	-6.73521	80.4328	54.8723	0.978491	0	100	94.158	71.0147	63.7181	98.1282	64.6405	61.956	82.474	56.9007	83.964	66.4262	87.7247	83.6684	83.4141	88.5806	82.4622	79.138	88.1977	79.9502	89.1083	77.513	99.8936	30.4399	29.5057	99.8936	30.3394	29.281	99.2904	17.8867	99.3023	17.3792	36.5389	0	0	4.72086	0
COQ8A	-6.74039	81.6193	60.395	0.369778	0	65.4506	88.9368	61.2346	68.6909	96.4123	65.3855	70.2696	90.1727	40.285	90.8704	66.4262	70.7427	70.2164	69.4536	72.1352	76.1116	72.3227	79.0563	68.0932	80.5582	70.4175	95.2578	60.0461	63.8718	95.9733	59.1947	62.6656	92.2067	100	93.7204	100	0	0	0	12.486	0
AKR1A1	-6.743	95.9266	89.6641	0.00850612	92.3503	100	63.8955	81.4629	83.7275	87.3316	81.8531	83.8221	64.2384	100	66.8756	100	88.5525	87.1452	87.0624	89.3627	86.4711	84.2316	89.9361	100	90.7167	100	81.7585	100	100	84.5908	100	100	90.4328	100	92.1831	100	29.6643	0	0	0.829003	0
UBE2L6	-6.74503	84.3871	60.3477	0	0	47.9364	82.0719	76.5078	74.1722	94.1604	71.6947	72.9186	81.9536	56.9007	83.4792	66.4262	76.4901	85.4068	84.6204	77.6831	84.2597	81.8777	77.8974	100	79.5057	100	66.8697	28.6424	28.9262	70.7663	28.7311	29.0918	66.8342	35.0402	70.9851	34.025	38.522	0	0	1.48068	0
RAPGEF1	-6.75082	73.261	49.8108	0.0926658	0	21.1802	65.9295	87.6715	84.6145	88.1624	88.3751	84.0705	61.3411	100	64.0847	100	66.9229	79.8309	79.2692	68.3348	79.2987	75.9178	62.5946	74.4854	64.6641	70.4175	72.1736	38.9487	40.149	75.8988	38.9546	40.1135	29.9551	100	34.579	100	50.7332	0	0	53.2253	0
NDUFB9	-6.76204	87.7803	68.6731	0.00850612	0	100	83.6802	95.7427	95.4588	94.7007	95.0449	95.11	87.5118	100	88.5289	100	96.4404	100	100	96.6051	100	100	96.7124	100	96.9844	100	90.5452	60.0461	61.5303	91.982	59.1947	60.3122	88.8245	100	90.7876	100	30.4927	0	0	87.0867	0
PLOD1	-6.76565	84.5615	64.0492	0.00850612	80.22	100	82.9352	91.4026	92.3605	94.4401	93.7204	93.1646	88.1859	100	89.132	100	72.3746	73.9357	75.4139	73.7812	76.1116	72.3227	76.3127	68.0932	77.9447	70.4175	60.5251	65.4151	63.2687	64.7292	69.087	67.2067	54.0326	100	58.763	100	36.0069	0	0	0.794127	0
CHMP1B	-6.76667	93.0498	81.5279	0	88.3436	100	91.5326	83.7689	81.587	97.2831	84.514	81.5989	84.035	100	85.3359	100	62.6656	89.8297	89.3448	63.9479	89.3862	87.996	62.1689	100	64.2266	100	81.6225	100	100	84.4667	100	100	82.9707	100	85.7202	100	28.4496	0	0	11.7754	0
STK11IP	-6.7791	60.0974	24.5506	54.7488	0	44.6783	42.0885	53.9144	53.9735	76.9009	53.9972	54.0681	50.5085	37.2911	53.7606	56.0253	31.386	52.3711	50.3193	31.8289	55.8006	48.8581	40.9413	46.9543	42.6798	48.9357	83.1303	30.8006	31.0076	85.7379	31.1436	31.6698	11.1518	35.0402	12.7483	34.025	0	0	0	0.838624	0
SMARCA2	-6.78676	63.8486	30.0142	10.4132	0	30.8361	30.5641	58.964	54.4702	69.5524	55.3512	53.7843	34.851	43.6133	37.9494	50.4435	73.9357	87.1452	87.2517	69.4983	86.4711	83.5125	77.2588	100	75.0828	100	13.7949	100	100	15.758	100	100	27.5603	100	31.8531	100	35.6723	0	0	1.0367	0
PHRF1	-6.78917	59.6985	25.544	91.8878	0	57.0956	36.6544	71.263	72.824	73.6394	73.7583	73.3917	38.8482	56.9007	41.9111	77.0991	37.2162	53.6128	52.1523	37.7444	55.8006	49.9703	41.1897	46.9543	42.9518	48.9357	43.0286	54.0031	58.0416	47.6112	53.2817	56.9418	22.3037	100	25.9934	100	22.1737	0	0	6.13257	0
COASY	-6.79029	80.9798	58.2308	0.369778	0	65.4506	43.9924	87.4586	89.676	77.8972	89.4631	90.5511	58.1008	100	60.9626	100	65.0662	100	100	66.4022	100	100	68.0937	100	70.1277	100	43.5017	100	100	48.0901	100	100	42.8985	100	47.9719	100	34.9307	0	0	85.9348	0
SRXN1	-6.79683	66.9441	37.2635	14.9288	0	54.1213	73.3385	80.2507	77.7673	91.033	80.4458	77.6135	56.8117	100	59.8392	100	2.70814	0	0	2.18924	0	0	2.69631	0	2.42431	0	69.6429	28.7725	28.122	73.3621	29.0504	28.4768	39.9716	35.0402	44.9149	34.025	33.7686	0	0	3.08637	0
C8orf33	-6.81413	72.0866	44.9976	14.9288	0	65.4506	59.7564	81.9063	81.2677	85.5021	77.6254	80.1916	62.5591	67.5815	65.3264	77.0991	52.1287	84.4667	84.3366	53.0831	83.3254	80.3445	58.7512	79.9502	60.8325	77.513	85.0106	11.9797	11.7018	87.3581	12.1866	11.7727	96.1329	13.6235	96.807	13.7364	0	0	0	65.7901	0
RABGAP1	-6.81926	75.8965	45.719	0.0926658	0	65.4506	52.5899	72.5639	65.6457	82.2572	67.597	64.2502	60.8621	56.9007	63.6175	66.4262	39.948	70.9437	69.7966	32.358	67.6679	62.5108	46.062	59.4227	45.5061	48.9357	15.7462	70.0331	66.5445	18.2178	69.087	65.3087	17.1003	100	20.1277	100	27.2337	0	0	0.0727256	0
MCM3AP	-6.82224	63.905	27.6372	72.9489	0	54.1213	25.6623	74.1367	73.5927	66.0072	77.1464	73.9948	41.7455	100	44.9385	100	34.5317	63.1563	61.6367	34.9394	67.6679	62.5108	46.2039	46.9543	48.0605	48.9357	17.2422	38.7003	40.3382	20.0035	38.9546	40.8467	12.9671	100	15.0721	100	0	0	0	100	0
RNF7	-6.82391	64.4828	34.9574	33.0179	0	51.6675	42.254	84.4726	85.2058	76.9772	84.1119	84.8628	47.1263	100	50.272	100	65.0899	87.1452	87.7247	66.4144	86.4711	83.5125	71.5941	100	73.5454	100	33.1008	43.6436	46.3931	37.2221	43.7382	46.2748	20.6362	100	23.983	100	32.7029	0	0	85.5797	0
BRMS1	-6.82567	53.6663	18.3302	61.6433	0	41.6864	50.6327	84.8155	86.1164	76.9009	86.3056	86.5598	50.473	100	53.7252	100	53.3586	65.1549	69.3354	54.2795	68.7441	63.0307	53.7015	68.0932	55.641	70.4175	22.4456	16.3198	15.9059	25.8219	16.2725	15.8349	30.7297	19.5128	35.3654	19.0129	37.4608	0	0	69.4652	0
KIFAP3	-6.8294	56.5836	24.1012	72.9489	0	49.5979	44.3176	62.6656	54.9314	64.1693	56.4924	53.666	44.6783	51.686	36.1578	59.1592	79.3165	76.0525	74.2431	61.4621	72.4752	67.423	83.5028	74.4854	70.0331	70.4175	61.2228	34.8273	35.2649	65.356	34.5258	34.7446	53.8612	100	45.0095	100	34.0896	0	0	3.88027	0
TMSB4X	-6.83989	95.8705	87.027	0	90.7273	65.4506	98.6282	100	100	99.5642	100	100	99.6216	100	99.6452	100	98.0369	100	100	98.1146	100	100	97.6585	100	97.4693	100	71.2689	21.8247	21.2748	74.9704	21.8425	21.3458	68.0227	24.6748	72.1381	24.1176	45.8582	0	0	0.171648	0
UBAP1	-6.8406	69.1362	39.1438	20.1962	0	51.6675	68.6613	92.5438	91.0951	89.2621	91.5681	90.6457	70.0213	100	72.5639	100	64.7233	100	100	66.0111	100	100	73.983	100	75.7214	100	57.8642	42.3545	44.0989	62.2871	43.2533	45.6954	42.3486	100	47.3746	100	34.8176	0	0	96.5449	0
CDV3	-6.85639	94.262	86.2583	0	89.7562	100	72.4811	91.9347	92.6206	90.6958	92.3368	92.8098	81.6816	100	83.2427	100	76.1826	89.8297	90.3855	77.3133	89.3862	87.0766	79.1864	100	80.6764	100	70.0509	100	100	73.7465	100	100	68.5371	100	72.6171	100	21.9173	0	0	14.5233	0
PFKFB3	-6.89783	56.3979	18.8387	10.4132	0	27.9328	94.0811	75.0591	69.5601	98.102	70.5298	67.8926	86.6367	56.9007	87.701	66.4262	88.7299	73.9357	73.0487	89.4993	70.719	65.9865	74.3141	74.4854	76.0289	70.4175	79.2632	30.6114	29.8605	82.3262	30.4636	29.5648	81.1258	29.6831	84.0705	28.9368	45.5821	0	0	0.587493	0
CIRBP	-6.90764	97.1284	92.5378	0	94.6407	100	85.7025	96.2216	96.3931	95.3502	96.1684	96.3931	91.2725	100	91.8401	100	89.4513	100	100	89.8223	100	100	90.8586	100	91.5445	100	44.4891	100	100	49.0303	100	100	34.9219	100	39.7292	100	37.089	0	0	4.8784	0
CSTB	-6.92634	96.4012	90.9532	0	93.3892	100	98.8647	94.1816	92.4551	99.6384	93.3597	91.9406	99.2313	100	99.255	100	92.3959	100	100	92.9553	100	100	87.8311	100	88.8009	100	85.6492	100	100	87.9021	100	100	87.6596	100	89.8061	100	42.7718	0	0	0.474581	0
DKK3	-6.94335	41.4214	7.7105	0.369778	0	14.9243	92.9458	65.2673	60.1821	97.7298	57.7696	58.6093	95.1395	51.686	95.4234	59.1592	97.552	78.5773	77.105	97.6529	76.1116	71.5144	94.4182	74.4854	94.8557	70.4175	90.0662	43.6436	45.3051	91.5622	43.2533	44.5482	56.8472	35.0402	61.3765	34.025	50.5083	0	0	5.00207	0
POLR2B	-6.94469	90.1779	74.728	0	0	100	46.943	81.386	82.4858	79.3879	83.2604	83.0298	66.7219	100	69.3236	100	57.2256	86.2169	86.0572	58.3382	86.4711	84.543	67.3723	100	69.3827	100	11.8791	100	100	13.4224	100	100	15.7935	100	18.6317	100	0	0	0	100	0
TMEM205	-6.96236	82.2198	60.324	0.00850612	0	100	74.3318	94.2408	94.2171	91.4258	93.3184	93.7677	79.7304	100	81.5516	100	85.0639	100	100	85.9637	100	100	88.3869	100	89.3094	100	33.763	51.7739	53.8079	37.9849	52.0281	54.5293	22.5166	100	26.2535	100	36.4063	51.8516	0	16.9183	0
DDX3Y	-6.96588	87.6386	66.8401	0	0	33.8813	66.3612	45.1395	39.4276	88.3451	43.3893	39.061	56.114	40.285	59.1533	50.4435	54.6594	68.4189	69.1816	55.7679	72.4752	67.423	61.14	68.0932	63.1741	70.4175	64.0078	40.1963	41.9229	68.0641	40.4092	42.4551	83.8103	35.0402	86.483	34.025	0	0	0	0	0
BPGM	-6.97761	66.014	31.5279	61.6433	0	51.6675	67.8039	54.7185	50.6741	88.8912	50.343	49.6511	24.3732	49.9668	27.1287	56.0253	46.6769	74.5861	74.2077	47.4595	72.4752	68.2166	56.4215	74.4854	58.4082	70.4175	82.8288	65.4151	64.3389	85.4955	64.3981	63.1682	68.9451	100	73.0369	100	27.6674	0	0	2.57811	0
UIMC1	-6.9799	48.7491	12.772	88.4191	0	46.2275	45.1041	65.1017	67.2304	78.4304	74.5624	68.9451	62.4763	41.8534	65.2436	77.0991	47.2386	46.7124	48.2143	47.9819	49.8285	42.431	49.6097	46.9543	51.5019	48.9357	41.6746	58.1244	60.6906	46.1152	57.3675	59.4844	33.7807	100	38.5702	100	0	0	0	8.97074	0
PPP4R1	-6.98385	78.6011	50.8633	2.11866	0	65.4506	50.3607	75.4553	73.1315	81.2022	76.4664	73.1433	63.5407	67.5815	66.166	77.0991	35.2176	51.0821	50.5972	35.6366	53.0156	46.0714	35.7852	0	37.6183	0	26.9513	62.3463	64.4986	30.5582	61.3647	63.3042	15.3441	100	18.1114	100	0	0	0	25.2808	0
EI24	-6.98724	89.3821	73.8529	0	0	100	63.8127	82.6987	83.4792	87.2958	78.9676	82.5568	74.2431	67.5815	76.5255	77.0991	93.2947	100	100	93.8017	100	100	92.8808	100	93.4248	100	32.0246	44.1225	43.5785	35.9863	43.7382	42.9281	36.2997	100	41.1601	100	32.2341	26.8858	0	0	0
FRG1	-6.98959	90.6331	76.7029	0	0	100	25.4908	70.6126	68.9333	65.8751	71.1861	68.614	39.1793	67.5815	42.3013	77.0991	62.0743	100	100	56.9674	100	100	64.676	100	66.0478	100	11.0513	100	100	12.293	100	100	14.3685	100	16.8165	100	33.8146	0	0	29.4266	0
LYPLA2	-6.99091	90.8695	77.0932	0.00850612	85.747	100	46.0738	88.7831	90.8704	78.9089	91.5267	91.781	55.6883	100	58.7748	100	59.2833	87.1452	87.4704	60.4401	86.4711	83.9825	68.8742	100	70.8609	100	53.7961	70.0331	66.5445	58.4023	100	100	59.7386	100	64.1556	100	31.7855	0	0	4.07552	0
GABARAPL2	-6.99138	91.9457	80.7001	0.0926658	86.5938	65.4506	64.6405	95.6244	93.3834	84.6547	94.903	92.8335	76.088	100	72.079	100	87.7483	100	100	88.6054	100	100	89.3094	100	89.7824	100	87.8725	70.0331	72.623	65.356	69.087	71.6828	94.3886	100	76.697	100	47.6915	0	0	1.48516	0
RANBP10	-6.99366	63.0212	31.043	54.7488	0	47.9364	39.6168	58.964	62.7838	75.4137	64.0255	64.1438	39.6996	37.2911	27.3652	66.4262	45.2933	56.9123	53.8789	46.02	62.837	57.592	49.4442	46.9543	51.3127	48.9357	57.5035	34.8273	33.6447	61.9619	34.6973	33.4792	16.2488	35.0402	19.158	34.025	0	0	0	4.8885	0
RPF1	-7.00271	80.5717	58.9049	0.0926658	0	65.4506	44.7552	78.6542	78.9499	78.277	81.4451	79.3165	40.0899	100	43.1528	100	67.1121	81.7999	82.9411	68.5062	80.7651	76.9864	72.4693	100	74.3496	100	39.3862	25.3134	25.3666	43.815	25.5913	26.0052	28.3822	29.6831	32.7815	34.025	0	0	0	99.9794	0
ACAA2	-7.00381	98.1706	94.7729	0	100	100	91.7928	78.2462	78.2994	97.3691	76.7621	77.8382	79.9196	100	81.7171	100	95.4115	70.9437	73.9771	95.6702	75.0532	70.439	95.9082	74.4854	96.2394	77.513	90.9118	70.0331	71.9667	92.2954	69.087	70.991	92.1239	100	93.6377	100	0	0	0	11.1414	0
PITPNB	-7.01262	89.8286	76.0407	0.00850612	80.22	100	67.526	82.202	82.8169	88.7727	79.8427	82.3202	73.6164	100	75.8515	100	62.6301	79.1923	77.8146	63.8991	76.9927	73.1731	66.5681	74.4854	68.5667	70.4175	26.0939	100	100	29.6772	100	100	32.1192	100	36.755	100	26.6931	0	0	4.64658	0
CMTR1	-7.02241	81.2727	58.3964	0.978491	0	65.4506	55.9662	76.4073	78.1339	83.7589	80.1265	78.8671	71.9016	100	74.2904	100	63.316	79.8309	79.7895	64.6922	80.7651	76.9864	61.3647	79.9502	63.4816	77.513	23.8411	100	100	27.2528	100	100	41.8519	100	46.8247	100	0	0	0	99.7888	0
ATAD1	-7.04872	89.6137	75.2956	0	0	100	40.3087	69.2349	64.061	75.8365	66.8638	63.0913	43.6613	54.0287	46.8307	62.6123	67.3605	87.1452	87.299	68.7266	86.4711	83.9825	67.9163	100	69.9267	100	65.149	100	100	69.0989	100	100	77.9801	100	81.2086	100	28.6746	0	0	1.23501	0
ID3	-7.05422	45.951	10.7852	0.369778	0	14.9243	93.6731	75.7509	75.3903	97.9628	75.0532	75.0118	92.6443	60.8969	93.0937	77.0991	89.333	75.3607	76.6556	90.0334	74.1308	69.9627	90.149	79.9502	90.894	77.513	0	0	0	0	0	0	0	0	0	0	54.23	0	0	8.09682	0
CHCHD7	-7.06193	48.9428	13.8363	0.00850612	0	8.86944	27.3297	66.9288	63.245	67.2464	63.6235	62.299	34.508	56.9007	37.5946	66.4262	31.0785	24.0421	24.8758	31.5352	25.9816	20.0323	31.8472	0	33.5383	0	89.2384	15.0544	14.132	90.8526	15.3146	14.3567	97.6466	15.35	97.9305	15.6517	0	0	0	6.9721	0
ACOT8	-7.06282	74.2737	48.6637	2.11866	0	49.5979	18.8623	75.5913	72.3155	59.5679	73.711	71.4995	26.4428	67.5815	29.2455	77.0991	38.6353	43.3361	41.5504	23.0167	25.9816	20.0323	40.7048	46.9543	31.3505	0	67.8335	43.1469	45.7545	71.671	43.7382	46.4877	57.8169	100	62.2753	100	0	0	0	0.716912	0
SND1	-7.06564	99.1323	97.623	0	100	100	62.3699	85.6315	87.7661	86.7081	89.3094	89.0019	80.842	100	82.474	100	61.6367	89.8297	90.0603	62.8384	100	100	64.0728	100	66.0714	100	48.7346	100	100	53.258	100	100	60.3359	100	64.7351	100	34.2495	0	0	0.307478	0
CEBPD	-7.06666	37.9745	7.19016	0.00850612	0	8.86944	93.9333	80.0674	84.9693	98.0516	86.7431	86.9797	92.9281	56.9007	93.3775	77.0991	89.1438	64.1083	67.5378	89.8719	66.6391	61.2829	87.0743	74.4854	88.0676	77.513	78.5537	27.6786	28.1457	81.6698	27.9387	28.5005	83.1658	35.0402	85.9094	34.025	47.1686	0	0	8.03537	0
GPX3	-7.0761	80.3568	54.1982	0	0	8.86944	99.1131	78.9972	81.5752	99.7203	76.496	81.185	98.9357	60.8969	98.9593	70.9023	99.7517	79.1923	79.9669	99.7377	80.0615	76.6662	99.6452	100	99.6689	100	89.2384	62.3463	60.4541	90.8526	69.087	67.9044	87.2044	35.0402	89.404	100	41.3936	0	0	0.113318	0
HACL1	-7.08981	52.2394	18.3657	26.1273	0	30.8361	24.9645	60.1407	64.7351	65.4202	62.6537	66.036	40.421	41.8534	43.543	66.4262	46.0501	45.1218	46.198	46.8474	48.2912	40.9575	53.7606	59.4227	55.7474	62.2457	81.3032	51.7739	54.1036	84.1887	52.0281	54.9669	89.741	100	91.6213	100	0	0	0	2.38912	0
PPTC7	-7.09031	43.9393	11.6604	54.7488	0	35.4659	75.6149	67.3841	66.5445	91.8775	71.6769	67.1003	49.6334	46.6976	52.8382	66.4262	46.4759	41.438	41.7396	47.2554	44.5719	38.1101	48.2025	46.9543	50.1183	48.9357	65.149	20.2933	19.9503	69.0989	19.9976	19.4773	80.4754	23.0783	83.5147	22.5178	0	0	0	16.1549	0
ALDH9A1	-7.09071	94.4015	84.4844	0	87.868	100	68.1469	87.4586	87.1334	89.0291	85.1112	86.2583	74.0894	100	76.3482	100	82.1665	87.1452	87.6005	83.2027	89.3862	87.0766	85.8562	100	86.8969	100	33.4674	100	100	37.636	100	100	44.7552	100	49.8108	100	29.0973	0	0	5.75739	0
AKAP1	-7.10195	89.3874	75.7214	0	0	100	77.0045	75.0828	75.6268	92.384	73.9593	75.3075	80.8775	67.5815	82.5095	77.0991	83.7157	81.7999	82.131	84.6755	86.4711	83.9825	86.6249	79.9502	87.5946	100	63.653	100	100	67.7152	100	100	53.9617	100	58.6921	100	41.4973	0	0	8.33006	0
UBQLN2	-7.10853	89.9436	74.8226	0	0	100	33.3609	73.3207	65.9473	68.3264	69.6783	64.7469	54.3638	60.8969	33.9404	70.9023	68.8742	83.6684	82.7578	67.466	82.4622	79.6997	71.1447	79.9502	73.0724	77.513	70.5712	47.3037	45.9201	74.2727	48.0605	46.6769	79.3401	100	82.4562	100	33.3768	0	0	0.354432	0
ID1	-7.11288	56.3513	18.4957	2.11866	0	21.1802	93.815	75.8278	75.6504	98.0112	71.3103	74.2964	91.2015	60.8969	91.781	70.9023	91.4853	77.2942	78.3231	92.0844	76.9927	72.9772	92.0293	100	92.6798	100	18.2947	10.3063	11.0986	21.1566	10.6788	11.3706	11.5125	10.6079	13.1563	10.7918	53.2297	0	0	3.024	0
SGTA	-7.11457	95.9967	90.0071	0	92.5684	100	53.9676	92.9754	92.6916	79.9254	91.4794	92.1831	59.3898	100	62.2398	100	80.7592	100	100	81.8549	100	100	80.4518	100	81.7644	100	50.1419	100	100	50.3725	100	100	53.2107	100	55.6291	100	37.6351	0	0	3.30949	0
WBP4	-7.14783	49.5163	16.0005	14.9288	0	30.8361	28.128	66.3966	60.5724	67.8488	62.8134	59.5435	30.3571	54.0287	33.4201	62.6123	59.1651	73.3207	72.1263	60.3185	70.719	65.7476	52.8737	74.4854	54.8605	70.4175	63.3456	58.1244	60.0402	67.4137	57.3675	58.8458	39.2561	100	44.1876	100	0	0	0	45.9963	0
PPCS	-7.17055	77.1028	46.9962	0.0926658	0	38.653	41.7278	80.8065	83.29	76.6978	81.587	83.5738	40.4801	100	43.6258	100	59.4489	74.5861	76.4901	60.6104	74.1308	69.6008	65.1372	79.9502	67.0412	77.513	20.6126	100	100	23.8351	100	100	34.4548	100	39.3035	100	27.0284	0	0	64.801	0
ARL8A	-7.171	86.0815	69.5009	0.00850612	80.22	49.5979	75.0532	93.7027	91.9879	85.5181	92.7152	91.4026	80.913	100	71.4759	100	91.4972	89.8297	89.3448	78.1392	89.3862	87.996	90.22	100	83.2072	100	21.8543	100	100	17.7448	100	100	17.5497	100	13.109	100	27.3105	0	0	19.7391	0
GDI2	-7.17963	97.5203	93.8387	0	95.9764	100	64.061	92.8158	93.4307	87.3981	93.0109	93.3184	81.4333	100	83.0298	100	81.6816	100	100	82.7203	100	100	86.3884	100	87.3699	100	10.0639	100	100	10.8503	100	100	12.2221	100	14.0669	100	35.2688	0	0	2.4301	0
LAGE3	-7.18158	41.2427	8.40823	26.1273	0	29.3992	39.197	77.3179	73.1906	73.3478	72.3983	72.0908	47.3628	67.5815	49.6097	77.0991	70.991	69.4477	67.3486	43.3275	62.837	57.592	67.1476	68.0932	52.6845	62.2457	52.8619	16.6095	17.0412	57.3971	16.8165	17.2895	78.5833	18.6377	81.7763	19.0129	0	0	0	64.7475	0
HPCAL1	-7.19028	81.9573	62.843	0.978491	0	47.9364	67.0885	51.088	53.7725	81.2853	46.9253	52.8619	82.7105	41.8534	50.7332	48.4508	81.9418	76.7029	75.6741	82.6338	73.3207	68.8245	81.3978	74.4854	82.6987	70.4175	86.211	49.935	47.0435	39.0551	49.3732	46.1211	88.9782	100	31.4096	100	0	0	0	5.64885	0
RBM3	-7.19509	96.1784	88.9073	0	92.0956	100	81.5279	89.3862	92.1003	93.976	94.359	94.1343	86.2819	100	87.3817	100	92.7507	89.8297	90.3855	93.2291	89.3862	87.0766	84.4489	100	85.5251	100	79.8191	65.4151	63.996	82.8169	64.3981	62.7897	59.2124	100	63.6116	100	29.6152	0	0	0.376181	0
CYB5R2	-7.20391	0	0	0	0	0	77.8855	34.9633	34.65	92.7132	34.8155	34.5435	79.3401	19.8285	81.1968	36.8141	68.4839	34.5553	35.4423	69.9885	33.8931	25.9721	54.1154	46.9543	56.1022	48.9357	97.1973	62.3463	63.8836	97.5757	61.3647	62.6774	97.6703	100	97.9541	100	0	0	0	0.924781	0
EIF4A2	-7.20566	90.1623	76.017	0	80.22	65.4506	92.6916	97.1677	97.2564	96.9231	96.9726	97.144	96.1093	100	95.9555	100	94.43	100	100	94.798	100	100	95.175	100	95.5535	100	23.2852	100	100	26.7029	100	100	25.8219	100	28.6187	100	41.6008	0	0	13.4011	0
PXMP2	-7.21154	52.987	18.0818	47.1297	0	35.4659	66.1246	64.7055	66.9111	88.2501	64.1675	66.7337	70.0804	51.686	72.6112	77.0991	78.1693	49.7517	50.4139	79.3603	53.0156	46.8343	74.3969	59.4227	76.0998	62.2457	66.6332	16.6095	17.8217	70.5475	16.8165	18.0937	81.7644	18.6377	84.6736	19.0129	0	0	0	22.9381	0
NAPB	-7.21501	65.1881	35.7616	14.9288	0	41.6864	79.3992	44.9503	43.2947	79.4065	39.8652	42.2185	85.4423	37.2911	24.8581	42.1239	91.0478	68.4189	64.7351	91.5373	61.3233	55.955	91.4853	59.4227	91.1424	48.9357	97.1086	38.1445	37.7247	20.0035	37.8016	37.2635	97.2741	29.6831	33.0594	28.9368	0	0	0	0.00574714	0
ATN1	-7.2316	76.3899	50.1301	4.00687	0	60.6492	89.3862	86.5776	86.6012	96.5624	83.4141	85.6433	93.2356	67.5815	93.685	77.0991	94.5246	87.1452	87.1748	94.8727	86.4711	83.9825	93.4366	100	93.8978	100	40.9827	31.5043	32.3675	36.7431	31.3269	32.1547	61.14	100	65.5274	100	28.1229	0	0	32.8327	0
IGFBP6	-7.23226	0	0	0	0	0	96.2512	66.5799	68.3302	98.7841	68.9924	68.9215	97.2564	48.336	97.3273	66.4262	88.9546	61.2405	63.2923	89.6856	61.3233	54.628	84.9929	68.0932	86.0099	62.2457	92.6029	58.1244	57.5035	93.7263	59.1947	58.9108	95.9319	100	96.6414	100	49.3951	0	0	16.7615	0
CXXC1	-7.23343	73.5201	39.3212	4.00687	0	60.6492	63.9782	87.2162	88.1268	81.3622	87.5887	88.3515	69.9385	100	63.3278	100	63.5052	82.3498	82.2375	64.8997	81.5811	78.242	70.3051	100	72.2682	100	67.0471	32.1488	32.9825	70.9319	32.3616	33.4437	46.9016	100	51.9395	100	23.9289	0	0	79.4205	0
EIF2S3	-7.23754	90.2869	74.7162	0	0	100	71.464	90.285	91.9584	90.3012	92.2718	92.6502	84.65	100	85.939	100	75.3193	88.4047	88.0203	76.4757	87.8725	86.1033	80.5109	100	81.8354	100	17.2422	100	100	20.0035	100	100	31.2677	100	35.9153	100	0	0	0	100	0
NDUFA8	-7.24325	90.7515	76.1708	0	0	100	78.0274	91.7869	91.2843	92.7585	89.8888	90.7876	82.8051	100	84.2479	100	96.7833	100	100	96.867	100	100	96.5468	100	96.8188	100	98.0369	62.3463	60.4541	98.2675	61.3647	59.242	89.3567	100	91.2606	100	21.9173	0	0	89.5609	0
TTC19	-7.24854	72.5119	42.0885	10.4132	0	57.0956	42.4137	75.2247	76.8921	77.06	73.1138	76.6202	48.5218	67.5815	38.0085	77.0991	43.614	73.9357	72.5166	42.5871	70.719	66.2787	53.8434	68.0932	55.8361	62.2457	68.8032	49.2372	51.1235	72.5757	49.3732	51.6202	49.3082	100	54.2514	100	0	0	0	47.1837	0
TRIM26	-7.25232	53.2965	17.8217	78.127	0	46.2275	74.6216	73.9357	75.8633	91.5235	73.3798	75.7923	49.5743	67.5815	52.7791	77.0991	52.9801	33.1481	34.0587	53.8806	35.4541	28.6689	49.2077	39.3503	51.1235	39.6405	14.4454	100	100	16.6036	100	100	16.2725	100	19.1935	100	25.3566	0	0	0.546401	0
SMARCD3	-7.25278	67.1689	38.2687	10.4132	0	38.653	63.653	71.7301	65.6339	87.2317	65.6339	64.0847	62.8311	54.0287	58.4201	62.6123	77.2824	77.2942	75.5558	78.5461	74.1308	69.6008	81.7644	74.4854	83.0298	70.4175	69.6429	26.3659	26.0643	58.9522	26.1057	25.6149	67.3605	29.6831	71.47	28.9368	33.423	0	0	0.0515219	0
NENF	-7.25683	96.1598	89.2975	0	92.7953	100	72.5047	87.2871	87.3167	90.0713	84.3484	86.3411	81.3505	100	82.947	100	95.6244	100	100	91.7611	100	100	93.6022	100	94.0279	100	93.4544	65.4151	67.2954	94.4477	64.3981	65.8763	95.4588	100	96.2748	100	35.65	0	0	4.96732	0
NAPRT	-7.27898	82.7588	61.684	0.369778	0	32.2907	71.2926	78.6838	82.1547	90.2462	84.0409	83.6447	65.5511	67.5815	68.1528	100	76.4309	62.2044	66.2488	77.6091	68.7441	63.7824	79.7895	68.0932	81.2204	70.4175	72.1736	65.4151	67.8749	75.8988	64.3981	66.4972	79.3105	100	82.4267	100	27.2593	0	0	7.87697	0
PET100	-7.28029	70.9568	39.3094	6.75342	0	43.1824	22.8122	71.4877	70.79	63.6106	70.6421	70.3524	25.473	67.5815	28.193	77.0991	40.8586	46.7124	46.606	41.4897	44.5719	38.1101	41.3198	59.4227	43.0464	62.2457	0	0	0	0	0	0	0	0	0	0	0	0	0	19.5103	0
MINDY3	-7.28306	58.4517	21.7242	61.6433	0	43.1824	16.2429	51.3541	48.5454	57.1151	48.2616	47.9423	19.631	41.8534	22.15	48.4508	41.8992	60.2294	56.5338	42.5752	53.0156	46.8343	45.1159	59.4227	46.9253	48.9357	25.8042	34.9988	36.6131	29.3638	35.0816	36.8023	34.171	100	38.996	100	0	0	0	0.447679	0
MOB3A	-7.28819	43.1218	9.88647	0.00850612	0	8.86944	81.3032	63.8363	62.9967	93.9099	66.1838	63.4934	83.5856	40.285	84.8983	62.6123	39.9834	43.3361	42.9044	40.5963	44.5719	38.1101	34.4253	0	36.1755	0	54.4111	39.8238	40.894	58.9522	39.8179	40.7758	55.8657	100	60.4778	100	0	0	0	6.06488	0
RDH11	-7.28973	84.1244	62.8666	0.0926658	0	100	90.6102	74.5033	75.1419	96.9582	69.0752	73.711	84.3307	60.8969	85.6079	70.9023	67.6206	80.5109	79.6062	69.0083	78.4709	74.7026	73.2498	74.4854	75.0473	70.4175	42.4905	65.4151	65.6812	47.0199	64.3981	64.5695	34.8037	100	39.6168	100	0	26.8858	0	3.42299	0
PLEKHO2	-7.29043	66.6482	35.8562	4.00687	0	38.653	74.8049	65.1254	60.596	91.5839	61.4416	59.65	79.8132	54.0287	81.6225	62.6123	30.4044	37.0388	37.5828	30.8426	39.5518	32.0601	25.9106	0	27.4125	0	65.4269	100	100	69.3709	100	100	76.3541	100	79.7836	100	0	0	0	0.386991	0
HAAO	-7.2916	0	0	0	0	0	76.7088	35.5251	41.509	92.2928	37.6892	42.1594	77.7791	20.5818	79.7658	41.0773	89.0492	43.3361	44.5364	89.7477	46.6	40.1447	90.9059	59.4227	91.5799	62.2457	89.741	51.7739	52.9328	91.2902	55.9011	60.9035	91.7869	35.0402	93.3243	100	0	0	0	14.9529	0
SAFB2	-7.29429	95.8986	88.6116	0	92.5684	100	74.3732	89.2029	88.9901	83.4905	88.6353	88.8955	64.3094	100	66.9347	100	53.8671	81.1909	80.7356	54.8843	79.2987	75.578	59.4607	100	61.5066	100	13.4224	100	100	15.3087	100	100	12.5473	100	14.4986	100	0	0	0	19.268	0
LAMTOR4	-7.30146	73.3352	52.8264	6.75342	0	43.1824	87.636	97.0021	97.008	95.976	96.7715	96.8661	85.5369	100	86.7431	100	82.6632	89.8297	90.3855	80.002	89.3862	87.0766	81.7526	100	81.6225	100	12.3226	27.2351	27.7673	13.996	26.9868	27.3652	26.5728	29.6831	30.8893	28.9368	22.2589	0	0	90.8459	0
BNIP3L	-7.30942	56.8488	17.597	6.75342	0	24.8108	79.0918	84.9574	78.9972	93.1321	82.0009	77.8027	75.544	67.5815	77.7081	77.0991	76.0052	87.1452	87.4054	77.1285	86.4711	83.5125	79.3519	100	74.6807	100	58.8103	33.426	32.7105	60.2649	33.7098	33.1954	73.64	35.0402	69.5542	34.025	40.013	26.8858	0	0.224884	0
NDRG2	-7.31777	67.5378	33.9995	0.978491	0	24.8108	92.6206	74.2727	77.992	97.6384	68.5726	76.7502	94.5837	56.9007	93.8032	66.4262	93.6613	85.4068	84.7623	94.1254	84.2597	81.8777	94.9503	100	95.3524	100	69.2881	100	100	71.1566	100	100	86.4475	100	68.4011	100	35.5157	0	0	14.0288	0
SEC24C	-7.31815	84.4337	63.2805	0.00850612	0	100	44.1462	74.2964	77.6727	77.9651	81.6048	79.6712	65.5747	54.0287	68.1764	100	59.2952	100	100	60.4523	100	100	69.1698	100	71.1684	100	11.0513	100	100	12.293	100	100	14.3448	100	16.7928	100	43.806	0	0	2.53937	0
MGST3	-7.33409	83.7954	60.6552	0	0	35.4659	42.6206	76.8626	73.7701	77.1624	72.8713	72.7176	51.1944	60.8969	54.4702	70.9023	88.6471	81.1909	81.7408	89.4248	79.2987	75.7207	88.3515	100	89.2739	100	57.5035	65.4151	69.495	61.9619	64.3981	68.342	61.2228	100	65.5984	100	0	26.8858	0	2.28326	0
FMC1	-7.33854	65.5584	30.2507	61.6433	0	65.4506	47.7235	62.9967	63.6235	79.7594	58.0416	62.6419	57.746	60.8969	60.6197	70.9023	27.4598	28.4177	28.8139	27.6721	30.434	23.2111	24.0184	0	25.4257	0	71.4522	17.1831	17.6443	75.1596	17.3013	17.8217	86.3706	20.6244	88.6885	21.1132	0	0	0	1.00316	0
SNX9	-7.33956	70.8075	39.333	20.1962	0	60.6492	58.9818	73.9061	77.5544	85.1237	74.9527	78.1575	66.8401	67.5815	69.4418	77.0991	62.4527	74.5861	76.2181	63.6796	74.1308	69.9627	67.2185	79.9502	69.2763	77.513	39.0255	100	100	43.4544	100	100	52.0814	100	56.8945	100	46.5646	0	0	1.77646	0
RAD23A	-7.34025	91.532	80.1088	0.00850612	83.0437	100	91.1187	96.1625	96.1743	97.1435	96.3399	96.1684	93.886	100	94.2644	100	94.1698	100	100	94.5488	100	100	93.7086	100	94.158	100	62.4763	100	100	66.5918	100	100	68.5785	100	72.6585	100	22.4287	0	0	29.9143	0
WASHC3	-7.36662	56.2696	21.8425	91.8878	0	60.6492	64.9894	78.536	73.3798	87.7668	74.4974	72.3746	75.3075	60.8969	77.4598	70.9023	83.4674	79.1923	79.9905	84.4279	77.714	73.6192	77.377	79.9502	78.9262	77.513	16.4439	70.0331	70.4293	19.1521	69.087	69.3531	20.3642	100	23.6932	100	0	0	0	58.1108	0
ABI1	-7.38973	81.7609	62.3463	0.369778	0	100	45.5653	78.536	75.3193	75.8809	74.5211	74.1131	49.4915	67.5815	52.6845	77.0991	52.5426	81.7999	81.315	53.4938	80.7651	77.5387	61.2346	79.9502	63.2805	77.513	35.7793	65.4151	65.6812	32.1547	64.3981	64.5695	37.4586	100	34.5317	100	43.0366	0	0	2.53531	0
CDC16	-7.39877	52.1196	17.9518	67.6158	0	43.1824	51.9749	86.1459	86.2465	81.9728	83.6388	85.5487	57.2729	100	60.2058	100	60.3595	100	100	61.6569	100	100	69.9385	100	71.8898	100	10.5783	100	100	11.6131	100	100	12.9967	100	15.1076	100	39.4413	0	0	100	0
ZNF532	-7.41125	52.2925	22.7649	10.4132	0	32.2907	50.4671	59.7919	52.105	75.5	54.2869	50.9816	56.9418	46.6976	50.4257	50.4435	57.3557	61.2405	57.7578	58.4595	64.1734	59.0285	66.1897	46.9543	68.1764	48.9357	25.1951	21.0856	21.1329	28.7133	21.0028	20.9555	52.4184	26.7621	57.2197	26.1134	0	0	0	25.1065	0
CPNE3	-7.41914	87.4143	70.3879	0.00850612	0	100	43.5963	71.3576	71.3931	77.6799	72.824	71.2157	53.9853	67.5815	57.0364	77.0991	57.5686	68.4189	70.6008	58.7145	74.1308	69.9627	58.7157	68.0932	60.7971	70.4175	17.5024	100	100	20.2874	100	100	15.7167	100	18.543	100	33.0291	0	0	1.292	0
SEPHS1	-7.4192	87.134	68.0227	0	0	100	24.3496	74.0421	74.9882	64.8881	71.1566	74.184	36.1755	60.8969	39.404	70.9023	51.0525	82.3498	82.5568	51.9123	86.4711	84.543	61.2465	100	63.316	100	62.1275	100	100	66.2547	100	100	61.3588	100	65.7344	100	22.4569	0	0	16.1533	0
HDHD3	-7.42238	79.4744	53.5005	0.369778	0	57.0956	71.3399	61.5776	67.4314	90.2605	59.4607	67.3368	80.9484	48.336	82.5568	66.4262	83.4555	62.2044	65.8349	84.4155	68.7441	63.7824	86.1755	68.0932	87.2162	70.4175	84.851	65.4151	62.5	87.2221	64.3981	61.1755	86.3706	100	88.6885	100	0	0	0	11.0728	0
JUNB	-7.42439	73.4463	49.1012	0.978491	0	26.3777	98.1552	95.8136	96.4936	99.4115	96.9726	96.8898	97.552	100	97.6585	100	98.6282	80.5109	82.0542	98.6638	78.4709	74.3163	96.0028	100	96.334	100	44.1757	13.2864	13.2805	48.7287	13.5584	13.5762	46.5468	15.35	51.6024	15.6517	47.2657	0	0	50.5917	0
CCDC12	-7.42859	71.8031	39.9716	20.1962	0	65.4506	48.8825	88.9842	89.9834	80.3829	90.1963	90.3323	55.298	100	58.4082	100	36.5539	62.2044	65.6102	37.0332	64.1734	58.5728	48.6991	59.4227	50.6504	62.2457	71.2689	58.1244	59.715	74.9704	59.1947	61.2701	70.6954	100	74.6689	100	0	0	0	85.886	0
IFRD2	-7.43079	54.8848	27.5781	0.369778	0	17.189	49.8108	67.1476	77.2233	80.8861	78.9972	82.2848	49.4324	41.8534	52.6254	77.0991	73.9238	55.8597	57.1192	75.2201	61.3233	55.955	67.2067	59.4227	69.2644	62.2457	20.926	13.9309	13.0795	24.1604	14.1734	13.3396	43.1587	16.2488	48.2379	16.5242	0	0	0	13.3732	0
MED29	-7.43181	60.8307	26.8685	67.6158	0	57.0956	41.237	83.3905	81.1258	72.5259	79.6358	80.0378	48.2734	100	48.7701	100	65.8586	89.8297	89.3448	56.7613	89.3862	87.996	72.3037	100	64.9125	100	42.2245	14.6996	15.6575	46.7124	14.7883	15.9295	61.548	17.8867	65.9413	18.193	21.6881	0	0	99.1528	0
NUCB1	-7.44036	93.4764	82.6514	0	88.3436	100	83.8458	100	100	94.7397	100	100	91.2843	100	91.8519	100	89.6168	100	100	90.3068	100	100	92.3959	100	92.9636	100	80.6646	100	100	83.6034	100	100	91.9939	100	93.5312	100	41.7661	0	0	2.55734	0
PEX5	-7.44323	83.4998	62.4763	0.00850612	0	65.4506	56.0904	75.0118	73.4981	83.8118	70.175	72.4101	55.0733	60.8969	58.2072	70.9023	45.2342	77.8974	76.7621	36.4174	76.1116	71.5144	53.8789	79.9502	50.4139	77.513	56.658	55.3158	53.0511	61.1696	54.6062	52.0459	53.4354	100	58.1895	100	24.6345	0	0	5.87739	0
NFIC	-7.44931	83.1665	59.9811	0.00850612	0	35.4659	78.4295	77.6608	79.6003	92.9074	76.4014	79.2337	69.8675	67.5815	72.4219	77.0991	69.9149	76.7029	77.1641	71.3251	78.4709	74.9467	65.6575	79.9502	67.6443	77.513	44.4891	100	100	49.0303	100	100	58.2486	100	62.7424	100	37.3298	0	0	6.25922	0
PAGR1	-7.46755	47.8835	12.4645	0.978491	0	17.189	87.8548	86.8023	86.3056	96.0413	85.0047	85.7025	92.597	100	89.0847	100	0	0	0	0	0	0	0	0	0	0	56.8827	14.6996	14.7469	61.3765	14.6701	14.7114	40.2377	18.6377	45.2696	18.193	0	0	0	50.0741	0
CCDC106	-7.46793	54.1569	14.9243	33.0179	0	33.8813	37.7247	55.6646	55.2034	64.7088	48.3917	53.6542	45.5061	54.0287	35.1585	62.6123	68.9215	73.3207	71.9726	58.8967	68.7441	63.4261	69.2999	68.0932	58.5856	62.2457	0	0	0	0	0	0	0	0	0	0	0	0	0	36.8299	0
AP1AR	-7.47573	48.4635	12.228	14.9288	0	29.3992	22.5639	52.2114	50.745	61.9744	49.3023	50.2129	20.9201	41.8534	23.6755	48.4508	30.2744	48.232	46.7833	30.7252	46.6	40.1447	35.5487	0	37.3108	0	78.2226	25.065	24.4915	81.3623	24.9586	24.3023	61.548	26.7621	14.7588	26.1134	0	0	0	1.02541	0
MEPCE	-7.48454	84.0365	65.9886	0.369778	0	100	59.4016	84.3129	83.7985	85.3362	83.8872	83.4555	76.6556	100	78.7133	100	68.6022	84.4667	85.2176	70.1478	86.4711	83.5125	70.447	100	72.4219	100	38.2569	58.1244	58.3077	42.6916	57.3675	57.1606	38.7417	100	43.7323	100	0	0	0	100	0
ADI1	-7.48488	77.3605	52.2588	0.978491	0	100	66.3907	78.3645	78.0274	88.3576	76.2654	77.5662	67.6916	67.5815	70.2815	77.0991	93.3893	75.3607	76.8153	93.8764	76.9927	72.9772	94.2644	100	94.702	100	86.7491	100	100	88.8363	100	100	92.4018	100	93.9156	100	37.9174	0	0	7.73027	0
MBNL1	-7.49074	66.3412	34.2006	20.1962	0	46.2275	71.6237	76.7561	73.9002	90.3608	80.8834	74.0184	81.8354	67.5815	83.3964	77.0991	47.5993	56.9123	58.018	48.3724	62.837	57.08	51.9986	59.4227	53.9735	62.2457	53.5123	100	100	58.0948	100	100	40.1372	100	45.1395	100	36.3399	0	0	3.26406	0
AIP	-7.49275	97.3611	93.0582	0	94.6407	100	72.1736	96.1625	95.6481	90.5868	95.6185	95.2815	76.5374	100	78.5833	100	82.8761	100	100	83.8956	100	100	86.0691	100	87.1097	100	57.1606	100	100	61.6426	100	100	46.3103	100	51.3482	100	25.0369	0	0	12.1894	0
CASKIN2	-7.49356	61.9674	28.6542	26.1273	0	43.1824	74.391	64.8238	63.5762	91.4538	59.5435	62.3226	73.368	51.686	75.6623	59.1592	56.9182	52.3711	55.8065	57.9983	55.8006	49.9703	50.4967	59.4227	52.4243	62.2457	40.3264	70.0331	71.4995	44.8321	69.087	70.4943	45.9082	100	50.9461	100	0	0	0	16.4598	0
NIPSNAP3A	-7.50266	83.3513	66.5681	2.11866	0	60.6492	23.8765	58.9404	58.9877	64.4998	56.93	58.6802	31.2914	48.336	34.3898	59.1592	52.6963	70.2164	71.878	53.6268	68.7441	63.7824	56.4806	74.4854	58.4674	70.4175	38.6649	100	100	43.1173	100	100	27.85	100	32.1724	100	0	0	0	4.55995	0
POLRMT	-7.50857	69.4223	38.4224	26.1273	0	100	47.9305	81.4983	82.7342	79.8855	81.9891	82.947	66.9584	100	69.5837	100	50.1183	60.2294	64.4395	50.9598	65.4387	59.3022	49.3259	68.0932	51.2181	70.4175	49.3791	24.2727	26.6438	53.873	24.0953	26.4782	51.6556	100	56.5516	100	0	0	0	87.814	0
NDUFB6	-7.53402	82.4749	59.2597	0.978491	0	100	47.759	89.1852	87.7129	79.7779	87.0743	86.8377	58.3728	100	61.2228	100	92.5378	100	100	93.0797	100	100	91.2606	100	91.9229	100	89.3744	100	100	90.9709	100	100	83.4555	100	86.1755	100	0	26.8858	0	81.911	0
CDC42EP4	-7.53742	82.5234	62.6537	0.978491	0	100	79.0622	74.5802	73.8647	93.1209	69.5601	72.7058	63.3396	60.8969	65.965	70.9023	74.0184	79.1923	78.7606	75.3308	80.0615	76.5233	73.7701	100	75.5203	100	68.8032	100	100	60.6138	100	100	77.1819	100	60.4659	100	24.3643	0	0	11.9641	0
ACADSB	-7.55786	88.0462	71.062	0	0	100	66.9465	55.2684	54.8486	88.5371	53.128	54.4229	62.4645	45.2447	65.2318	66.4262	93.1291	70.2164	70.719	93.59	76.1116	72.3227	94.2881	74.4854	94.7256	77.513	86.211	70.0331	71.9667	88.3869	69.087	70.991	94.1343	100	95.2815	100	0	0	0	6.47419	0
IAH1	-7.55909	86.8023	73.983	0.0926658	0	44.6783	41.0951	74.8404	73.9593	76.322	73.5691	73.4153	54.7895	60.8969	57.9115	70.9023	48.439	51.0821	52.4361	49.202	51.496	44.0991	50.4021	59.4227	52.3297	62.2457	58.8103	100	100	63.2273	100	100	56.1199	100	60.7084	100	0	0	0	1.48068	0
TSR2	-7.58035	69.463	38.8009	0.369778	0	24.8108	71.4345	91.1306	90.486	81.5481	89.0078	89.741	81.3269	100	70.3524	100	87.1452	100	100	77.5598	100	100	88.3396	100	81.7881	100	56.4096	38.7003	39.2325	31.859	38.653	39.1083	45.9082	100	50.9461	100	24.7421	0	0	100	0
DSTN	-7.58698	96.4984	91.036	0	92.5684	100	97.2327	87.5059	87.6301	99.1008	84.6913	86.6249	98.4508	100	98.4981	100	94.359	100	100	94.7481	100	100	94.5246	100	94.9503	100	74.1367	100	100	77.7259	100	100	71.7715	100	75.5558	100	34.0667	0	0	4.62374	0
SYPL1	-7.59238	76.5485	48.2971	0.978491	0	40.2791	84.65	88.9132	89.4395	89.372	87.5887	89.0374	83.7157	100	82.4385	100	82.3675	77.2942	79.0149	83.4254	80.0615	76.217	81.8236	79.9502	83.1244	77.513	20.926	70.0331	71.9667	24.1604	69.087	70.991	13.4461	100	15.6812	100	0	76.1405	0	1.24468	0
GNB2	-7.59418	96.913	91.5563	0	93.3892	100	90.3205	100	100	96.857	100	100	91.6272	100	92.1949	100	86.956	100	100	85.4558	100	100	87.4527	100	87.6419	100	86.3706	62.3463	64.6996	88.5111	61.3647	63.517	53.7547	100	42.3191	100	32.9826	0	0	4.59112	0
C11orf58	-7.5952	67.861	34.1769	47.1297	0	100	59.7741	89.8888	89.7706	85.5101	88.1682	89.2148	74.7162	100	76.9513	100	0	0	0	0	0	0	0	0	0	0	0	0	0	0	0	0	0	0	0	0	23.8468	0	0	5.60424	0
USP47	-7.59616	70.2446	38.8895	10.4132	0	60.6492	66.6509	76.2831	72.7767	88.4474	73.1552	71.807	48.3089	60.8969	42.053	70.9023	39.5222	64.1083	61.8496	40.1083	68.7441	64.1852	47.4101	59.4227	49.2904	62.2457	11.3706	100	100	12.772	100	100	14.7706	100	17.2777	100	30.8064	0	0	2.16736	0
ECHDC2	-7.59633	84.8796	63.7654	0.00850612	0	29.3992	79.2455	72.7176	79.0681	93.1993	73.4745	79.9551	82.403	56.9007	83.8931	70.9023	88.1031	75.3607	76.9986	88.9654	81.5811	77.88	86.2465	79.9502	87.2635	100	84.514	51.7739	51.9395	86.9264	51.0466	50.9579	93.9392	100	95.0982	100	0	0	0	31.4455	0
AHCYL1	-7.60105	81.3099	59.8037	0.369778	0	60.6492	89.2857	87.9789	87.6183	86.7029	85.2945	86.6071	78.2994	100	65.22	100	86.1518	100	100	87.0794	100	100	88.2687	100	89.1911	100	47.8299	100	100	39.3981	100	100	71.3635	100	15.965	100	32.3986	0	0	82.2863	0
TPP1	-7.62552	91.9758	76.6438	0	87.868	100	73.3385	92.9281	91.7751	91.033	91.7928	91.2843	80.3926	100	82.1192	100	80.3098	87.1452	86.9442	81.4594	87.8725	86.1033	78.1812	100	79.7777	100	78.9262	70.0331	71.4995	82.0423	69.087	70.4943	75.1419	100	78.6897	100	30.9986	0	0	0.332406	0
PEA15	-7.6303	91.8451	80.3217	0	84.5887	100	97.0672	91.6036	89.4749	97.0901	89.54	88.6944	97.9778	100	92.9754	100	97.3155	100	100	97.316	100	100	98.3562	100	97.8832	100	81.3032	100	100	64.2561	100	100	84.7327	100	59.7978	100	39.2285	0	0	7.87124	0
SNAPIN	-7.64111	75.9733	50.6386	0.978491	0	65.4506	35.9745	85.4009	82.202	73.2048	82.7282	81.2323	45.2105	100	48.3798	100	79.754	88.4047	88.0203	80.9282	87.8725	86.1033	81.4333	100	82.7223	100	52.8619	13.9309	14.1083	57.3971	13.5584	13.7181	79.4229	15.35	82.5449	14.8148	38.6295	0	0	64.746	0
CDC42EP5	-7.64835	0	0	0	0	0	71.2926	46.7833	50.2838	90.2462	51.4901	51.3955	63.5052	26.5181	66.1306	50.4435	33.1244	39.2621	40.1431	33.559	42.1239	35.7765	38.1504	46.9543	40.0544	48.9357	41.3375	10.3063	11.0454	45.7841	10.6788	11.3174	69.8616	12.0211	73.9002	12.3403	0	0	0	15.9944	0
JUN	-7.64836	59.825	30.4518	33.0179	0	38.653	96.1093	87.0684	87.1925	98.7364	84.378	86.3115	93.0937	100	93.5549	100	98.2852	100	100	98.3392	100	100	96.4404	100	96.7242	100	44.8143	19.7611	19.6074	49.3791	19.9976	20.0331	73.1611	23.0783	76.9335	24.1176	68.685	0	0	61.5291	0
UQCR10	-7.64986	85.6746	63.7062	0.00850612	80.22	65.4506	80.1679	96.8602	96.8898	93.516	96.6119	96.7597	82.8524	100	84.2952	100	98.0014	100	100	98.0771	100	100	98.1906	100	98.3325	100	90.1608	100	100	91.6509	100	100	19.5128	100	22.7649	100	0	0	0	57.9555	0
RDH14	-7.67348	86.1995	65.2022	0.00850612	0	100	40.0544	70.447	72.3865	75.6583	72.7235	72.9423	39.6168	60.8969	42.7271	77.0991	67.6088	68.4189	69.2289	68.9715	65.4387	59.4978	73.1433	74.4854	74.9645	70.4175	57.8642	100	100	62.2871	100	100	67.6798	100	71.7952	100	0	0	0	15.8512	0
CCND3	-7.67514	0	0	0	0	0	74.4442	72.008	64.5459	91.4654	67.4551	63.245	71.8898	54.0287	74.2786	62.6123	39.5341	53.6128	53.5833	40.1202	49.8285	43.5171	43.7441	46.9543	45.4825	48.9357	0	0	0	0	0	0	0	0	0	0	52.1091	0	0	6.69307	0
ICMT	-7.68	39.4631	7.50946	2.11866	0	19.2585	75.6741	74.1722	73.368	91.9006	73.2912	73.167	53.536	67.5815	56.5989	77.0991	69.8794	74.5861	75.1419	71.2883	75.0532	71.0032	61.8023	74.4854	63.8718	70.4175	39.7055	30.4399	29.7422	44.1757	30.4636	29.7777	34.9219	35.0402	39.7292	34.025	32.3046	0	0	41.8167	0
CCN2	-7.69796	0	0	0	0	0	0	0	0	0	0	0	0	0	0	0	92.0648	73.9357	75.7687	92.6069	73.3207	68.6842	89.2384	79.9502	90.0307	77.513	89.2384	48.575	46.263	90.8526	50.1833	48.4035	82.9707	100	85.7202	100	0	0	0	0	0
DCTPP1	-7.71393	96.3363	89.676	0	92.7953	100	56.2855	80.1738	80.9839	83.8952	82.4267	81.4451	65.2436	100	67.8571	100	66.9584	79.1923	79.553	68.3716	77.714	73.8695	67.5851	79.9502	69.5837	77.513	98.3325	17.4905	17.7625	98.5099	17.4669	17.6916	99.4087	19.5128	99.4205	19.0129	0	0	0	13.5026	0
ZNF219	-7.71661	67.4095	35.9981	10.4132	0	40.2791	44.1462	61.1105	59.3307	77.9651	60.7793	59.1769	53.8553	43.6133	56.9182	56.0253	54.009	59.1651	56.9418	55.0658	65.4387	60.4382	48.8884	59.4227	50.816	62.2457	76.5255	14.469	13.7417	79.9078	14.5459	13.9191	92.0412	17.1121	93.5667	17.3792	0	0	0	7.16344	0
RPS3A	-7.723	99.5678	98.7583	0	100	100	97.6703	98.1847	98.2439	99.2544	98.096	98.1788	98.6164	100	98.6637	100	92.1121	100	100	92.6442	100	100	93.9215	100	94.359	100	46.4286	100	100	51.1175	100	100	67.6916	100	71.807	100	30.1286	0	0	0	0
HINT1	-7.72636	99.5195	98.8411	0	100	100	75.3193	94.3058	94.3058	91.7668	93.3184	93.815	88.6589	100	89.5222	100	94.8794	100	100	95.1966	100	100	96.2394	100	96.5823	100	75.0414	100	100	78.5478	100	100	81.4924	100	84.4371	100	28.9733	0	0	0.499729	0
MYDGF	-7.72773	96.6139	90.1845	0	93.7105	100	79.1154	88.044	88.2746	93.141	86.9442	87.9257	86.5539	100	87.6301	100	81.1495	82.3498	83.4496	82.201	80.7651	76.9864	85.6552	100	86.6958	100	42.4905	70.0331	70.4293	47.0199	69.087	69.3531	45.2342	100	50.2838	100	0	0	0	16.4775	0
GAMT	-7.75489	68.7405	41.2252	14.9288	0	51.6675	90.9827	55.6291	51.5019	97.0839	48.3325	50.1419	84.0823	43.6133	85.3832	46.7774	93.2237	82.9825	83.7985	93.7021	81.5811	77.88	94.6429	100	95.0686	100	85.9212	48.575	48.2379	88.1386	48.0605	47.3155	85.0698	100	87.5946	100	0	0	0	24.5919	0
ATG3	-7.76869	81.1296	58.964	2.11866	0	100	43.4898	78.2167	74.7517	77.6245	75.4612	73.6755	57.8051	100	60.7143	100	53.4532	51.0821	52.4243	54.3762	51.496	44.0991	48.3917	46.9543	50.3193	48.9357	16.2311	100	100	18.8683	100	100	22.7886	100	26.6261	100	46.0354	0	0	11.0936	0
RALY	-7.78721	99.0528	97.1854	0	100	100	38.3751	85.4423	84.035	74.6487	88.0558	83.9995	51.7502	100	54.9787	100	87.843	100	100	88.6923	100	100	89.9953	100	90.7521	100	26.0939	100	100	29.6772	100	100	21.736	100	25.3903	100	26.5377	0	0	1.25352	0
PEX19	-7.79927	83.6714	59.579	0.0926658	0	100	51.9099	83.5442	80.4872	81.9407	81.3505	79.6003	50.1537	67.5815	53.4059	77.0991	63.5998	79.1923	80.097	65.0096	78.4709	74.7026	66.9939	79.9502	69.087	77.513	63.653	100	100	67.7152	100	100	84.5021	100	87.092	100	30.6618	0	0	8.6824	0
ZBTB38	-7.79978	0	0	0	0	0	46.9134	43.6258	44.7493	79.3754	44.5009	44.8675	38.9546	23.8026	42.0293	43.2356	24.9172	31.6935	30.0142	24.9383	33.8931	27.7439	24.4324	0	25.8515	0	22.7176	30.6114	31.4096	26.088	30.8006	31.7408	26.9572	100	27.8855	100	0	0	0	1.86874	0
ACADVL	-7.8041	95.8331	89.7706	0	91.5673	100	92.8335	100	100	97.6994	100	100	95.6717	100	95.8728	100	97.2919	100	100	97.3909	100	100	97.8595	100	98.0251	100	85.3299	100	100	87.6419	100	100	78.7784	100	81.9596	100	34.591	0	0	3.28349	0
HDLBP	-7.80421	96.9084	92.1594	0	95.2261	100	78.2876	94.4063	94.8262	92.8533	94.5423	94.8321	89.8061	100	90.5511	100	78.1457	100	100	79.3232	100	100	81.2796	100	82.5922	100	47.4279	100	100	52.0873	100	100	66.0123	100	70.2223	100	29.5415	0	0	4.81209	0
TPRN	-7.80587	40.6166	8.19536	2.11866	0	19.2585	57.882	40.693	41.2015	83.454	36.1578	40.2318	69.7375	30.5457	46.5587	38.5584	75.1064	56.9123	53.6719	76.291	59.3129	53.7293	71.2512	46.9543	73.167	48.9357	64.3389	31.8236	31.7763	68.3716	31.8354	31.7763	83.1658	35.0402	85.9094	34.025	0	0	0	3.67017	0
SSU72	-7.81251	76.189	44.9503	0.978491	0	100	44.5896	91.3198	91.8046	78.1776	91.3375	91.8165	53.5123	100	56.5752	100	64.4868	84.4667	84.1178	65.8034	83.3254	80.5162	69.2763	100	71.3221	100	85.6492	33.0712	34.3425	87.9021	32.8583	33.9167	47.2741	100	52.312	100	0	0	0	100	0
SMARCA1	-7.82872	85.9067	66.8165	0	0	65.4506	62.9494	63.7772	63.4106	86.9514	58.2131	62.2398	63.8127	56.9007	66.4499	66.4262	73.2143	87.1452	87.228	74.5681	87.8725	85.1388	77.9092	100	79.553	100	43.2533	58.1244	61.7609	47.8477	57.3675	60.5665	55.6824	100	60.3004	100	32.1399	0	0	0.190984	0
NDRG1	-7.83921	67.2292	28.9853	26.1273	0	44.6783	96.7479	90.758	89.2798	98.9506	88.5762	88.5052	95.2696	67.5815	95.5535	77.0991	82.9115	77.2942	78.7843	83.9451	74.1308	69.6008	87.2044	79.9502	88.1977	77.513	39.3862	100	100	43.815	100	100	57.0246	100	61.5303	100	47.6915	0	0	0.240602	0
AMFR	-7.84001	81.2913	52.2351	0.0926658	0	60.6492	69.5601	86.3765	85.9981	89.5934	84.3129	85.2767	68.815	100	71.3813	100	75.8751	84.4667	85.2886	77.0053	83.3254	79.9672	73.8292	100	75.5913	100	37.0211	28.2758	28.5478	41.4499	28.258	28.4295	29.9669	35.0402	34.5908	34.025	50.7706	26.8858	0	6.84266	0
NISCH	-7.84166	72.3908	45.5061	6.75342	0	54.1213	83.6211	89.1675	89.4986	94.6834	89.4099	89.404	90.0544	100	85.0757	100	74.728	84.4667	84.4548	75.9462	83.3254	79.9672	78.2048	100	79.7895	100	32.0246	100	100	23.3325	100	100	33.6388	100	37.8843	100	41.6628	0	0	58.9166	0
ARFIP2	-7.85076	72.315	39.404	26.1273	0	57.0956	50.2188	68.6081	71.9489	81.11	66.1187	71.5232	44.974	56.9007	48.0724	66.4262	43.6495	81.7999	80.9248	44.4154	80.0615	76.6662	53.3349	79.9502	52.8146	77.513	71.2689	42.0116	41.6864	74.0066	41.7041	40.9177	65.0367	35.0402	64.404	34.025	34.181	0	0	0.188623	0
VPS39	-7.85508	50.532	18.2237	0.369778	0	14.9243	39.8947	88.8422	88.7476	75.5758	88.9428	88.7772	53.7133	100	56.7881	100	44.7848	78.5773	78.4473	40.1559	78.4709	74.7026	53.0866	74.4854	55.0497	70.4175	13.109	70.0331	68.4898	14.9953	69.087	67.2067	14.2029	100	16.5799	100	36.6713	0	0	75.1812	0
SNTA1	-7.86239	45.3144	11.3529	0.0926658	0	12.3049	75.8042	72.3628	68.1646	91.9604	66.2902	66.4853	79.4465	54.0287	81.3269	62.6123	96.0856	81.1909	81.5397	96.281	79.2987	75.449	96.7479	79.9502	96.9962	77.513	80.0024	37.6301	36.2465	83.0002	37.299	35.7852	86.4179	21.7833	88.7358	21.1132	38.608	0	0	13.3366	0
ECHS1	-7.8684	98.2603	95.1632	0	100	100	93.2829	94.2408	94.2644	97.8414	93.2651	93.8032	94.2999	100	94.6074	100	98.8529	100	100	98.901	100	100	98.9475	100	98.9711	100	90.7935	100	100	92.189	100	100	93.0404	100	94.4063	100	25.7533	0	0	4.4139	0
MSRB2	-7.87557	81.5946	56.6935	0.978491	0	65.4506	43.5371	73.7346	70.9201	77.6571	68.3657	69.5837	42.3605	67.5815	45.4943	77.0991	87.9021	82.3498	82.7046	88.742	81.5811	78.242	88.8718	100	89.676	100	93.6554	100	100	94.5956	100	100	86.14	100	88.4934	100	40.9986	0	0	1.53863	0
ZNF512B	-7.88443	61.8086	26.1826	72.9489	0	46.2275	30.2093	60.9035	62.1807	69.3066	58.3373	61.8259	40.3619	48.336	43.4721	66.4262	40.8113	56.9123	55.2152	41.4301	54.346	48.2658	42.4669	59.4227	44.2408	48.9357	31.3387	60.0461	60.6079	35.2767	59.1947	59.4134	41.5977	100	46.5646	100	0	0	0	4.46571	0
PYCR2	-7.89121	88.6062	72.9659	0	80.22	100	65.6693	93.8505	93.4544	88.0519	93.0877	92.9991	69.2763	100	71.8543	100	59.5435	62.2044	63.0322	41.2156	57.3557	50.6486	48.3562	68.0932	50.2838	62.2457	26.6438	38.4165	39.0492	30.233	38.653	39.4631	40.4092	100	45.4352	100	0	0	0	5.04253	0
ACAD8	-7.89147	67.4352	32.6277	47.1297	0	54.1213	57.0187	72.5166	76.9158	84.2437	75.5203	78.2403	41.8638	56.9007	45.0331	77.0991	29.7895	39.2621	39.6701	30.2211	42.1239	35.7765	35.5251	0	37.299	0	74.7635	100	100	78.2994	100	100	50.6623	100	55.5937	100	0	0	0	1.54186	0
C11orf96	-7.89433	88.0354	69.0043	0.00850612	0	29.3992	97.4456	62.8903	67.9044	99.1796	62.5769	68.2592	97.4338	51.686	97.5402	66.4262	83.5501	61.2405	62.0033	84.5021	64.1734	57.9295	73.711	68.0932	75.4612	70.4175	95.2578	60.0461	60.7084	95.9733	59.1947	59.5021	93.8623	100	95.0449	100	0	0	0	0	0
CRELD2	-7.90527	55.1037	19.0516	26.1273	0	33.8813	77.7495	74.1544	76.0998	92.6657	72.7649	75.9224	60.667	67.5815	63.4342	77.0991	50.9934	45.1218	44.7434	51.852	46.6	39.0432	40.8113	46.9543	42.5615	48.9357	64.6464	51.7739	54.0681	68.6495	52.0281	54.9432	76.7975	100	80.1916	100	26.1992	0	0	2.67025	0
HSD17B11	-7.91298	83.3751	59.9929	0.978491	0	65.4506	82.8288	67.7744	70.9674	94.3965	68.413	71.1093	67.5497	49.9668	70.1514	70.9023	85.9863	69.4477	69.1698	86.881	70.719	65.9865	89.4276	74.4854	90.2318	77.513	37.0211	55.3158	58.29	41.4499	55.9011	60.0402	38.2332	100	43.1705	100	0	0	0	8.52471	0
DYNLT3	-7.92588	49.8348	19.6192	0.369778	0	14.9243	47.6171	61.0336	60.0875	74.7369	55.0142	58.8694	47.7176	54.0287	50.9342	62.6123	58.9877	76.0525	75.2838	48.8532	73.3207	68.8245	61.5539	74.4854	63.6471	70.4175	35.052	58.1244	61.412	39.3981	57.3675	60.2412	40.2377	100	45.2696	100	24.2287	0	0	16.4533	0
OS9	-7.94603	69.0376	33.0889	54.7488	0	65.4506	80.4931	95.926	96.6533	93.6381	96.8543	96.9726	84.9219	100	86.1991	100	78.6424	100	100	79.8416	100	100	85.6079	100	86.6367	100	51.6852	100	100	56.2204	100	100	55.6824	100	60.3004	100	43.6648	0	0	77.9288	0
MRPL34	-7.94617	83.3394	59.2715	0.00850612	0	100	57.746	87.8548	88.1031	84.5674	85.9804	87.6064	62.0624	100	64.8415	100	89.5104	86.2169	86.2228	90.2074	85.2886	82.4978	90.7048	100	91.4262	100	0	0	0	0	0	0	0	0	0	0	0	0	0	95.5192	0
RPS19BP1	-7.95224	83.4226	60.9035	0	0	100	80.4931	97.0021	97.0731	93.6381	96.7715	96.943	78.9853	100	80.8775	100	71.3694	85.4068	85.4541	63.4235	84.2597	81.3615	68.2356	100	68.2592	100	37.0211	18.7145	17.8808	41.4499	18.7263	17.8098	65.0367	21.7833	69.294	21.1132	0	0	0	95.2192	0
FTL	-7.95304	89.4823	71.5587	0	80.22	35.4659	99.7398	100	100	99.9186	100	100	99.7162	100	99.7162	100	99.9763	100	100	99.975	100	100	99.9882	100	99.9882	100	98.0842	54.0031	53.6897	98.303	53.2817	52.6254	74.8817	100	78.4473	100	46.8379	0	0	2.13039	0
EIF4E2	-7.95681	59.9405	24.4797	78.127	0	60.6492	27.8146	71.535	72.3746	67.6291	73.2025	72.623	31.2796	60.8969	34.378	70.9023	37.027	81.1909	80.4872	35.0338	80.7651	77.3545	47.6821	79.9502	49.6097	77.513	61.7136	58.1244	57.202	65.8526	57.3675	56.1022	36.6485	100	41.5681	100	24.8227	0	0	24.6737	0
RPS27A	-7.99439	44.6099	13.1741	26.1273	0	29.3992	97.28	100	100	99.1245	100	100	98.5218	100	98.5691	100	96.4167	100	100	96.5553	100	100	96.7715	100	97.0199	100	48.7346	65.4151	69.3827	53.258	64.3981	68.2119	45.6954	100	50.7687	100	42.0135	0	0	100	0
UXT	-7.99528	70.3164	40.8231	26.1273	0	65.4506	76.5728	96.6474	96.6237	92.2402	96.535	96.464	82.8288	100	84.2715	100	81.043	100	100	82.1392	100	100	84.8155	100	85.8562	100	36.684	13.9309	15.3796	41.1069	14.1734	15.6398	37.0329	17.1121	41.982	17.3792	21.8887	0	0	99.8841	0
TCEA3	-7.99675	46.0006	12.9376	0.978491	0	17.189	77.0873	49.4678	56.7171	92.4159	55.8538	58.7512	79.8959	30.5457	81.6935	59.1592	82.5331	62.2044	66.5799	83.5739	68.7441	63.7824	84.1414	74.4854	85.2767	77.513	60.5251	36.0986	36.7431	64.7292	36.6485	37.6183	67.5674	35.0402	71.6828	100	0	0	0	8.2385	0
SDCBP	-8.00294	74.3027	47.2564	6.75342	0	65.4506	90.9413	95.8668	94.4832	97.0695	95.2342	93.9983	87.973	100	88.9309	100	86.6131	88.4047	88.0203	87.5011	87.8725	86.1033	83.5265	100	84.6973	100	82.0719	70.0331	69.093	84.8865	69.087	67.9044	54.8723	100	59.5317	100	55.9362	26.8858	0	12.3133	0
DMTN	-8.00706	54.6768	18.3775	33.0179	0	38.653	85.4896	68.3597	58.834	95.2818	61.8851	57.1429	85.6315	54.0287	73.8292	62.6123	89.8534	74.5861	74.255	67.3681	70.719	65.9865	90.0071	68.0932	67.2185	62.2457	97.1736	70.0331	72.623	70.0804	69.087	71.6828	92.4432	100	70.6835	100	33.1684	0	0	1.41756	0
ZFAND1	-8.00895	72.2694	41.1542	6.75342	0	60.6492	34.514	59.4844	62.5828	72.2326	58.6566	62.7838	36.8259	43.6133	40.0544	59.1592	38.7535	60.2294	59.2006	39.264	66.6391	61.2829	43.7204	59.4227	45.4588	62.2457	84.514	26.7384	28.0038	86.9264	26.833	28.1102	68.9451	100	73.0369	100	0	0	0	0.862442	0
INTS11	-8.01253	70.404	35.2412	14.9288	0	100	68.6731	89.1024	90.7048	89.267	90.628	91.1838	72.5639	100	74.9172	100	55.5464	77.8974	77.9328	56.6159	80.0615	76.217	62.1216	79.9502	64.1911	77.513	15.1608	43.1469	43.5194	17.5319	43.2533	43.614	16.0123	100	18.8742	100	0	0	0	100	0
GRN	-8.01285	62.1156	23.1906	4.00687	0	29.3992	92.2067	91.5504	94.3354	97.508	97.1086	96.6178	92.8808	100	93.342	100	86.7313	82.3498	83.3018	87.65	82.4622	78.8848	86.8496	100	87.8075	100	80.3985	49.935	48.7819	83.3728	49.3732	47.8477	50.544	100	55.4872	100	51.535	0	0	54.4576	0
ACOX2	-8.03204	0	0	0	0	0	59.8865	40.5629	44.974	85.5608	43.2711	45.6244	59.8865	22.9285	62.6537	44.3531	89.5459	51.0821	52.7318	90.2446	54.346	48.2658	90.9295	68.0932	91.5918	70.4175	93.1646	37.6301	38.4934	94.1876	38.3751	39.8652	95.2696	35.0402	96.1093	34.025	0	0	0	19.1248	0
AUH	-8.03844	80.5843	53.3467	0.0926658	0	57.0956	28.9499	58.6743	59.0941	68.4489	55.4518	58.491	36.7904	51.686	40.0189	62.6123	55.6646	71.7893	72.2564	56.7371	71.6178	67.2698	58.6211	68.0932	60.7025	70.4175	72.895	70.0331	72.623	76.5492	69.087	71.6828	62.4468	100	66.1542	100	0	0	0	10.8269	0
RPS27	-8.04363	93.5935	82.9825	0	84.5887	100	98.6045	100	100	99.5564	100	100	99.1012	100	99.1249	100	67.1949	81.1909	80.8065	68.5797	81.5811	77.88	66.4144	100	68.4011	100	69.4596	56.5989	51.0052	73.1906	55.9011	49.9941	43.7204	35.0402	48.8292	34.025	22.2872	0	0	0	0
INPP1	-8.04637	63.1269	30.5582	0.978491	0	23.0724	55.3571	69.7375	67.325	83.5101	64.4276	65.7285	63.2687	56.9007	65.9059	66.4262	73.7465	68.4189	67.3368	62.1927	66.6391	61.0011	54.2692	74.4854	50.1656	70.4175	26.6438	100	100	30.233	100	100	35.2353	100	17.3664	100	23.7371	0	0	2.4364	0
TST	-8.04866	76.1126	48.0842	4.00687	0	54.1213	83.4319	70.8787	71.4877	94.6227	68.6613	70.9319	81.3387	67.5815	82.9352	77.0991	94.1343	67.2363	70.2578	94.5115	71.6178	66.9635	95.5653	68.0932	95.9201	70.4175	82.0719	54.0031	59.2006	84.8865	53.2817	58.219	92.5911	100	94.0634	100	36.5389	0	0	0.181137	0
CSNK2A1	-8.05157	61.2776	31.5043	4.00687	0	29.3992	34.9988	77.2647	76.1944	72.5559	76.8862	75.8515	53.2403	67.5815	56.315	77.0991	59.0232	88.4047	88.6826	50.8152	87.8725	85.1388	61.0809	100	62.2517	100	34.0941	100	100	16.2547	100	100	45.5416	100	21.6533	100	43.4627	0	0	20.2698	0
MMS19	-8.05991	68.9306	35.7971	39.9643	0	100	46.5291	83.9522	83.6329	79.1695	85.1526	83.6093	56.4688	100	59.4016	100	51.2062	81.1909	80.6764	52.0812	80.0615	76.217	60.8089	79.9502	62.8784	77.513	36.4061	33.426	34.9338	40.8053	33.7098	35.4186	24.9763	100	17.3664	100	0	0	0	99.7776	0
MCCC1	-8.06932	86.3173	66.1069	0	0	100	32.4503	62.8784	65.5038	70.8734	61.7668	65.693	28.6187	54.0287	31.4924	77.0991	57.4858	59.1651	62.1216	58.6174	64.1734	59.0285	60.395	68.0932	62.4527	70.4175	67.2718	65.4151	69.093	71.1566	64.3981	67.9044	57.0009	100	61.5066	100	0	0	0	1.47068	0
ZNF385A	-8.06956	43.2324	9.38978	4.00687	0	23.0724	73.5336	59.8628	50.4849	91.1104	52.1996	48.8411	81.3978	43.6133	82.9943	46.7774	70.3761	67.2363	64.0137	54.8117	61.3233	55.955	69.3709	59.4227	61.3647	48.9357	46.0797	13.9309	15.0071	50.7569	13.5584	14.8534	54.4939	16.2488	53.737	15.6517	0	0	0	21.0374	0
ACTR10	-8.08913	81.2043	57.131	0.0926658	0	65.4506	42.7389	83.5974	81.2914	71.0652	82.0482	80.7001	50.3193	100	53.5714	100	71.4167	89.8297	89.3448	71.6565	89.3862	87.996	78.122	100	75.3193	100	21.5409	100	100	21.4167	100	100	23.2202	100	15.5274	100	0	0	0	100	0
GIMAP4	-8.10357	0	0	0	0	0	74.2964	49.0894	51.1353	91.4119	50.9106	51.5374	68.413	28.9929	71.0028	50.4435	68.0937	59.1651	62.4763	69.5105	65.4387	60.4382	62.5828	68.0932	64.6523	70.4175	57.8642	100	100	62.2871	100	100	69.9562	100	73.9771	100	36.6272	0	0	0.00213505	0
RHOG	-8.10591	71.3161	37.0388	33.0179	0	100	94.9503	86.2287	85.7971	98.3772	89.7055	86.0927	95.1041	100	95.3879	100	87.772	63.1563	67.2304	80.3354	66.6391	61.6895	65.3146	74.4854	67.2658	70.4175	37.0211	100	100	41.4499	100	100	53.5241	100	58.2781	100	54.3386	0	0	26.4459	0
SSBP3	-8.10815	83.8837	63.6708	0.00850612	0	60.6492	76.3777	78.4	76.3363	92.1647	74.9527	75.5322	73.5454	100	75.7923	100	74.7517	84.4667	84.6736	73.7935	83.3254	79.9672	77.85	79.9502	76.561	77.513	75.8219	33.8754	33.018	79.2514	33.7098	32.7223	79.4229	35.0402	82.5449	34.025	0	0	0	91.9883	0
ANKRD28	-8.11274	42.9179	8.81031	78.127	0	41.6864	41.6332	49.9172	47.3865	76.651	49.1012	47.2091	49.1367	37.2911	52.3652	50.4435	47.5639	51.0821	47.5698	48.3363	54.346	48.2658	47.9541	46.9543	49.8699	48.9357	29.3579	60.0461	58.0535	33.0712	59.1947	56.9536	38.6175	100	43.6199	100	0	0	0	2.86763	0
NDUFV3	-8.12844	49.0466	15.6812	88.4191	0	49.5979	16.7159	60.8089	57.6041	57.6842	60.2826	57.3202	20.3642	43.6133	23.0842	62.6123	71.6887	56.9123	57.2848	73.0194	55.8006	48.9653	69.4773	46.9543	71.4877	48.9357	61.2228	100	100	65.356	100	100	58.3136	100	62.8193	100	0	0	0	5.55492	0
DHX38	-8.1323	63.1365	29.7422	91.8878	0	65.4506	43.1351	80.4577	81.2559	77.4089	83.3905	82.0719	53.5005	100	56.5516	100	37.1216	72.5875	71.9253	37.6376	75.0532	70.768	49.7635	74.4854	51.6734	77.513	11.3706	100	100	12.772	100	100	12.3285	100	14.2325	100	0	0	0	98.4667	0
PPP1R21	-8.14341	78.3967	56.8709	0.978491	0	49.5979	37.1511	61.3706	57.403	73.943	56.185	56.2323	29.21	51.686	32.1665	59.1592	43.7323	68.4189	67.6325	39.1689	62.837	57.08	53.9617	68.0932	46.8425	62.2457	36.1045	100	100	17.0944	100	100	38.1741	100	25.4494	100	0	0	0	2.40164	0
KDM3B	-8.16398	76.4865	46.0383	0.369778	0	100	31.4037	77.4953	72.3628	70.1351	78.5655	71.9016	41.9939	67.5815	45.1277	77.0991	49.5624	75.3607	75.5676	50.3815	78.4709	74.9467	56.3032	68.0932	58.2781	70.4175	16.4439	70.0331	71.9667	19.1521	69.087	70.991	17.6384	100	20.8195	100	25.6742	0	0	15.8877	0
GDI1	-8.17218	95.5422	89.8888	0.00850612	92.3503	100	85.6079	97.6348	97.0731	91.9098	97.4929	96.943	93.7086	100	88.4816	100	95.1868	100	100	92.806	100	100	96.2867	100	95.7545	100	75.2365	100	100	21.6592	100	100	86.1637	100	42.9931	100	32.9128	0	0	1.01967	0
TPD52L2	-8.17468	96.7659	90.764	0	93.7105	100	75.7332	97.351	97.4574	91.9374	97.215	97.3746	83.5028	100	84.8392	100	71.6769	100	100	73.0071	100	100	76.8803	100	78.465	100	35.052	100	100	39.3981	100	100	44.7966	100	49.8522	100	22.0599	0	0	10.7917	0
ATXN2L	-8.17837	96.6692	91.3434	0	94.1037	100	74.6689	91.509	93.4544	91.5398	94.4004	94.6488	87.3817	100	88.4106	100	77.8264	88.4047	88.3751	79.0518	87.8725	85.1388	79.2337	100	80.7237	100	24.0953	100	100	27.5307	100	100	24.7576	100	28.9853	100	0	0	0	20.0001	0
UBA52	-8.18441	59.4123	24.5743	6.75342	0	27.9328	90.6575	100	100	96.9706	100	100	92.869	100	93.3302	100	90.8231	100	100	91.4378	100	100	93.3302	100	93.815	100	87.3049	51.7739	52.448	89.2739	51.0466	51.4782	63.3042	100	67.6206	100	29.023	0	0	99.9963	0
STAU1	-8.19693	95.4951	87.8666	0	91.8453	100	52.7081	91.2193	91.3079	82.315	90.4269	91.1069	62.6892	100	65.4801	100	70.4707	100	100	71.8406	100	100	81.7289	100	82.9943	100	67.0471	100	100	70.9319	100	100	79.5766	100	82.675	100	29.1221	0	0	4.32541	0
ANAPC2	-8.19989	48.8386	17.7507	4.00687	0	21.1802	39.6346	83.4851	85.596	75.4241	85.5192	86.0809	57.5568	100	60.4186	100	40.0307	63.1563	62.5	40.6439	66.6391	61.0011	45.3879	59.4227	47.1854	62.2457	47.8299	15.4801	16.2725	52.448	15.6634	16.4853	75.5558	18.6377	79.0622	19.0129	0	0	0	100	0
MRNIP	-8.20909	45.4834	15.8822	0.978491	0	17.189	53.9026	57.3202	61.6722	82.8657	57.1783	62.0033	53.6897	41.8534	46.9726	62.6123	39.9953	49.7517	47.5402	40.6082	53.0156	46.8343	43.6377	46.9543	45.3642	48.9357	40.9827	38.7003	37.571	45.4411	38.653	37.4645	58.6447	35.0402	63.0854	34.025	0	0	0	5.75046	0
NUDT14	-8.2209	53.1164	13.9664	0.369778	0	14.9243	47.9659	51.5551	53.3822	79.9009	47.2446	52.4953	58.2308	41.8534	61.0927	48.4508	67.597	64.1083	67.0648	58.144	55.8006	48.8581	62.5118	68.0932	52.5426	62.2457	40.6516	46.0028	47.2327	43.1173	46.0088	47.2623	60.0757	100	64.4986	100	0	0	0	1.01464	0
THEM6	-8.22195	86.719	71.0501	0.369778	0	100	38.2805	62.8075	64.132	74.5958	57.2611	63.0558	30.0378	60.8969	33.0416	70.9023	45.0922	52.3711	55.3039	45.8402	55.8006	49.9703	48.1788	68.0932	50.0946	70.4175	92.0293	51.7739	54.0799	93.277	51.0466	53.0511	41.645	100	46.606	100	0	0	0	1.33192	0
ARHGEF40	-8.22902	50.923	19.0279	67.6158	0	38.653	64.2621	66.0773	69.8439	87.4899	64.5341	69.5719	67.4196	54.0287	70.0331	66.4262	43.8505	59.1651	59.579	44.6188	65.4387	59.9612	43.141	59.4227	44.9267	62.2457	27.2174	47.3037	48.6873	30.842	46.6887	47.7649	29.6712	100	34.2242	100	23.2681	0	0	6.67714	0
TMEM230	-8.25681	89.6085	74.8817	0.00850612	83.0437	100	51.8035	90.1667	90.2081	81.8911	88.5052	89.6287	64.8888	100	67.5024	100	85.6906	100	100	86.6083	100	100	87.8193	100	88.789	100	27.856	60.0461	61.6663	31.5397	59.1947	60.4719	27.5899	100	31.8827	100	0	26.8858	0	11.9342	0
FXR2	-8.26364	91.3494	78.8907	0	80.22	100	61.6604	86.1755	83.0061	86.3536	83.6388	82.1192	61.5303	100	62.7483	100	75.7923	85.4068	85.3832	76.9191	84.2597	80.9833	77.2824	79.9502	78.8316	77.513	18.9747	100	100	21.9489	100	100	25.5322	100	29.7658	100	23.4894	0	0	3.36525	0
ACSS2	-8.26771	48.236	14.2621	20.1962	0	27.9328	86.5303	74.9645	78.3526	95.5888	80.162	79.6298	56.0312	56.9007	59.0823	77.0991	81.5752	64.1083	66.8165	82.5843	68.7441	64.1852	79.4347	68.0932	80.913	70.4175	65.149	100	100	69.0989	100	100	51.7561	100	56.5989	100	39.1432	0	0	0.436164	0
NADK2	-8.27445	78.9093	49.3377	0.0926658	0	100	52.9624	58.1362	57.0128	82.4361	52.0341	55.5818	53.9617	49.9668	57.0246	56.0253	90.5747	67.2363	68.0109	91.214	64.1734	58.1048	91.4972	68.0932	92.1239	62.2457	85.4896	100	100	87.772	100	100	91.4617	100	93.0523	100	0	0	0	0.220855	0
PBLD	-8.28758	0	0	0	0	0	69.838	20.039	25.3075	89.7025	21.807	25.6149	61.1991	9.55111	63.9428	27.1168	88.2332	53.6128	56.587	89.0896	57.3557	51.5638	91.036	59.4227	91.71	62.2457	88.3574	31.5043	29.9314	90.1017	31.3269	29.6831	91.9584	17.8867	93.4957	17.3792	0	0	0	1.2178	0
PIP4K2C	-8.29307	76.583	49.5388	6.75342	0	100	39.6701	69.8202	70.6954	75.4448	68.0345	70.1277	53.6306	56.9007	56.7171	66.4262	68.0818	77.8974	77.8027	61.2065	75.0532	70.439	69.1935	74.4854	71.198	70.4175	61.2228	100	100	37.636	100	100	56.6935	100	50.5144	100	0	0	0	23.2378	0
NCAPH2	-8.30017	70.7838	40.5629	14.9288	0	51.6675	42.4787	83.7394	83.1599	75.6892	83.8517	83.0653	61.211	100	63.9546	100	58.6566	84.4667	84.2065	59.7714	83.3254	79.9672	67.3013	79.9502	69.3236	77.513	15.5629	10.3063	11.0454	17.9872	10.6788	11.3174	36.4771	12.0211	41.3907	12.3403	0	0	0	99.4529	0
CPNE1	-8.30744	95.7676	87.8903	0	91.0198	100	68.5017	93.7027	95.1514	89.1862	96.0442	95.9674	78.6306	100	80.5582	100	64.3448	100	100	65.669	100	100	67.1003	100	69.1698	100	24.3377	100	100	27.785	100	100	27.3711	100	31.6876	100	27.3872	0	0	6.29947	0
ARMC1	-8.33296	93.0203	81.7999	0	0	100	24.4678	62.9612	58.4319	57.6422	57.5449	57.2256	32.1074	51.686	32.3557	59.1592	48.3798	78.5773	76.7857	49.1178	76.1116	72.3227	53.9735	74.4854	55.9721	70.4175	74.7635	100	100	75.5263	100	100	70.2342	100	50.6977	100	0	0	0	1.82378	0
NSMCE1	-8.33709	72.1095	39.6523	4.00687	0	60.6492	35.2767	79.8427	79.5057	72.7574	78.0866	78.7843	51.8094	100	55.026	100	60.1348	72.5875	74.1604	61.3526	75.0532	70.439	58.4319	79.9502	60.5132	77.513	86.0572	33.627	34.9693	88.2628	33.4733	34.78	78.1102	100	81.3387	100	0	0	0	88.5034	0
HBB	-8.33908	67.8186	40.693	4.00687	0	32.2907	100	68.9806	65.5156	100	62.293	64.0137	100	67.5815	100	77.0991	99.6216	83.6684	83.7275	98.9384	83.3254	80.3445	98.8765	100	98.9002	100	88.4579	62.3463	59.2479	90.1963	61.3647	58.2663	72.2327	35.0402	76.0289	34.025	52.7903	0	0	0.433259	0
MRPL3	-8.34597	76.0709	46.0147	0.978491	0	100	62.027	82.0069	83.7039	86.5416	80.6291	83.2308	74.6452	67.5815	76.8803	77.0991	71.1211	100	100	72.5404	100	100	73.6991	100	75.4494	100	39.0255	62.3463	64.6228	43.4544	61.3647	63.4402	34.6913	100	39.5163	100	0	0	0	68.4162	0
LGMN	-8.35249	58.7785	31.7526	4.00687	0	30.8361	84.6736	74.8877	79.1509	94.9986	77.4243	80.0497	82.8879	67.5815	84.3307	77.0991	86.0336	77.8974	79.3992	86.9182	75.0532	70.6069	80.842	79.9502	82.1192	77.513	43.8328	65.4151	58.2249	48.3976	69.087	59.7564	43.0582	100	48.1197	100	50.7145	0	0	0.0688008	0
GHITM	-8.36698	73.616	39.6287	6.75342	0	51.6675	84.9101	97.2623	97.28	95.0803	97.1086	97.1736	89.6523	100	88.8009	100	97.6703	100	100	97.7652	100	100	97.4693	100	97.6821	100	41.6746	70.0331	68.4898	46.1152	69.087	67.2067	38.2923	100	43.2237	100	44.4087	51.8516	0	3.56875	0
BUD31	-8.36756	93.4373	83.3846	0	0	100	52.7495	84.3661	81.0904	79.4873	81.6284	80.1561	58.3846	100	61.2346	100	76.9986	100	100	78.2378	100	100	74.4205	100	76.1353	100	42.7566	58.1244	52.04	47.3333	57.3675	51.0939	47.1086	100	52.1228	100	0	0	0	100	0
MEF2A	-8.37353	48.3272	12.027	2.11866	0	21.1802	47.1736	69.1107	67.6679	79.509	72.3865	67.6916	55.1679	49.9668	58.29	77.0991	80.2034	84.4667	83.7867	81.3482	83.3254	80.6673	82.1547	79.9502	83.4792	77.513	18.0464	14.7942	14.9716	20.8668	14.7883	14.8297	40.829	17.1121	45.8787	16.5242	42.3833	0	0	0.270315	0
CYB5R1	-8.37799	75.1993	41.2843	0.978491	0	51.6675	78.9972	77.3415	78.0629	93.0962	80.9721	78.7133	78.3231	67.5815	80.2271	77.0991	81.0549	67.2363	71.1093	82.1515	73.3207	68.4102	81.2441	74.4854	82.5449	77.513	91.6923	100	100	93.005	100	100	87.9021	100	89.9953	100	0	26.8858	0	4.52578	0
RBM42	-8.37864	85.0121	62.7483	0	0	100	59.4489	95.3288	95.0035	85.3576	95.0449	94.7848	71.535	100	73.9593	100	68.7323	88.4047	88.9901	70.111	87.8725	85.1388	74.1131	100	75.8396	100	59.9574	52.7554	58.3609	64.2561	52.0281	57.1902	62.5532	100	66.8933	100	0	0	0	93.0396	0
PLEKHO1	-8.40348	55.4171	14.7706	4.00687	0	27.9328	79.5057	69.5601	61.7077	93.2887	64.8356	60.4068	85.8917	54.0287	87.0388	62.6123	75.5795	71.7893	69.8675	76.7097	70.719	65.4757	61.211	74.4854	63.2569	70.4175	71.8129	60.0461	62.4823	75.5263	59.1947	61.1518	69.4182	100	73.4745	100	29.6398	0	0	0.500079	0
FN3KRP	-8.41647	88.2839	71.4404	0	0	65.4506	39.0847	67.9044	66.9939	75.1292	61.2583	65.2791	41.0596	51.686	44.2053	59.1592	54.4584	80.5109	79.6298	40.2868	78.4709	74.5535	62.8075	79.9502	49.8581	77.513	46.7833	100	100	51.4605	100	100	35.5132	100	40.0012	100	0	0	0	8.94944	0
HSDL1	-8.42035	75.6794	48.2025	6.75342	0	54.1213	37.5118	54.9078	51.7502	74.1512	49.7694	50.7805	32.3675	45.2447	34.5553	48.4508	60.6552	71.7893	69.5246	41.3825	69.7966	65.1709	53.2344	68.0932	54.6476	62.2457	44.8143	60.0461	60.596	49.3791	59.1947	59.4016	60.9272	100	52.7318	100	0	0	0	0.812066	0
DNPEP	-8.4205	79.3775	51.0525	0.978491	0	60.6492	50.6623	77.9387	81.9655	81.3415	81.5161	83.018	66.3139	67.5815	68.9156	77.0991	69.6902	61.2405	65.5274	71.1289	67.6679	62.0506	66.4853	74.4854	68.4603	77.513	35.7793	100	100	40.1727	100	100	38.8245	100	43.8091	100	22.5133	0	0	3.34328	0
UBXN1	-8.42577	95.297	88.4224	0	91.8453	100	79.4111	97.6348	97.3392	93.2485	97.4929	97.2446	87.0624	100	88.1149	100	83.0061	100	100	84.0317	100	100	84.0232	100	85.2058	100	69.0693	100	100	72.824	100	100	71.1329	100	75.0473	100	21.9173	0	0	11.4226	0
TACO1	-8.42705	87.9595	70.6599	0	0	100	38.9368	72.3451	72.5166	75.035	71.464	72.1973	39.3448	60.8969	42.4432	70.9023	65.3855	66.1601	68.7559	66.6711	66.6391	61.6895	67.2895	68.0932	69.3117	70.4175	61.2228	100	100	65.356	100	100	59.65	100	64.0728	100	0	0	0	9.94233	0
DDHD2	-8.43362	58.7568	22.7886	39.9643	0	35.4659	35.2472	60.7025	56.0312	62.8311	54.1095	54.4939	41.6982	49.9668	35.5724	56.0253	40.3737	58.018	54.6239	40.8106	51.496	45.3417	45.1277	59.4227	45.4115	48.9357	51.0939	100	100	34.8806	100	100	67.2954	100	48.5218	100	0	0	0	1.09162	0
ARPC1A	-8.43553	95.0935	88.86	0	92.0956	100	70.2815	93.7559	93.6495	89.8595	92.5851	93.141	81.2086	100	82.7933	100	82.3794	100	100	83.4501	100	100	85.3832	100	86.412	100	14.9598	100	100	16.0182	100	100	24.2845	100	20.5298	100	30.0068	0	0	2.22719	0
IFT20	-8.44773	46.4593	11.2228	72.9489	0	40.2791	44.4773	68.4484	70.9082	76.0681	64.6996	70.1041	49.728	56.9007	50.0591	66.4262	55.913	78.5773	77.1996	57.028	77.714	73.6192	63.6708	74.4854	65.6812	70.4175	0	0	0	0	0	0	0	0	0	0	43.3817	0	0	2.91547	0
RMDN1	-8.45625	77.3267	50.816	0.978491	0	100	18.413	67.0707	64.2975	59.4893	66.574	63.9428	29.0799	60.8969	32.0364	70.9023	61.0927	54.7658	55.8538	62.2901	59.3129	53.7293	56.7408	59.4227	58.7039	62.2457	78.2226	100	100	81.3623	100	100	67.4432	100	71.5587	100	0	0	0	9.1574	0
NR2F2	-8.47062	0	0	0	0	0	80.1443	55.2152	63.2096	93.5071	61.9383	65.6812	88.1386	35.6303	89.061	62.6123	74.0539	65.1549	69.1107	75.3554	70.719	65.7476	73.9948	74.4854	75.7332	77.513	68.3775	41.7041	41.1483	72.1973	42.0234	41.7573	77.4953	100	80.7711	100	47.3239	0	0	0.189807	0
TMBIM6	-8.478	40.0365	8.25449	0.00850612	0	8.86944	87.4882	98.1847	98.1197	95.9275	98.096	98.0369	90.22	100	90.9059	100	96.6651	100	100	96.8047	100	100	97.6112	100	97.8122	100	28.4118	40.1963	43.2237	32.1547	39.8179	42.6088	40.9354	100	45.9851	100	38.565	76.1405	0	5.66212	0
CPSF7	-8.48427	95.9687	89.061	0	94.1037	100	58.8458	91.6805	92.4669	85.0617	92.0707	92.6325	72.5047	100	74.8581	100	60.6079	100	100	61.8639	100	100	67.0057	100	69.1107	100	13.2509	100	100	15.1431	100	100	11.8851	100	13.6708	100	0	0	0	31.6817	0
HSDL2	-8.50471	92.7685	82.403	0	88.3436	100	60.9567	83.627	82.1665	86.0567	83.355	82.0364	56.6225	100	59.6618	100	90.4683	70.9437	73.1138	91.1146	74.1308	69.6008	91.5918	74.4854	92.2304	77.513	77.3829	100	100	80.6291	100	100	73.1019	100	76.8744	100	0	0	0	8.79673	0
NCOR2	-8.51408	72.8582	44.0161	20.1962	0	100	54.9846	82.2316	79.8605	83.3077	81.7644	79.4465	64.4868	100	67.0885	100	47.6939	63.1563	61.4711	48.4685	64.1734	58.5728	46.3931	59.4227	48.2971	62.2457	23.2852	65.4151	64.3389	26.7029	69.087	69.3531	32.8169	100	37.4645	100	52.349	0	0	19.2419	0
BAP1	-8.55378	47.1807	12.5828	97.4873	0	51.6675	66.9643	92.4432	91.8638	88.5445	91.101	91.3198	83.5738	100	84.8865	100	81.185	88.4047	88.3101	64.2895	87.8725	85.1388	79.0681	100	66.3079	100	34.0941	17.0589	16.509	38.3396	16.8165	16.0478	44.495	18.6377	49.5447	18.193	36.9354	0	0	83.053	0
HABP4	-8.55502	73.7189	40.6102	14.9288	0	51.6675	54.5648	56.6225	48.7938	80.3344	49.1544	47.2919	63.8836	43.6133	63.8363	46.7774	74.8936	77.8974	77.7673	71.9265	75.0532	70.439	79.9432	79.9502	60.2058	77.513	79.2632	43.6436	44.4655	75.7036	43.2533	43.815	78.7784	100	81.9596	100	0	0	0	4.64524	0
WDR26	-8.5652	67.5805	32.2611	54.7488	0	65.4506	52.312	83.1185	83.964	82.1327	87.0092	84.5317	51.833	100	55.0615	100	50.8278	71.7893	70.6717	51.647	74.1308	69.7616	53.3113	68.0932	55.2744	70.4175	26.6438	100	100	23.8351	100	100	14.7469	100	17.2304	100	0	0	0	90.5618	0
MOCS2	-8.57429	69.1033	44.4891	6.75342	0	41.6864	20.9555	62.7661	63.044	58.6676	55.9248	61.7077	32.0719	51.686	27.5189	59.1592	68.2237	73.3207	74.0303	69.6821	70.719	66.2787	63.9073	74.4854	65.9059	70.4175	42.2245	100	100	46.7124	100	100	35.1348	100	39.9598	100	0	0	0	13.7022	0
SH3BGRL3	-8.57626	97.2289	91.8519	0	93.7105	100	94.8912	92.1239	91.0833	98.3571	90.3796	90.486	95.5061	100	95.719	100	93.342	100	100	93.839	100	100	88.8127	100	88.6235	100	50.8278	65.4151	61.956	55.3749	64.3981	60.7734	48.7346	100	53.737	100	25.3566	0	0	4.01958	0
CAMK1	-8.57763	46.7983	11.6958	10.4132	0	24.8108	73.6696	65.3855	65.1608	91.1643	58.5147	63.8482	70.175	54.0287	72.7058	62.6123	81.5043	75.3607	74.2668	55.5499	71.6178	66.498	84.2006	79.9502	56.6462	77.513	50.5381	60.0461	57.3439	55.0438	59.1947	56.2677	50.6504	100	55.5818	100	32.3986	0	0	3.88852	0
HMGN2	-8.60099	82.384	60.3122	0.00850612	0	100	80.3571	95.1632	95.1632	93.5826	94.6724	94.9149	88.5052	100	89.3921	100	62.7129	82.9825	83.0535	63.9845	86.4711	84.2316	62.6774	100	64.7351	100	92.0293	70.0331	66.5445	93.277	100	100	71.4877	100	75.3311	100	0	0	0	93.2404	0
BCL3	-8.60115	0	0	0	0	0	87.6183	61.9087	71.9844	95.9697	76.3009	76.8803	69.0397	37.2911	71.6414	77.0991	51.5847	43.3361	43.5312	52.4674	46.6	40.1447	59.6618	46.9543	61.7904	48.9357	50.5381	10.3063	9.61447	55.0438	10.6788	10.052	77.5485	10.6079	80.8243	10.7918	25.806	0	0	0.183015	0
UBP1	-8.6032	67.7167	33.7867	39.9643	0	54.1213	49.8936	75.3725	77.3061	80.928	75.6031	77.5307	52.4834	67.5815	52.921	77.0991	40.2318	58.018	55.3276	40.8583	59.3129	53.7293	46.9489	46.9543	48.7938	48.9357	94.1284	41.7041	43.815	95.0331	41.7041	43.8978	14.5459	100	17.0057	100	24.769	0	0	0.825365	0
MADD	-8.6058	52.5038	18.8032	67.6158	0	41.6864	65.3441	73.6814	69.0634	77.1888	71.2216	67.9163	78.3349	60.8969	60.395	70.9023	80.6764	73.9357	71.736	81.8054	69.7966	64.8266	85.6788	68.0932	86.7195	62.2457	74.7635	43.6436	44.158	40.8053	43.2533	43.4721	81.6107	100	66.8933	100	36.6493	0	0	1.21181	0
RSAD1	-8.6061	55.0552	20.8609	26.1273	0	33.8813	65.5156	82.8288	84.3602	79.4469	81.1495	83.7748	62.3817	67.5815	56.8709	77.0991	54.5293	85.4068	84.8865	55.6347	85.2886	83.036	62.228	79.9502	64.2857	77.513	0	0	0	0	0	0	0	0	0	0	0	0	0	66.325	0
ARHGEF17	-8.60949	53.1422	17.0412	4.00687	0	24.8108	73.1197	62.7424	59.6204	90.9366	56.9773	58.4792	79.9314	49.9668	81.7289	59.1592	52.3297	76.7029	76.8803	53.3247	76.9927	73.1731	53.0629	74.4854	55.026	70.4175	54.0799	100	100	58.6507	100	100	55.1384	100	59.8333	100	22.4004	0	0	9.79144	0
NCK2	-8.61083	72.9854	39.7114	6.75342	0	49.5979	61.5125	83.4614	78.536	86.2802	83.7039	78.0274	57.3912	67.5815	60.324	77.0991	69.7493	84.4667	84.5672	71.1779	84.2597	81.3615	65.5747	79.9502	67.5024	77.513	34.4312	100	100	38.7003	100	100	26.6734	100	28.4946	100	43.7455	0	0	3.20494	0
INTS10	-8.62441	58.6482	25.9816	54.7488	0	41.6864	42.189	80.2507	81.4333	76.954	78.601	81.0904	50.0828	100	53.3349	100	35.2649	64.1083	64.4513	35.6957	67.6679	62.5108	45.9674	59.4227	47.8004	62.2457	62.4763	20.2933	20.719	66.5918	20.3406	20.7663	84.9929	26.7621	87.5296	26.1134	0	0	0	89.8578	0
STMN3	-8.63338	69.5199	33.6802	26.1273	0	47.9364	81.9891	58.5265	54.1982	87.5128	51.0289	52.649	89.4631	46.6976	75.0591	50.4435	95.8728	70.9437	68.543	94.5987	65.4387	59.9612	96.1921	59.4227	94.3354	48.9357	95.6658	100	100	35.9863	100	100	87.9908	100	11.3706	100	0	0	0	2.45437	0
MPDU1	-8.6451	44.0286	11.3765	14.9288	0	27.9328	38.5762	77.377	79.9373	74.7826	75.6741	79.6298	48.4272	100	51.5728	100	68.1883	78.5773	78.8079	69.6331	77.714	73.8695	72.1618	79.9502	74.0658	77.513	13.9842	26.6142	27.8382	16.0182	26.5788	27.7318	23.1492	35.0402	27.0695	34.025	26.5377	51.8516	0	17.5088	0
CHID1	-8.64515	83.1964	59.78	0.00850612	0	60.6492	28.3822	62.9849	66.5326	68.0244	60.8266	66.2843	39.4158	54.0287	42.526	66.4262	36.6249	66.1601	69.8202	37.1279	69.7966	64.3372	47.351	68.0932	49.2313	70.4175	67.5378	100	100	71.4049	100	100	74.9823	100	78.5419	100	0	0	0	3.91996	0
EIF3D	-8.65501	91.9155	80.2152	0	0	100	74.8285	94.9858	95.3761	91.5931	95.7545	95.5653	88.4816	100	89.3685	100	79.9078	100	100	81.0641	100	100	81.8117	100	83.1008	100	10.9626	100	100	12.163	100	100	17.118	100	20.1573	100	0	0	0	100	0
C12orf57	-8.65544	86.2107	64.6287	0.0926658	0	100	76.8271	90.285	90.2554	92.3247	87.8784	89.5222	87.027	100	88.0795	100	91.6627	100	100	92.2088	100	100	92.6325	100	93.1646	100	63.653	38.7003	41.5445	67.7152	38.3751	40.7876	56.179	100	60.7557	100	54.5914	0	0	45.6659	0
TCEAL4	-8.65915	88.7772	73.9357	0	80.22	57.0956	91.509	81.9773	82.4622	97.2749	77.5721	81.4096	94.8202	67.5815	95.1277	77.0991	83.1835	100	100	79.0888	100	100	88.7062	100	86.1164	100	85.3299	62.3463	60.5842	87.6419	61.3647	59.3839	90.2377	100	92.0352	100	0	0	0	0.238896	0
FAM50A	-8.66683	80.5528	52.9092	0.00850612	0	65.4506	66.1956	96.2689	96.3694	88.2802	96.1684	96.3576	73.9593	100	76.2062	100	85.3004	89.8297	89.3448	86.1992	89.3862	87.996	80.9721	100	82.2493	100	33.1008	65.4151	68.7145	37.2221	64.3981	67.4787	39.8829	100	44.8262	100	0	0	0	97.2912	0
ANKS1A	-8.66835	68.7653	35.1348	10.4132	0	38.653	42.6916	62.0624	60.9272	77.1954	59.65	60.3832	56.4096	48.336	59.4962	59.1592	52.0459	55.8597	53.7252	52.9865	61.3233	55.955	50.544	46.9543	52.4598	48.9357	34.0941	100	100	38.3396	100	100	27.3179	100	31.6225	100	0	0	0	0.205425	0
HIRIP3	-8.67087	81.341	59.3425	0.0926658	0	65.4506	48.7819	64.5518	59.0114	80.3223	58.8576	57.746	63.044	54.0287	65.7285	62.6123	59.3898	64.1083	64.3921	60.5617	67.6679	62.0506	52.9328	68.0932	54.9078	70.4175	31.6698	44.5364	45.2933	35.6019	44.1343	44.5364	31.5161	100	36.1518	100	0	0	0	4.26186	0
MISP3	-8.6749	0	0	0	0	0	31.4806	29.9314	26.5492	57.6662	26.2062	25.8988	29.2455	15.5008	32.1902	26.0229	50.5381	54.7658	55.57	51.3636	54.346	48.2658	45.2933	46.9543	47.0672	48.9357	81.451	11.9797	10.5546	84.3129	12.1866	10.9804	94.3886	13.6235	95.4411	13.7364	0	0	0	0	0
FAM20C	-8.68398	40.3697	8.42006	0.00850612	0	8.86944	79.4761	72.6939	72.7886	93.2775	70.2578	72.2446	57.0246	60.8969	60.0047	70.9023	68.5785	64.1083	66.1779	70.1233	62.837	57.592	60.0166	68.0932	62.0743	62.2457	52.8619	20.6185	21.263	57.3971	20.8373	21.5823	75.9697	24.6748	79.4525	26.1134	39.9497	0	0	1.59026	0
ZC3H7B	-8.69355	73.3575	43.2119	10.4132	0	60.6492	72.623	82.202	82.4976	90.7431	78.2462	81.5456	65.9413	67.5815	68.5312	77.0991	56.4451	78.5773	77.992	57.5494	76.9927	73.1731	61.7313	74.4854	63.789	70.4175	13.2509	70.0331	71.4995	15.1431	69.087	70.4943	20.7663	100	24.1249	100	0	0	0	42.0626	0
LRRC41	-8.70187	42.8993	11.684	72.9489	0	40.2791	23.5454	69.7138	71.2985	64.1934	71.9844	71.4877	38.6589	49.9668	41.7455	70.9023	36.7904	62.2044	60.868	37.3057	66.6391	61.2829	41.6746	59.4227	43.3893	62.2457	73.4745	52.7554	52.377	77.1168	52.0281	51.4132	21.1152	100	24.5388	100	0	0	0	27.4425	0
MTPN	-8.70218	94.9225	89.605	0.00850612	91.5673	100	71.1507	90.1194	86.0809	90.1936	88.0558	85.1703	79.1272	100	80.9957	100	84.4962	100	100	82.3123	100	100	87.4763	100	80.3926	100	48.1906	100	100	49.0303	100	100	46.3576	100	51.4073	100	30.3716	0	0	0.0697518	0
SLC25A29	-8.71248	67.0912	33.8458	4.00687	0	30.8361	91.5681	59.1178	58.5501	97.2934	53.0156	57.131	90.9177	48.336	91.509	53.0038	59.6263	73.3207	73.5809	60.732	70.719	65.6017	53.666	74.4854	55.5937	70.4175	41.6746	13.2864	12.973	46.1152	13.5584	13.2096	70.11	14.6523	74.1249	14.8148	0	0	0	12.6028	0
TRAPPC6A	-8.71612	43.6155	11.7431	4.00687	0	23.0724	57.9115	81.4983	82.0482	84.6547	78.6838	81.3978	66.3789	67.5815	69.0043	77.0991	71.0501	74.5861	76.833	72.4298	74.1308	69.333	74.8108	79.9502	76.5019	77.513	0	0	0	0	0	0	0	0	0	0	31.4052	0	0	28.0459	0
EEF1D	-8.71619	99.5108	98.5809	0	100	100	63.109	89.5045	91.4144	87.0158	92.8158	92.733	71.4759	100	73.9002	100	85.4068	87.1452	87.6005	86.2736	89.3862	87.0766	88.6589	100	89.5341	100	54.0799	100	100	58.6507	100	100	66.7928	100	70.9437	100	0	0	0	10.3005	0
POP7	-8.71874	76.7204	48.8884	2.11866	0	65.4506	58.8813	85.3595	85.6552	85.0806	84.514	85.1821	56.3032	100	57.3321	100	80.1798	89.8297	89.3448	69.584	89.3862	87.996	81.0667	100	76.3482	100	30.6232	45.4943	46.0265	34.4785	45.447	46.0265	33.6388	100	38.3988	100	0	0	0	99.6768	0
ME3	-8.72418	71.4791	42.1476	0.0926658	0	23.0724	49.7635	51.4546	55.097	80.8562	47.9482	54.2692	40.2554	38.827	43.3538	48.4508	47.4693	77.8974	77.85	48.2762	76.9927	72.9772	53.6069	79.9502	55.5464	77.513	82.6455	58.1244	54.7481	85.3536	57.3675	53.7133	85.4186	35.0402	59.6618	34.025	0	0	0	0.632094	0
TOMM6	-8.72629	86.2949	66.4026	0	0	57.0956	82.5568	100	100	94.3048	100	100	91.5208	100	92.0766	100	0	0	0	0	0	0	0	0	0	0	58.1717	10.3063	9.34248	62.5887	10.6788	9.42526	82.7282	12.0211	85.5014	12.3403	0	0	0	7.33332	0
ARL1	-8.72712	72.4741	40.8704	33.0179	0	57.0956	42.0885	75.2661	76.6083	76.9009	73.7701	76.3955	51.0407	67.5815	54.3401	77.0991	66.6154	81.1909	81.658	67.9676	80.7651	77.5387	68.2829	100	70.3406	100	24.0953	100	100	27.5307	100	100	16.1542	100	19.0397	100	0	0	0	45.325	0
FAM120A	-8.73235	89.3927	74.4797	0	80.22	100	46.736	84.9811	87.157	79.2695	87.3108	88.0795	66.0123	100	68.5785	100	56.3978	85.4068	85.1348	57.5252	86.4711	84.543	68.7796	100	70.79	100	11.3706	100	100	12.772	100	100	17.6384	100	20.8195	100	0	0	0	29.0877	0
MUSTN1	-8.73529	0	0	0	0	0	96.0265	66.6864	62.6419	98.7085	62.4172	61.6485	96.2394	54.0287	96.3813	62.6123	3.99716	0	0	3.54245	0	0	3.91438	0	4.1036	0	0	0	0	0	0	0	0	0	0	0	0	0	0	12.4853	0
CIAO1	-8.73772	89.5875	73.2498	0	0	100	47.7235	85.8621	87.7247	79.7594	87.7424	88.4342	55.7474	100	58.8458	100	56.0667	100	100	57.1735	100	100	65.3737	100	67.325	100	44.8143	100	100	49.3791	100	100	40.3087	100	45.3465	100	0	0	0	100	0
PPP6R3	-8.73925	75.9454	47.2327	2.11866	0	100	41.7869	78.7843	81.114	76.7279	83.0061	82.3794	50.8515	100	54.1391	100	38.1977	77.8974	78.5596	38.6938	84.2597	81.5886	49.6925	79.9502	51.5847	100	12.3226	100	100	13.996	100	100	18.9629	100	22.2091	100	0	0	0	93.0757	0
CSNK1E	-8.74144	87.5457	73.3207	0.369778	0	65.4506	72.5875	83.3077	80.5227	90.7289	80.2862	79.4584	67.3132	67.5815	69.9267	77.0991	80.9366	84.4667	84.0941	79.1012	83.3254	80.3445	78.3231	100	79.8723	100	68.1469	30.4399	31.2086	71.9785	30.6114	31.5043	77.4302	100	53.122	100	30.3958	0	0	3.98945	0
EVL	-8.7425	58.5173	22.895	10.4132	0	30.8361	66.4912	66.7514	64.5695	88.3901	60.5192	63.3633	62.7956	56.9007	53.6424	66.4262	72.8122	74.5861	72.1973	73.4248	70.719	66.2787	78.1102	68.0932	78.9794	62.2457	56.4096	65.4151	61.956	60.9508	64.3981	60.7734	71.2571	100	75.1596	100	28.9733	0	0	0.159395	0
SERINC1	-8.75642	51.3637	17.0885	67.6158	0	43.1824	90.4565	97.0849	97.1204	94.4008	96.8543	97.0021	94.1462	100	91.0596	100	95.8846	100	100	96.0815	100	100	96.736	100	96.0856	100	87.9671	30.6114	32.9707	89.7824	30.6114	33.1126	67.8571	100	71.9607	100	31.5243	76.1405	0	1.38086	0
LSM14A	-8.76356	84.0951	64.1911	0.00850612	0	100	46.1684	91.8579	91.3434	78.9593	90.5156	90.9886	66.1187	100	68.6968	100	71.7715	68.4189	69.0043	73.1054	68.7441	63.3075	73.6282	68.0932	75.4021	66.7337	16.9584	100	100	19.6902	100	100	18.0227	100	21.2394	100	0	0	0	68.6467	0
FAM210B	-8.77947	44.8526	11.5658	2.11866	0	19.2585	73.0901	86.5953	86.1045	90.9201	85.8207	85.8089	74.5743	67.5815	76.8094	77.0991	79.3874	81.1909	81.6107	80.4959	87.8725	86.1033	81.7999	79.9502	83.0771	100	46.4286	40.4979	41.6036	51.1175	40.4092	41.6036	29.689	100	34.242	100	0	51.8516	0	11.0957	0
SPIN1	-8.78458	88.7559	73.1433	0	0	100	51.3068	69.8675	69.0516	81.377	63.6767	67.3605	72.5402	56.9007	74.8936	66.4262	76.0762	89.8297	89.8061	70.0865	89.3862	87.0766	79.1627	100	74.5861	100	60.8798	44.1225	45.7427	65.0485	43.7382	44.8439	66.8342	100	70.9851	100	21.7742	0	0	2.10736	0
POMP	-8.78779	73.741	51.5847	14.9288	0	51.6675	76.3009	96.6947	96.2098	92.1349	96.4227	95.991	85.2058	100	86.4593	100	90.1254	100	100	90.7417	100	100	90.5156	100	91.237	100	0	0	0	0	0	0	0	0	0	0	25.6478	0	0	86.1231	0
TRAPPC6B	-8.79841	76.9803	53.1575	0.978491	0	51.6675	41.8342	70.7072	69.4891	60.2554	68.1055	68.5667	56.0904	56.9007	28.2758	66.4262	65.0307	74.5861	72.4929	66.3655	70.719	65.9865	64.0019	68.0932	66.0005	62.2457	30.6232	50.8396	54.4111	20.5712	50.1833	53.3586	36.6308	100	37.6892	100	0	0	0	12.6757	0
TACC1	-8.81406	57.4293	21.807	33.0179	0	36.9678	70.3642	74.9113	70.6481	89.8957	70.8314	69.4773	73.7938	67.5815	76.0407	77.0991	43.5785	60.2294	60.4423	44.3317	55.8006	49.3062	43.0937	59.4227	42.5733	48.9357	47.4279	100	100	52.0873	100	100	55.8243	100	60.4186	100	27.8197	0	0	0.805146	0
ERLEC1	-8.84069	72.5724	45.0095	14.9288	0	57.0956	58.355	81.93	82.3084	84.837	79.9018	81.859	67.1003	67.5815	69.7138	77.0991	71.5587	89.8297	90.3855	67.3559	89.3862	87.0766	74.6689	100	71.2512	100	41.3375	100	100	45.7841	100	100	50.4316	100	55.3749	100	42.137	0	0	8.6932	0
BSPRY	-8.84425	0	0	0	0	0	93.2592	30.8479	30.6055	97.8333	30.6291	30.6055	48.0014	16.1098	51.1708	32.1665	43.2947	49.7517	50.544	44.0088	53.0156	46.8343	43.6731	46.9543	45.3997	48.9357	62.8016	33.0712	34.78	66.9347	33.0298	34.8273	70.4352	100	74.4324	100	0	0	0	2.11357	0
DDX24	-8.84589	90.4008	76.2181	0	0	100	67.1831	89.1379	87.5355	88.6315	87.5355	86.755	76.6793	100	78.737	100	78.0984	100	100	78.8668	100	100	82.202	100	80.4163	100	31.6698	100	100	35.6019	100	100	37.1748	100	42.0944	100	0	0	0	99.2963	0
AP1S1	-8.84723	58.9516	25.3784	83.3543	0	100	69.5009	69.0752	70.7663	83.6445	62.6537	69.4536	71.4167	54.0287	73.8174	62.6123	90.1017	85.4068	85.1585	69.486	84.2597	80.9833	91.0478	79.9502	74.1722	77.513	32.0246	46.0028	46.4995	35.9863	45.447	45.5889	40.3974	100	45.4234	100	32.8662	0	0	4.30808	0
XPC	-8.85037	70.3642	38.4461	10.4132	0	54.1213	63.4047	67.6679	70.5771	87.1342	70.6244	71.0856	57.0837	51.686	60.0639	77.0991	41.2961	59.1651	61.483	41.9428	64.1734	58.5728	45.8373	68.0932	47.6703	70.4175	24.0953	100	100	27.5307	100	100	36.2524	100	41.1128	100	0	0	0	5.69906	0
COPS6	-8.85879	89.6715	75.3075	0	0	100	72.5993	96.1152	95.8846	90.7337	95.4943	95.5889	81.2677	100	82.8761	100	80.4518	100	100	81.583	100	100	86.9205	100	87.8666	100	25.1951	100	100	25.207	100	100	42.8985	100	42.8749	100	0	0	0	100	0
RNF220	-8.86379	64.455	37.157	10.4132	0	40.2791	57.1251	61.9915	56.4096	49.5303	55.8302	54.9905	38.3278	48.336	22.5875	53.0038	64.3567	68.4189	65.894	37.9697	62.837	57.592	59.2597	59.4227	47.1618	48.9357	93.2592	24.9468	24.2904	94.2763	24.8404	24.0303	63.2864	29.6831	67.6029	28.9368	0	0	0	0.841114	0
TCEAL3	-8.86473	47.149	13.1977	61.6433	0	40.2791	73.0369	69.903	66.3198	90.9083	63.2569	64.5932	80.6528	56.9007	82.3202	66.4262	81.658	84.4667	84.5199	77.6707	83.3254	80.1935	79.7067	79.9502	79.1272	77.513	74.1367	62.3463	64.6996	73.1906	61.3647	63.517	85.3418	100	87.8607	100	0	0	0	53.5955	0
ABLIM1	-8.88165	83.8131	62.5591	0.369778	0	54.1213	86.4002	74.9823	75.8396	93.085	69.8912	74.4442	92.4432	60.8969	85.667	70.9023	94.6783	85.4068	85.4186	94.9973	85.2886	82.4978	94.3236	100	94.7611	100	85.9212	70.0331	69.093	88.1386	69.087	67.9044	82.9234	100	85.6788	100	28.6497	0	0	0.420863	0
COX7A2	-8.88732	98.4751	96.0028	0	95.2261	100	88.2214	95.7427	95.4825	96.1548	95.0449	95.175	93.2001	100	93.6495	100	96.5587	100	100	96.7174	100	100	96.263	100	96.5941	100	69.4596	50.8396	50.6623	73.1906	50.1833	49.657	66.5918	100	70.7663	100	0	0	0	26.4721	0
ADD3	-8.89066	81.6131	57.5213	0.369778	0	57.0956	77.4243	75.1478	70.6599	92.5319	69.7966	69.1816	79.6712	60.8969	81.5043	70.9023	71.535	88.4047	88.7654	72.8965	89.3862	87.0766	75.1183	100	76.833	100	54.7304	70.0331	70.4293	59.2538	69.087	69.3531	70.8609	100	74.8108	100	29.8847	0	0	5.20304	0
DAP3	-8.89509	84.4918	61.0454	0	0	100	60.5605	84.9574	87.027	85.8744	88.0558	88.1504	51.8567	100	55.0733	100	71.2039	87.1452	87.7247	72.614	86.4711	83.5125	75.272	100	76.9513	100	53.1989	62.3463	62.5355	57.7401	64.3981	65.5629	65.1549	100	69.3886	100	0	0	0	87.4763	0
TMED4	-8.89667	93.574	82.947	0	87.3035	100	58.29	89.3862	90.3264	84.8125	89.54	90.4683	72.4574	100	74.799	100	74.0421	100	100	75.3431	100	100	81.8472	100	83.1599	100	43.0286	100	100	47.6112	100	100	69.1935	100	73.2734	100	0	26.8858	0	0.44789	0
TIMM10	-8.91186	88.2623	70.4943	0.00850612	0	100	56.1317	85.5901	85.052	83.8257	83.0653	84.1296	62.9612	100	65.6575	100	84.7682	100	100	85.0098	100	100	84.0468	100	85.2176	100	75.5676	25.065	25.6031	79.009	25.337	26.2062	69.9562	29.6831	73.9771	34.025	0	0	0	100	0
DCUN1D5	-8.91243	67.572	34.6026	47.1297	0	65.4506	45.6126	63.9309	63.3751	78.6688	65.9946	63.789	51.9986	45.2447	55.2389	66.4262	53.8434	71.7893	71.0265	54.8359	67.6679	62.0506	53.0038	74.4854	54.9787	70.4175	13.109	100	100	14.2148	100	100	25.609	100	29.8664	100	0	0	0	0.674732	0
TTC37	-8.95261	81.4896	58.6447	0.0926658	0	100	51.8626	71.5823	71.1447	75.2787	71.4108	70.8491	54.6121	60.8969	57.7223	70.9023	56.5279	67.2363	65.8586	57.6465	69.7966	64.8266	61.8141	59.4227	63.8836	62.2457	14.8001	100	100	17.0944	100	100	20.4234	100	23.7583	100	0	0	0	13.7973	0
SCOC	-8.9543	88.9265	73.6637	0.00850612	0	65.4506	61.7964	59.4607	56.9655	68.701	52.3593	55.2862	48.4745	49.9668	29.5175	56.0253	68.2474	79.8309	79.0563	69.7311	77.714	74.0319	73.1315	79.9502	65.3146	77.513	0	0	0	0	0	0	0	0	0	0	0	0	0	0.124408	0
AAR2	-8.96233	48.569	14.4631	20.1962	0	30.8361	47.8891	65.5156	69.3945	79.864	69.9326	70.2578	38.1386	45.2447	41.2843	70.9023	42.7152	70.2164	72.15	43.3395	73.3207	68.8245	48.5691	68.0932	50.4849	70.4175	18.5017	45.4943	49.2609	21.4167	46.0088	51.1116	18.8032	100	22.0435	100	0	0	0	22.6028	0
TAF15	-8.96923	90.5042	78.5714	0	0	100	73.7524	95.2401	95.175	91.1971	94.5956	94.903	81.1968	100	82.7696	100	0	0	0	0	0	0	0	0	0	0	21.2334	100	100	24.5092	100	100	15.9118	100	18.75	100	0	0	0	1.44427	0
CIC	-8.98083	64.1577	28.9617	33.0179	0	38.653	56.25	80.3394	77.5071	81.5364	79.5707	77.1523	70.0331	67.5815	62.9967	77.0991	64.333	69.4477	68.3065	65.6568	70.719	65.7476	65.7167	68.0932	67.6916	62.2457	35.4127	45.4943	43.6968	37.9849	44.974	43.0227	33.0535	35.0402	37.7247	34.025	29.6643	0	0	6.90778	0
MPP1	-8.99671	65.1972	35.052	33.0179	0	57.0956	77.0459	71.0915	69.7375	92.4045	68.0937	68.7559	79.6831	67.5815	81.5161	77.0991	54.3046	62.2044	60.7852	55.4047	61.3233	55.3295	45.4234	68.0932	47.2091	62.2457	36.4061	100	100	40.8053	100	100	36.1518	100	30.4222	100	25.595	0	0	1.32366	0
CUTC	-9.00152	70.0045	36.7313	33.0179	0	60.6492	70.8668	75.2838	72.0199	90.0881	77.8205	71.878	76.1944	67.5815	78.2758	77.0991	61.8023	62.2044	64.8179	63.0212	66.6391	60.8701	63.5762	68.0932	65.5866	70.4175	82.6455	56.5989	60.0639	85.3536	55.9011	58.8813	75.9697	100	79.4525	100	22.2305	0	0	6.09741	0
HNRNPUL1	-9.00659	94.3198	85.7616	0	88.8782	100	59.5553	92.3782	91.8165	85.4005	91.9465	91.5445	73.3562	100	75.6504	100	76.2535	100	100	77.3873	100	100	76.8567	100	78.4413	100	12.1452	100	100	13.7713	100	100	21.7183	100	25.3666	100	27.5657	0	0	2.36351	0
ESRRA	-9.02742	41.8139	8.90492	6.75342	0	23.0724	70.9082	84.78	84.9574	90.1049	87.8784	85.2412	65.7994	100	68.3657	100	92.4905	72.5875	73.0251	93.0299	76.9927	73.342	89.3803	74.4854	90.1727	77.513	62.8016	11.9797	11.2997	66.9347	10.6788	10.3063	85.1112	12.0211	87.636	10.7918	40.2448	0	0	68.5181	0
RNF25	-9.05227	69.4385	35.1112	26.1273	0	51.6675	32.0128	75.5736	73.3562	70.5499	73.9416	72.8832	43.1883	60.8969	46.3813	70.9023	41.237	76.7029	76.3363	36.7844	74.1308	69.4535	47.4929	74.4854	46.8543	70.4175	52.5426	38.7003	39.9243	57.1015	38.3751	39.4158	36.3411	100	41.2074	100	0	0	0	26.8776	0
EIF3H	-9.05354	89.2236	74.4324	0	0	100	67.1239	91.9998	90.8231	88.6116	91.6864	90.486	80.6646	100	82.3321	100	75.9461	100	100	77.0546	100	100	80.6173	100	81.9063	100	30.9721	100	100	34.8806	100	100	14.0965	100	16.4735	100	0	0	0	98.4685	0
CBX4	-9.05879	39.5703	8.37275	4.00687	0	21.1802	47.2623	59.8273	53.5714	76.1699	55.3098	52.5781	34.2479	56.9007	37.3226	66.4262	65.0426	65.1549	62.7838	66.3777	55.8006	49.9703	51.0643	68.0932	49.799	62.2457	50.5381	18.886	19.3354	55.0438	18.7263	19.1107	25.609	24.6748	29.8664	24.1176	0	0	0	27.3616	0
PIH1D1	-9.05915	84.3405	64.2148	0.0926658	0	100	39.4927	88.9132	89.5932	75.3584	89.1024	89.6878	59.7446	100	62.5591	100	54.3165	84.4667	83.5797	52.3708	83.3254	80.6673	59.9811	100	60.2767	100	25.8042	18.5608	17.9399	29.3638	18.7263	18.2356	53.2107	20.6244	57.9648	21.1132	0	0	0	82.3529	0
TIMMDC1	-9.06603	79.3321	53.6306	2.11866	0	100	58.0712	88.5762	88.1977	84.7228	86.0218	87.429	65.5038	100	68.0937	100	86.3884	89.8297	90.0603	87.2903	100	100	86.7077	100	87.6892	100	68.8032	58.1244	58.2663	72.5757	57.3675	57.131	63.1741	100	67.4787	100	0	26.8858	0	71.752	0
PICALM	-9.0799	88.5097	71.0383	0	0	100	78.3231	96.0738	96.0088	92.8668	95.6185	95.8195	85.2412	100	86.483	100	77.4361	100	100	78.7064	100	100	80.9484	100	82.2256	100	32.6691	100	100	36.7431	100	100	37.0033	100	41.9465	100	90.9327	0	0	0.80467	0
NOP10	-9.08602	87.927	70.2578	0	0	100	87.1334	97.8713	97.8477	95.805	97.7767	97.759	89.4986	100	90.2791	100	95.6954	100	100	95.8945	100	100	96.3221	100	96.6414	100	68.1469	20.4529	20.3997	71.9785	20.5061	20.4707	75.8869	24.6748	79.3756	24.1176	0	0	0	99.9888	0
CKMT2	-9.0872	0	0	0	0	0	91.4617	29.7777	29.7658	97.2585	30.7829	29.8486	94.2763	14.188	94.5956	31.4274	99.2786	52.3711	54.9669	99.3005	55.8006	49.9703	99.255	59.4227	99.2786	62.2457	97.3924	27.2351	25.2129	97.759	27.6549	25.8515	95.2815	14.6523	96.1211	14.8148	0	0	0	0.21914	0
ZKSCAN1	-9.0982	71.7724	43.5312	6.75342	0	54.1213	51.5847	65.3087	67.7507	81.7801	61.9678	66.9465	35.9272	54.0287	39.1438	62.6123	79.8959	58.018	56.8236	81.0517	61.3233	55.955	78.9853	59.4227	80.4754	62.2457	29.0799	35.3713	35.6197	32.7755	35.2945	35.4719	43.8032	100	48.9002	100	0	0	0	2.69317	0
C5orf24	-9.11354	80.5591	58.4792	0.978491	0	65.4506	34.1474	62.0092	62.0624	70.1993	57.9825	61.3765	39.6405	51.686	38.4816	59.1592	53.8789	70.2164	69.3709	54.8964	71.6178	66.9635	51.1471	68.0932	53.1102	70.4175	47.4279	45.4943	48.2143	52.0873	44.974	47.3037	57.7578	100	62.2339	100	0	0	0	1.42791	0
MED11	-9.12393	41.3024	9.64995	26.1273	0	30.8361	21.6296	74.8108	78.122	62.5736	80.2152	79.5175	28.5005	100	31.3623	100	48.8411	66.1601	68.957	49.599	68.7441	64.1852	60.939	68.0932	63.0085	70.4175	0	0	0	0	0	0	0	0	0	0	0	0	0	100	0
HMGN4	-9.13491	78.085	54.2928	2.11866	0	60.6492	56.7999	83.2841	80.57	84.1334	84.8273	80.5345	75.8042	67.5815	77.9328	77.0991	64.8534	83.6684	83.7157	66.1822	84.2597	81.5886	75.3784	100	77.0222	100	77.5781	100	100	80.7829	100	100	78.3349	100	81.5397	100	25.8849	0	0	13.8062	0
MRPL16	-9.13946	79.9369	55.913	0.0926658	0	100	49.9409	89.8888	90.5452	80.9519	89.4099	90.3146	69.0989	100	71.7006	100	86.2938	87.1452	87.4704	87.1786	86.4711	83.9825	85.667	100	86.7077	100	74.7635	33.627	32.2611	78.2994	33.9404	32.6277	47.0021	35.0402	52.0281	34.025	0	0	0	89.0731	0
SCYL1	-9.14952	73.9315	44.7256	4.00687	0	65.4506	54.2928	93.543	94.359	83.042	94.2526	94.4063	66.2843	100	68.8742	100	72.623	89.8297	90.3855	74.0517	89.3862	87.0766	69.6429	100	71.6178	100	14.4454	100	100	16.6036	100	100	21.0206	100	24.4383	100	0	0	0	97.1509	0
FAM8A1	-9.15067	68.98	34.2242	33.0179	0	51.6675	48.3148	72.8477	70.5535	80.0846	71.8247	69.9267	39.5932	60.8969	42.7034	70.9023	66.3553	82.9825	82.4917	67.6984	81.5811	78.242	71.3694	100	73.3325	100	11.5303	100	100	12.9612	100	100	12.7483	100	14.7351	100	0	26.8858	0	1.52659	0
NAXE	-9.15406	96.7613	90.3146	0	93.0766	100	57.811	89.5932	89.5104	84.6138	87.1807	88.8127	55.8302	100	58.9167	100	85.4305	89.8297	90.3855	86.2984	89.3862	87.0766	88.5407	100	89.4276	100	76.3718	100	100	79.7658	100	100	66.7692	100	70.9201	100	0	0	0	13.3754	0
IRF3	-9.15731	80.8609	59.0587	0.369778	0	51.6675	69.7375	84.3129	85.5192	89.6661	84.1533	85.3595	72.7176	100	75.071	100	58.1717	70.2164	72.7708	59.334	74.1308	69.7616	53.9262	74.4854	55.913	77.513	50.5381	34.6381	34.035	55.0438	34.6973	33.9995	18.8269	100	22.0672	100	65.2836	0	0	4.56885	0
ESD	-9.16238	95.5046	88.8009	0	91.8453	100	66.6805	87.0684	86.6367	88.4599	85.7498	86.1164	76.3836	100	78.4295	100	78.737	100	100	79.9403	100	100	82.0128	100	83.3373	100	27.4894	100	100	31.1495	100	100	41.6272	100	46.5941	100	25.595	0	0	0.409619	0
BBS2	-9.16315	0	0	0	0	0	65.0721	72.2741	66.7219	87.7971	66.6686	65.0189	70.3406	56.9007	72.8477	66.4262	35.1112	45.1218	43.4957	35.5183	39.5518	33.0195	34.9693	0	32.6987	0	37.0211	41.0596	40.2318	41.4499	41.0773	40.1608	56.3683	100	60.9272	100	36.2512	0	0	4.58533	0
CNPY3	-9.17795	86.0646	67.5733	0.00850612	0	100	83.3846	83.3728	82.9352	94.601	79.8191	82.0128	84.0114	67.5815	85.3122	77.0991	77.7673	100	100	79.0148	100	100	82.0364	100	83.3609	100	24.8699	100	100	28.3467	100	100	37.9376	100	42.8749	100	49.4141	0	0	0.294482	0
SORBS3	-9.18776	68.5744	37.1334	10.4132	0	44.6783	81.6343	82.0482	82.2611	94.0199	77.8914	81.2559	87.2753	60.8969	88.3278	70.9023	71.0738	74.5861	76.4664	72.4544	79.2987	75.2453	66.4617	74.4854	68.4484	77.513	73.2971	100	100	76.9217	100	100	77.6372	100	80.9011	100	30.8064	0	0	1.06636	0
POLE3	-9.1904	89.6032	74.3732	0	0	100	48.3562	82.9943	81.5989	79.9408	83.6388	81.658	56.7763	100	57.3675	100	62.9494	100	100	64.2529	100	100	71.062	100	73.0014	100	34.7386	44.5364	44.6074	39.0551	45.447	46.2039	34.4548	100	39.3035	100	0	0	0	96.0892	0
PNRC1	-9.19744	89.4349	74.1367	0	80.22	46.2275	88.2332	92.8158	94.7375	96.159	95.6185	95.8018	84.9574	100	86.2346	100	92.7152	89.8297	90.0603	93.1917	100	100	88.9782	100	89.7942	100	0	0	0	0	0	0	0	0	0	0	35.4709	0	0	3.32905	0
ZHX1	-9.20377	37.7203	7.04825	0.00850612	0	8.86944	12.7956	50.7155	45.991	52.7805	47.3273	45.3288	18.4721	38.827	20.9319	44.3531	29.9078	54.7658	52.2647	30.3266	57.3557	51.5638	45.6954	59.4227	47.5047	62.2457	89.9775	25.3134	27.0341	91.4794	25.1951	26.8803	40.9	29.6831	45.9496	28.9368	0	0	0	0.701348	0
RNF141	-9.21387	43.1956	9.85099	0.369778	0	14.9243	54.6239	68.7677	61.2819	76.0035	62.5059	59.7564	63.4697	54.0287	53.2994	62.6123	43.6968	52.3711	50.816	44.4633	39.5518	31.8312	41.8638	59.4227	39.5695	48.9357	65.4269	27.85	29.6831	34.4785	27.4716	29.2573	59.1237	100	35.6433	100	0	0	0	1.27883	0
SH3BGRL2	-9.2147	56.8143	21.5468	72.9489	0	49.5979	57.3557	49.8699	47.6466	84.3866	45.1868	46.7242	57.7815	40.285	60.667	44.3531	70.8846	67.2363	67.6443	72.3071	67.6679	62.8595	74.929	74.4854	76.6083	70.4175	47.4279	65.4151	67.2954	47.3333	64.3981	65.8763	52.5012	100	25.3134	100	0	0	0	1.13537	0
RRAGA	-9.21996	56.2228	19.9622	0.0926658	0	12.3049	69.1816	95.926	95.3051	89.4719	95.3997	94.9681	83.1481	100	84.5435	100	85.5724	100	100	86.4843	100	100	89.132	100	89.2148	100	21.8543	22.2327	23.3798	25.207	22.1854	23.3207	26.0702	29.6831	30.3394	28.9368	36.362	0	0	84.9582	0
DAB2IP	-9.23977	45.5339	9.8983	10.4132	0	26.3777	71.399	70.6126	68.8387	86.6613	65.9118	67.5497	82.9115	54.0287	55.0024	62.6123	83.1717	75.3607	74.6925	84.1431	72.4752	68.2166	82.4976	74.4854	83.7512	70.4175	51.9158	55.3158	57.0128	56.4688	55.9011	58.3195	47.4338	100	30.5404	100	32.7729	0	0	0.00570757	0
VAMP3	-9.25073	63.7262	28.8671	10.4132	0	33.8813	73.5927	93.543	91.237	86.7133	92.3368	90.758	79.9905	100	80.0378	100	85.9626	88.4047	88.8127	69.7066	100	100	74.3377	100	76.0525	100	15.1608	55.3158	59.8983	17.5319	54.6062	58.7039	11.9087	100	13.6944	100	74.4156	26.8858	0	2.65191	0
MLLT6	-9.26198	38.4967	7.59224	0.369778	0	14.9243	63.0736	87.9198	84.8037	87.0004	86.4593	83.9167	73.0132	100	75.3311	100	0	0	0	0	0	0	0	0	0	0	64.6464	29.074	30.3098	68.6495	28.8671	30.0733	41.166	35.0402	46.2394	34.025	23.1015	0	0	16.3573	0
EIF2B1	-9.26261	82.7347	60.8562	0.00850612	0	65.4506	43.0168	82.4503	84.1651	68.356	82.7282	84.2006	50.1892	100	53.4295	100	47.008	100	100	47.6276	100	100	56.1968	100	58.1954	100	12.0151	70.0331	70.4293	13.5939	69.087	69.3531	16.9229	100	19.9385	100	0	0	0	99.9495	0
ASCC2	-9.26883	78.7391	55.8775	0.978491	0	100	52.9269	77.1168	83.8517	82.416	88.789	87.1157	47.2209	56.9007	50.3666	100	53.4886	56.9123	59.7091	54.4125	62.837	56.5041	53.7252	68.0932	55.7001	70.4175	70.8432	47.3037	50.1656	74.5447	47.351	50.6268	19.4063	100	22.6526	100	0	0	0	0.2163	0
MPV17	-9.28005	50.1499	15.7994	0.978491	0	17.189	29.7245	68.9215	66.6272	68.9969	64.2798	65.2554	44.3827	56.9007	47.5166	66.4262	39.061	76.0525	74.1722	39.6087	72.4752	68.2166	46.5823	68.0932	45.6599	62.2457	69.0693	21.0856	20.4234	72.824	21.2985	20.7781	74.2254	23.0783	77.8323	24.1176	0	0	0	33.6853	0
CDC42BPB	-9.28011	83.4938	61.8732	0.00850612	0	100	39.2739	79.5057	79.9373	75.2335	74.5388	78.601	58.8576	67.5815	61.6958	77.0991	70.5298	84.4667	83.8931	63.4479	83.3254	80.5162	70.4234	100	69.0161	100	17.2422	100	100	12.4113	100	100	18.4603	100	12.772	100	26.0685	0	0	5.94562	0
FNBP4	-9.28235	76.1335	47.552	2.11866	0	100	64.9894	79.2455	83.6802	87.7668	83.3136	84.8273	66.6154	100	69.2526	100	56.2086	74.5861	73.9238	57.3433	79.2987	75.9178	63.2805	79.9502	65.3264	100	15.5629	49.935	51.4782	17.9872	49.3732	50.5085	15.1076	100	17.7389	100	0	0	0	83.8471	0
IRF2BP2	-9.29779	81.6378	57.1902	0.369778	0	65.4506	69.3117	89.0728	89.9243	89.5254	88.4047	89.8179	72.6348	100	74.9763	100	80.7237	100	100	81.8302	100	100	83.964	100	85.1585	100	46.0797	100	100	50.7569	100	100	40.7048	100	45.7427	100	35.4484	0	0	64.322	0
G6PC3	-9.29988	63.9238	33.1717	0.369778	0	21.1802	54.8723	86.211	82.5686	83.257	83.1303	81.5456	66.6036	100	69.2408	100	39.3685	53.6128	56.2677	39.8942	55.8006	48.9653	48.9948	46.9543	50.9224	48.9357	0	0	0	0	0	0	0	0	0	0	27.3361	26.8858	0	3.20381	0
ENOPH1	-9.34446	88.8839	73.7701	0.00850612	0	100	70.0922	72.3451	70.1277	71.3995	66.2902	68.5312	77.5544	56.9007	56.6225	66.4262	80.9248	85.4068	85.0047	72.7369	84.2597	81.7331	87.3699	100	78.8079	100	60.5251	70.0331	60.9331	33.3964	69.087	59.7564	63.653	100	62.7424	100	0	0	0	14.5377	0
STAT3	-9.35637	77.374	52.1996	0.0926658	0	57.0956	79.0326	90.4447	92.4373	93.1097	94.5423	94.158	78.2876	100	80.2034	100	59.8628	74.5861	75.9224	61.024	78.4709	74.9467	65.6339	74.4854	67.5733	77.513	15.1608	100	100	17.5319	100	100	11.4238	100	13.0558	100	72.3953	0	0	3.39968	100
PSMG2	-9.35686	76.8847	50.7096	6.75342	0	65.4506	37.7247	81.1377	80.1325	74.3083	80.2625	79.6949	50.8278	100	54.1154	100	68.0582	87.1452	87.6005	69.4615	89.3862	87.0766	69.1816	100	71.1802	100	39.0255	60.0461	64.4986	43.4544	59.1947	63.3042	65.6812	100	69.8912	100	0	0	0	92.0332	0
UNC119B	-9.37039	76.3761	50.8988	4.00687	0	60.6492	39.3744	60.2176	60.395	71.6154	54.9551	59.378	40.4447	51.686	43.5785	59.1592	51.8094	64.1083	66.2015	52.7329	70.719	65.7476	63.8482	68.0932	65.8349	70.4175	28.7666	60.0461	62.843	32.4858	59.1947	61.6367	42.8039	100	47.8654	100	0	0	0	1.62035	0
STK38	-9.38123	58.7894	24.3377	6.75342	0	26.3777	66.982	73.1197	76.2417	88.552	81.5752	78.2876	58.3373	51.686	61.1873	77.0991	54.754	79.8309	80.7237	55.8769	84.2597	81.3615	60.6906	79.9502	62.7956	100	23.0014	100	100	26.4073	100	100	31.8413	100	36.4889	100	27.1568	0	0	3.48747	0
KYAT3	-9.38479	77.9584	47.1736	2.11866	0	65.4506	36.6544	67.5142	70.0449	73.6394	66.2193	69.8202	47.8595	60.8969	51.0762	70.9023	45.3997	63.1563	66.4262	46.1399	59.3129	52.2202	48.8056	74.4854	50.745	70.4175	21.8543	70.0331	60.9331	25.207	69.087	59.7564	22.8772	100	26.7443	100	0	0	0	0.580128	0
UBR7	-9.43494	87.9758	70.8136	0.00850612	0	65.4506	39.6996	71.4759	67.5615	75.4621	68.8269	66.3612	49.9527	56.9007	53.1812	66.4262	52.6135	82.3498	82.1429	53.5543	80.7651	76.9864	59.2715	79.9502	52.2233	77.513	23.5632	100	100	26.9631	100	100	19.1403	100	22.4042	100	0	0	0	10.3148	0
CMAS	-9.4637	83.2858	61.6958	0.369778	0	100	66.0419	84.2301	84.3188	88.2075	81.1022	83.3018	74.456	67.5815	76.7148	77.0991	83.834	100	100	84.7993	100	100	86.7431	100	84.9101	100	33.4674	100	100	37.636	100	100	48.1611	100	53.1693	100	39.505	0	0	10.1923	0
C6orf120	-9.46779	39.5489	7.41485	0.978491	0	17.189	38.0085	55.6114	57.1902	74.4683	53.4591	56.7881	46.6533	45.2447	49.8344	59.1592	33.4792	55.8597	56.3978	33.9834	51.496	45.3417	43.957	46.9543	45.719	48.9357	25.5263	26.8803	26.7502	29.0681	26.9868	26.7739	40.829	29.6831	45.8787	28.9368	0	0	0	2.34978	0
ECSIT	-9.47888	72.7606	41.2015	20.1962	0	65.4506	49.3082	90.4979	92.5615	80.6639	93.7737	94.0279	52.8382	100	56.0076	100	87.1807	85.4068	84.8865	88.0594	85.2886	83.036	90.6575	100	91.3789	100	75.2365	27.5426	27.8974	78.7193	27.4716	27.7554	76.5965	29.6831	80.026	28.9368	38.1771	0	0	49.7709	0
DEGS1	-9.48279	73.9753	41.4972	0	0	17.189	89.4572	84.6854	80.4754	96.5873	82.5922	79.5057	93.413	100	93.8505	100	69.9976	100	100	70.5034	100	100	70.1277	100	72.079	100	80.8952	42.7093	40.4447	83.834	43.2533	41.0123	33.6388	100	38.3988	100	38.3498	51.8516	0	0.332945	0
ARHGEF1	-9.49358	77.4956	51.8448	4.00687	0	60.6492	86.6249	81.0371	83.2781	95.627	82.6691	83.834	86.2228	100	87.3226	100	50.4849	48.232	49.0598	33.9244	49.8285	43.5171	40.0544	46.9543	41.8401	48.9357	42.7566	70.0331	66.5445	47.3333	100	100	57.7282	100	62.2103	100	45.8385	0	0	0.648577	0
GGA1	-9.52662	75.8476	50.1774	0.978491	0	54.1213	71.7715	82.8938	83.5501	90.4204	83.1303	83.4082	84.4489	100	85.7616	100	60.0166	55.8597	54.8368	61.2309	59.3129	52.099	57.5095	46.9543	59.4607	48.9357	36.1045	62.3463	64.5932	40.5038	61.3647	63.4106	37.7129	100	41.2902	100	45.6018	0	0	9.76925	0
DUSP3	-9.54425	79.3839	55.2271	2.11866	0	100	75.4849	84.3129	85.324	91.8222	83.6743	85.0284	69.1225	100	71.7242	100	84.171	89.8297	90.3855	85.1399	89.3862	87.0766	88.7299	100	89.5695	100	82.6455	100	100	85.3536	100	100	80.1798	100	83.2013	100	34.9759	0	0	52.2631	0
NAP1L4	-9.54548	98.5599	96.3576	0	95.9764	100	58.9522	94.7316	93.5076	85.1103	93.7737	92.9518	75.4021	100	77.5662	100	75.1537	100	100	76.3279	100	100	81.2323	100	82.5331	100	78.394	100	100	81.522	100	100	63.6708	100	67.9991	100	0	0	0	19.0599	0
ZMAT2	-9.55704	81.3906	58.0416	0.00850612	0	100	67.9636	94.9858	94.5837	82.9909	94.1876	94.2467	74.0066	100	76.2535	100	87.6656	100	100	78.2008	100	100	90.5866	100	84.1651	100	43.2533	55.3158	57.0009	47.8477	54.6062	55.9248	29.6594	100	34.2124	100	0	0	0	100	0
TIMM10B	-9.55833	72.7305	42.6088	14.9288	0	100	25.6149	69.1107	71.3221	65.9526	65.9295	70.7072	38.5998	56.9007	41.6982	66.4262	38.7654	61.2405	63.044	39.2759	62.837	57.08	50.5795	46.9543	52.4953	48.9357	0	0	0	0	0	0	0	0	0	0	0	0	0	1.54965	0
DCTD	-9.57464	71.129	35.4186	26.1273	0	51.6675	51.5433	80.3394	81.6816	81.7596	78.2817	81.2441	63.6116	67.5815	66.2252	77.0991	53.0393	76.0525	77.5426	53.941	75.0532	70.768	64.1793	79.9502	66.1779	77.513	26.9513	100	100	30.5582	100	100	33.834	100	38.6353	100	27.8956	0	0	2.82763	0
NUDT3	-9.59514	88.7666	73.8765	0.0926658	0	65.4506	40.5038	69.2999	60.8325	75.932	62.7602	59.2242	45.0804	56.9007	48.2379	66.4262	74.0303	82.9825	82.6868	68.8613	81.5811	78.5838	79.9196	74.4854	77.6845	70.4175	50.5381	70.0331	68.4898	51.4605	69.087	67.2067	61.4593	100	65.8586	100	0	0	0	9.87344	0
GAS7	-9.64394	0	0	0	0	0	78.5596	51.9158	44.1343	91.2813	45.4234	42.8335	86.6604	38.827	79.6239	43.2356	92.8217	69.4477	66.6864	93.2913	62.837	57.592	86.6367	68.0932	87.6064	62.2457	96.6414	100	100	97.1026	100	100	92.8926	100	93.2711	100	34.2495	0	0	0.676945	0
MLLT1	-9.64791	82.1711	60.0993	0.369778	0	100	66.8992	91.5504	91.1187	86.734	90.3146	90.7048	73.5218	100	69.4891	100	63.517	73.9357	73.6873	64.9119	74.1308	69.9627	57.947	74.4854	59.9456	70.4175	16.9584	51.7739	55.8065	19.6902	51.0466	54.8013	24.9409	100	29.1509	100	41.9105	0	0	24.448	0
PYGO2	-9.67925	59.6351	29.281	26.1273	0	41.6864	45.2815	78.873	77.8382	78.5068	75.9579	77.2351	49.2313	67.5815	52.448	77.0991	44.3472	81.1909	80.7829	45.1096	79.2987	75.7207	56.4688	74.4854	58.4555	70.4175	19.6902	31.5043	30.7947	22.759	31.6935	31.043	13.8955	100	16.2193	100	30.541	0	0	13.0074	0
PREPL	-9.69322	78.9485	51.5019	0.00850612	0	100	70.6244	65.7403	60.6315	74.2369	58.9995	59.0823	74.8344	56.9007	48.9002	66.4262	83.3964	81.1909	80.5996	84.366	79.2987	75.9178	83.1599	74.4854	84.3898	70.4175	77.3829	100	100	26.9631	100	100	86.2346	100	47.0731	100	0	0	0	14.3636	0
ABLIM3	-9.6936	50.3203	14.8415	0.00850612	0	8.86944	69.903	51.5255	43.6377	89.7146	47.7058	42.9163	58.964	37.2911	61.8023	43.2356	79.1746	73.9357	71.5114	80.3477	75.0532	71.2587	75.6859	68.0932	77.3179	70.4175	72.6644	51.7739	48.2616	76.3482	51.0466	47.351	61.14	35.0402	65.5274	34.025	0	0	0	6.71062	0
SELENOS	-9.69547	54.4427	17.1949	91.8878	0	54.1213	53.1634	79.3756	82.6159	82.5282	80.7947	83.1008	65.1727	67.5815	67.7862	77.0991	56.9418	65.1549	69.43	58.0226	69.7966	64.4099	58.8221	74.4854	60.9035	77.513	27.856	62.3463	67.7862	31.5397	61.3647	66.4026	25.9224	100	30.2034	100	0	26.8858	0	5.28988	0
PKN1	-9.70024	84.5092	65.5038	0.0926658	0	65.4506	73.4626	91.509	90.7403	91.0799	89.4749	90.1254	75.2602	100	77.4243	100	90.2436	85.4068	85.9153	90.866	86.4711	83.5125	85.5724	100	86.6012	100	28.7666	70.0331	71.9667	32.4858	69.087	70.991	48.8588	100	53.873	100	40.8526	26.8858	0	2.42347	0
AGAP3	-9.70497	80.5276	57.8879	0.369778	0	100	62.1334	74.8699	72.5047	83.1609	69.8735	71.1566	72.3037	60.8969	57.5568	70.9023	70.9437	68.4189	64.8947	66.8423	61.3233	55.955	69.7848	59.4227	68.543	48.9357	86.5598	51.7739	49.3259	11.7077	51.0466	48.439	73.9357	100	12.8666	100	0	0	0	0.281761	0
CAB39	-9.70603	76.9325	49.5743	2.11866	0	100	63.4638	86.4061	84.0468	87.1599	85.8207	83.4319	56.185	100	59.236	100	61.2228	100	100	58.0711	100	100	67.3486	100	67.254	100	71.6355	100	100	75.3548	100	100	61.891	100	66.2666	100	30.2016	0	0	70.1105	0
ACADS	-9.70663	50.5179	14.8888	26.1273	0	32.2907	73.9475	76.4309	82.6514	91.2813	81.3505	84.236	75.9342	67.5815	78.0511	100	89.8297	65.1549	69.2408	90.5056	70.719	65.7476	90.9886	68.0932	91.6627	70.4175	92.9458	70.0331	71.9667	94.0102	69.087	70.991	86.1282	100	88.4816	100	36.4727	0	0	5.49609	0
MAN2A2	-9.71477	78.2775	56.185	0	0	14.9243	68.8446	79.6831	79.0799	89.328	80.9425	79.0563	60.123	100	62.9021	100	68.0345	77.8974	75.8751	61.9491	75.0532	71.2587	66.0833	74.4854	68.07	70.4175	90.2554	23.9357	24.0894	91.7455	23.4331	23.3798	82.0482	26.7621	84.9219	26.1134	36.4505	26.8858	0	0.143197	0
PSMD10	-9.72145	68.7156	35.3122	39.9643	0	65.4506	58.5738	79.8723	76.9986	75.2995	74.9941	75.816	59.4371	67.5815	59.378	77.0991	53.9617	86.2169	85.9745	48.2642	85.2886	82.6909	59.8983	100	59.9574	100	22.7176	100	100	26.088	100	100	19.4063	100	22.6526	100	27.3361	0	0	15.0566	0
SLTM	-9.73526	93.8561	83.018	0	87.3035	100	44.4477	87.4823	87.6537	78.1133	85.9094	86.956	59.1178	100	61.9442	100	51.9749	82.9825	82.9056	52.902	85.2886	82.8358	56.9182	100	58.8931	100	16.6805	100	100	19.4123	100	100	16.5859	100	19.566	100	0	0	0	10.0057	0
CHCHD1	-9.73749	67.5634	37.6301	26.1273	0	100	32.8288	80.5582	80.7474	71.1472	81.4096	80.8065	42.6088	100	45.7781	100	70.3524	88.4047	88.5348	71.6933	87.8725	85.6659	72.9659	100	74.799	100	59.5376	21.8247	21.3694	63.8718	21.6887	21.2157	54.4939	24.6748	59.1828	24.1176	0	0	0	94.7373	0
SOD3	-9.74446	0	0	0	0	0	95.8846	63.8777	68.957	98.6647	66.5918	69.8912	97.0553	48.336	97.1263	66.4262	84.3898	61.2405	66.4499	85.369	67.6679	61.9652	78.666	68.0932	80.1679	70.4175	90.7935	43.1469	39.2975	92.189	44.974	41.5918	89.132	24.6748	91.036	26.1134	50.452	0	0	0.985691	0
SYF2	-9.77129	61.7289	26.7148	72.9489	0	65.4506	51.7325	81.8117	79.8486	78.2193	82.3853	79.7422	53.5596	100	56.6343	100	61.6485	85.4068	85.8798	62.8506	87.8725	85.6659	63.4461	100	65.4565	100	40.6516	30.8006	31.9773	45.1336	30.8006	32.0246	67.5142	100	71.6296	100	0	0	0	99.9757	0
UFSP2	-9.78149	61.7986	25.7332	47.1297	0	43.1824	45.8136	71.8188	71.6651	78.7764	71.3635	71.2275	44.9858	60.8969	48.0842	70.9023	59.0941	73.3207	75.544	60.2455	74.1308	69.333	59.7564	68.0932	61.8614	70.4175	22.1559	100	100	25.5322	100	100	32.9293	100	37.5769	100	0	0	0	27.5892	0
COX8A	-9.78464	85.0523	67.9872	0.00850612	0	36.9678	94.3117	100	100	98.1724	100	100	95.1514	100	95.4352	100	99.3377	100	100	99.363	100	100	99.4915	100	99.5033	100	0	0	0	0	0	0	0	0	0	0	44.6885	26.8858	0	13.8002	0
POLR2G	-9.801	78.2311	53.2403	0.978491	0	65.4506	44.5069	90.758	88.6235	78.1294	89.3448	87.9967	58.834	100	61.6722	100	76.561	100	100	68.3226	100	100	75.1301	100	76.1235	100	91.2606	46.606	45.2815	92.6206	46.0088	44.5128	17.6798	35.0402	20.8846	34.025	0	0	0	100	0
COMMD6	-9.80221	56.6414	21.7952	54.7488	0	40.2791	62.8725	76.7325	77.3297	86.923	72.6703	76.3482	70.4588	67.5815	72.9541	77.0991	63.9073	85.4068	86.1518	65.2782	87.8725	85.1388	64.7351	100	66.6864	100	27.4894	70.0331	69.093	31.1495	69.087	67.9044	27.2824	100	31.587	100	26.8223	0	0	28.427	0
CLINT1	-9.80299	89.8339	74.4442	0	0	100	51.1708	76.8212	82.9707	81.6099	82.8228	84.7505	64.4335	100	67.0352	100	58.2427	58.018	61.6604	59.3826	64.1734	58.5728	68.3302	59.4227	70.3761	62.2457	18.6968	100	100	21.6592	100	100	26.7739	100	31.0667	100	43.5234	0	0	3.47609	0
DDRGK1	-9.80374	91.0334	77.3179	0	80.22	100	69.8557	91.3198	91.1069	86.3745	90.084	90.7167	66.6509	100	65.4683	100	86.2228	100	100	77.0792	100	100	86.3292	100	78.4768	100	63.0854	70.0331	69.093	67.1949	69.087	67.9044	54.4939	100	59.1828	100	0	0	0	34.1761	0
PTPN18	-9.81376	41.9305	9.22422	0.00850612	0	8.86944	58.8458	73.8292	74.8936	85.0617	71.6947	74.2431	70.2933	60.8969	72.8004	70.9023	46.9253	67.2363	67.5024	47.6996	70.719	66.2787	53.3822	68.0932	55.3453	70.4175	72.416	21.4108	20.6835	76.1235	21.1447	20.2105	85.259	21.7833	87.7779	21.1132	27.7436	0	0	11.3322	0
NUB1	-9.8188	74.0483	41.6154	0.978491	0	49.5979	30.097	77.6845	79.754	69.212	82.8228	80.9189	38.4934	67.5815	41.6036	100	43.5194	76.0525	77.4834	44.2539	81.5811	77.88	49.7812	79.9502	51.697	100	22.1559	100	100	25.5322	100	100	27.0459	100	31.3269	100	30.0556	0	0	1.58835	0
ARHGAP1	-9.82335	87.3924	66.0833	0.00850612	0	100	79.0445	91.9998	91.4912	93.1141	91.0419	91.2015	83.6921	100	84.9929	100	74.3023	71.7893	72.9423	75.5646	68.7441	63.7824	70.6244	68.0932	72.6112	62.2457	50.8278	100	100	55.3749	100	100	59.2597	100	63.6589	100	45.7794	0	0	9.09233	0
CDK17	-9.82335	42.1427	12.4763	2.11866	0	19.2585	36.4889	54.0504	48.2025	71.3995	48.5099	47.1263	30.5582	43.6133	33.6329	46.7774	45.2223	66.1601	62.8311	36.9384	57.3557	51.5638	54.1746	59.4227	46.6296	48.9357	38.2569	37.3758	37.2517	29.6772	37.299	37.157	23.5454	100	27.4834	100	0	0	0	0.500015	0
CISD3	-9.83803	54.1694	12.8784	0.0926658	0	14.9243	50.6623	86.1105	86.9205	81.3415	84.6204	86.4593	58.6447	100	61.5184	100	0	0	0	0	0	0	0	0	0	0	69.4596	70.0331	68.4898	73.1906	69.087	67.2067	78.8671	100	82.0364	100	0	0	0	22.8872	0
SCAF1	-9.84769	86.2893	66.9229	0.00850612	0	100	37.8252	87.3226	86.0572	73.3697	86.2465	85.5605	54.2219	100	54.2928	100	66.2725	80.5109	80.5582	53.2281	78.4709	74.4586	66.2725	79.9502	56.5516	77.513	15.1608	65.4151	63.3929	17.5319	64.3981	62.1452	16.3671	100	19.3058	100	0	0	0	67.7018	0
ANKMY2	-9.84937	50.6162	17.6798	83.3543	0	43.1824	24.592	59.9574	58.1008	60.5606	56.0667	57.2138	27.4243	49.9668	30.2625	59.1592	52.0104	75.3607	74.2904	52.9382	72.4752	67.9563	57.2966	68.0932	59.2715	62.2457	57.8642	100	100	35.6019	100	100	48.912	100	33.2072	100	0	0	0	17.2528	0
NRDC	-9.85428	80.3948	53.2285	0.00850612	0	60.6492	72.8004	90.8231	91.4676	90.8093	92.2363	91.982	73.9771	100	76.224	100	78.1102	100	100	79.2862	100	100	79.2928	100	80.7829	100	18.9747	62.3463	62.5828	21.9489	61.3647	61.2997	30.7297	100	35.3654	100	0	26.8858	0	64.6757	0
NSA2	-9.85866	79.2284	52.5071	2.11866	0	100	73.2734	90.0899	90.0307	91.0024	89.2384	89.6641	81.859	100	83.4082	100	81.2323	100	100	82.2999	100	100	85.8917	100	86.9324	100	23.0014	31.3564	32.4976	26.4073	31.1436	32.2375	22.7886	100	26.6261	100	0	0	0	99.9888	0
TRIP12	-9.86255	81.1981	55.7947	0	0	100	45.9319	78.6424	76.1116	78.8333	81.5456	76.3127	61.0927	100	63.8127	100	51.0762	71.7893	72.7886	51.9485	72.4752	67.423	52.921	74.4854	54.8959	77.513	18.0464	100	100	20.8668	100	100	26.0702	100	30.3394	100	0	0	0	65.5056	0
COL16A1	-9.87412	0	0	0	0	0	88.2687	61.9678	55.5464	96.1674	55.369	54.0799	89.0137	46.6976	89.8415	50.4435	66.4972	58.018	57.4858	67.8453	57.3557	50.4392	57.6395	59.4227	59.5908	48.9357	87.3049	54.0031	51.4191	89.2739	59.1947	58.154	86.9324	35.0402	89.1911	100	37.4826	0	0	0.111049	0
HNRNPAB	-9.89319	99.616	99.0539	0	100	100	79.0799	92.5851	93.815	93.1276	93.6672	94.223	85.8562	100	87.0033	100	85.1703	100	100	86.0753	100	100	85.8798	100	86.9205	100	73.9002	100	100	77.5248	100	100	65.8408	100	70.0627	100	0	0	0	13.1839	0
URM1	-9.90279	59.6246	24.9172	47.1297	0	41.6864	22.7886	84.7623	85.0757	63.5909	84.4193	84.7209	37.0388	100	40.3264	100	58.9522	87.1452	86.8437	59.2732	86.4711	84.2316	66.3079	100	68.2711	100	33.4674	13.2864	14.2857	37.636	13.5584	14.5577	57.9648	14.6523	62.435	14.8148	0	0	0	97.694	0
DDX49	-9.92576	53.7676	20.1277	94.1421	0	57.0956	50.7214	89.2561	89.0492	81.377	89.5873	89.1675	47.7294	100	50.9461	100	68.3538	84.4667	84.5908	69.8291	83.3254	79.9672	65.0426	100	66.9347	100	53.7961	13.9309	14.2621	58.4023	14.1734	14.5459	52.4184	14.6523	57.2197	14.8148	0	0	0	100	0
GLT8D1	-9.92588	64.2974	31.7763	33.0179	0	47.9364	46.5291	75.5381	77.4953	79.1695	73.6578	77.2706	61.0336	67.5815	63.7654	77.0991	55.0733	87.1452	87.7247	56.1554	86.4711	83.5125	63.0558	100	65.1135	100	62.4763	36.7136	37.6301	66.5918	36.891	37.9257	81.5161	100	84.4607	100	0	26.8858	0	13.3505	0
CDKN2AIPNL	-9.94986	87.1175	69.1225	0.00850612	0	100	19.8912	69.3709	67.2067	60.9699	67.3723	66.3079	28.7961	60.8969	31.7763	70.9023	63.8482	81.1909	80.7119	65.2049	79.2987	75.449	70.0568	79.9502	72.008	77.513	0	0	0	0	0	0	0	0	0	0	0	0	0	9.37256	0
CYHR1	-9.98267	53.7423	17.3605	61.6433	0	40.2791	36.4534	83.0416	81.5043	73.5267	81.8945	81.0312	57.7342	100	60.6079	100	36.6012	56.9123	55.4636	37.1042	57.3557	50.6486	41.4853	46.9543	43.2237	48.9357	16.9584	18.886	19.359	19.6902	18.9274	19.4891	39.2561	24.6748	44.1876	24.1176	0	26.8858	0	35.9327	0
CXXC5	-9.98578	60.9022	30.8538	10.4132	0	30.8361	70.79	72.2209	69.1462	81.1219	68.3243	67.7271	81.6225	60.8969	50.5558	70.9023	87.2635	87.1452	86.9442	88.1338	87.8725	85.6659	86.5776	100	87.571	100	0	0	0	0	0	0	0	0	0	0	38.479	0	0	0.973061	0
TRMT1	-9.98784	81.4401	53.4886	0.978491	0	100	53.6365	81.6816	82.8642	82.7488	81.4451	82.8642	50.071	100	53.3231	100	51.7502	77.8974	77.0341	52.6726	75.0532	70.6069	52.3297	100	49.8877	100	39.7055	36.7136	38.5525	44.1757	36.6485	38.517	43.614	100	48.7287	100	23.1571	0	0	42.6343	0
PI4KB	-10.0114	56.6645	22.7176	20.1962	0	30.8361	56.6816	89.1379	89.5222	84.0753	89.6701	89.5932	63.6944	100	66.3316	100	53.6779	88.4047	88.4875	54.6181	87.8725	85.1388	62.4054	100	64.4631	100	34.0941	40.1963	41.982	38.3396	40.1254	41.8992	24.4856	100	28.6187	100	45.2852	0	0	53.1264	0
FBRSL1	-10.0124	57.8442	20.1987	14.9288	0	30.8361	38.5998	68.7441	73.912	74.8037	71.9962	75.1301	46.2394	49.9668	38.2923	70.9023	43.6022	60.2294	58.5501	44.3556	64.1734	58.2672	46.3458	46.9543	48.2379	48.9357	0	0	0	0	0	0	0	0	0	0	0	0	0	1.93653	0
HTRA1	-10.0156	42.3911	9.51987	0.00850612	0	8.86944	92.1594	76.7148	77.6845	97.4917	71.7183	76.4782	95.246	60.8969	95.5298	70.9023	95.3406	88.4047	88.0203	95.6078	87.8725	86.1033	94.3827	100	94.8202	100	92.4491	33.8754	32.2256	93.6081	33.4733	31.6935	94.6842	20.6244	95.654	19.9685	52.3121	0	0	3.09119	0
PCYOX1	-10.0384	80.4897	57.746	6.75342	0	100	59.9515	68.5549	68.4366	85.5902	67.0057	67.8335	54.3283	56.9007	57.3912	66.4262	75.9342	73.9357	75.4849	77.0423	70.719	65.9865	80.4872	79.9502	81.8117	77.513	16.9584	100	100	19.6902	100	100	17.1417	100	20.1809	100	0	0	0	1.63219	0
THOC7	-10.0426	76.057	48.5927	4.00687	0	100	50.1183	87.9494	87.1452	81.0534	85.7498	86.3115	66.2725	100	68.8623	100	79.8841	100	100	81.0394	100	100	79.6949	100	81.1377	100	26.9513	55.3158	58.8221	30.5582	54.6062	57.7696	41.8519	100	46.8247	100	0	0	0	100	0
AP3S1	-10.0593	87.3046	70.0331	0.00850612	0	100	81.315	92.3782	92.1712	93.9143	90.829	91.4972	86.0809	100	87.2162	100	67.053	82.9825	81.8827	57.1068	81.5811	77.88	72.4101	79.9502	63.6708	77.513	15.1608	70.0331	70.4293	13.2805	69.087	69.3531	11.7431	100	13.4461	100	26.3817	0	0	41.8766	0
ERVK3-1	-10.0597	77.9116	40.5747	0.369778	0	24.8108	27.8737	77.4421	75.8869	67.6636	74.4205	74.9645	38.5407	100	40.0071	100	11.2228	0	0	10.8176	0	0	13.8009	0	14.7114	0	0	0	0	0	0	0	0	0	0	0	0	0	0	0	0
B4GAT1	-10.0624	49.0022	14.1675	54.7488	0	36.9678	88.7358	74.5802	73.6518	85.1507	69.093	72.4338	85.7498	60.8969	72.3037	70.9023	92.6206	87.1452	86.8437	84.1308	86.4711	84.2316	93.7204	100	88.0558	100	93.5667	25.1537	25.4967	94.5305	25.1951	25.5558	97.7058	26.7621	97.9778	26.1134	0	26.8858	0	16.4363	0
SS18L1	-10.0731	45.8016	12.0624	83.3543	0	43.1824	45.8846	52.1641	52.8737	56.3524	48.8174	52.3534	55.7592	43.6133	19.3354	56.0253	60.4186	68.4189	65.0426	61.7056	65.4387	60.4382	67.5142	68.0932	69.5364	62.2457	75.5676	26.8803	27.2942	79.009	26.5788	26.7975	91.6391	100	93.1942	100	0	0	0	2.39571	0
TYK2	-10.0956	88.1652	70.175	0	0	65.4506	61.7254	82.7815	85.9153	86.3928	87.4941	87.299	63.6708	100	66.2961	100	42.8098	76.7029	77.2233	43.447	81.5811	78.5838	52.4834	74.4854	54.4939	77.513	57.8642	28.5123	30.3926	62.2871	28.5951	30.5818	24.4856	100	28.6187	100	61.4169	0	0	2.83583	100
AUP1	-10.1125	85.2014	65.4683	0	0	100	85.5842	100	100	95.3118	100	100	87.1689	100	88.2214	100	85.8798	100	100	86.7694	100	100	91.0005	100	91.6746	100	51.0939	58.1244	56.0549	55.6705	57.3675	55.026	22.7886	100	26.6261	100	31.6194	26.8858	0	24.7001	0
MED10	-10.1394	75.5387	50.3666	10.4132	0	65.4506	44.2289	83.5147	81.9182	78.0006	81.1731	81.1613	52.3652	100	55.57	100	60.5605	81.7999	81.1317	45.7683	80.0615	76.3871	67.0766	100	49.1722	100	0	0	0	0	0	0	0	0	0	0	0	0	0	76.3842	0
UBE2G1	-10.1542	57.9999	22.2564	6.75342	0	23.0724	59.4726	71.1152	69.4063	85.3737	73.0724	69.2999	51.3482	67.5815	54.6121	77.0991	58.3373	82.9825	82.0956	59.4676	81.5811	78.406	61.8614	79.9502	63.9546	77.513	77.0518	45.4943	46.9962	80.3512	46.0088	48.1079	79.0445	100	82.1783	100	22.9063	0	0	21.8163	0
KLF13	-10.1627	42.1042	10.123	47.1297	0	33.8813	51.6793	75.0946	68.7677	81.8327	73.4331	67.6679	57.131	67.5815	51.6438	77.0991	74.4087	77.2942	76.5255	75.6262	75.0532	71.2587	75.2247	74.4854	76.904	70.4175	89.4808	29.2396	29.7067	91.0537	29.2278	29.7363	82.2848	35.0402	85.1348	34.025	39.505	0	0	9.58753	0
TOM1	-10.1671	84.1302	64.2384	0.00850612	0	100	75.3311	88.8777	88.6471	91.7714	90.9	89.1083	72.3155	100	74.6689	100	51.6202	55.8597	57.1074	52.5036	57.3557	51.5638	50.0591	68.0932	52.0104	70.4175	48.1906	70.0331	70.4293	52.7554	69.087	69.3531	67.2954	100	71.4049	100	41.3729	0	0	1.59626	0
FAM98A	-10.186	83.4701	60.8089	0.0926658	0	100	56.0076	74.0953	71.8188	83.7784	71.2867	71.0265	58.7157	67.5815	61.5776	77.0991	59.8037	63.1563	64.4276	60.951	62.837	56.5041	52.0459	59.4227	54.0208	48.9357	31.6698	70.0331	69.093	35.6019	69.087	67.9044	39.4513	100	44.3945	100	0	0	0	3.94071	0
TERF2IP	-10.1944	89.9384	73.5336	0	80.22	100	79.6358	92.9281	91.2074	86.3614	91.3612	90.6161	87.6656	100	81.0076	100	89.404	100	100	90.0955	100	100	92.1594	100	92.7862	100	60.8798	100	100	54.21	100	100	71.4995	100	73.711	100	0	0	0	31.6981	0
TSEN15	-10.2017	45.8183	10.5014	2.11866	0	19.2585	37.1807	68.1291	63.789	73.9718	64.3567	62.6537	40.8113	56.9007	44.0161	66.4262	66.2961	70.9437	70.1041	54.4972	69.7966	64.8266	54.2337	68.0932	56.2086	62.2457	29.9432	11.9797	11.9619	33.698	12.1866	12.0329	58.6447	12.0211	63.0854	12.3403	0	0	0	26.5033	0
ATF6B	-10.2086	38.203	7.9825	0.369778	0	14.9243	58.2249	90.0012	90.2673	84.7827	90.084	90.2436	72.8832	100	75.2129	100	68.886	53.0274	52.7436	70.4053	52.3415	45.8404	77.5721	54.1128	79.1686	57.746	0	0	0	0	0	0	0	0	0	0	23.0179	26.8858	0	18.3527	0
NT5C2	-10.2159	51.391	15.0426	39.9643	0	33.8813	47.6171	71.872	68.8623	79.7193	73.0014	68.4957	50.9224	60.8969	54.2219	70.9023	42.5615	76.7029	76.4546	43.208	79.2987	75.2453	52.1878	74.4854	54.1746	77.513	21.5409	62.3463	57.8938	24.8758	61.3647	56.8176	24.3851	100	28.4946	100	33.6996	0	0	1.75302	0
ZFP36L1	-10.2199	75.114	44.5128	0	0	8.86944	94.2763	92.9754	95.3524	98.1604	97.215	97.3451	94.0516	100	94.4182	100	94.4182	80.5109	81.8413	94.7855	81.5811	77.88	91.7455	100	92.4196	100	58.8103	34.8273	35.6315	63.2273	34.6973	35.4896	38.517	100	43.4721	100	39.7171	0	0	36.5332	0
RTCA	-10.2297	86.7523	69.2053	0.00850612	0	100	22.9541	71.5114	72.1145	62.416	72.5461	72.28	34.9811	60.8969	38.0913	70.9023	53.666	78.5773	77.2706	54.606	76.1116	72.5048	51.2299	79.9502	52.8382	77.513	46.4286	100	100	51.1175	100	100	33.2427	100	37.9494	100	0	0	0	4.54529	0
GTF2F1	-10.2472	89.8652	74.3141	0.00850612	0	100	86.4711	91.2843	90.622	85.7153	90.1963	90.1608	75.2247	100	77.3888	100	81.4215	100	100	82.4606	100	100	81.5161	100	82.7933	100	30.6232	100	100	34.4785	100	100	17.0175	100	20.039	100	0	0	0	87.3183	0
ARIH2	-10.2579	60.0452	24.7871	72.9489	0	47.9364	32.267	76.6556	77.9801	70.7199	80.5345	78.6542	37.843	100	40.9886	100	69.8084	79.1923	78.1102	71.2393	78.4709	74.9467	71.2985	100	73.2261	100	71.4522	100	100	75.1596	100	100	27.9269	100	32.2552	100	23.9015	0	0	60.1181	0
MAP2K2	-10.2639	80.5465	57.7933	0.369778	0	60.6492	66.1956	97.4752	97.4988	88.2802	97.3333	97.4219	81.0194	100	82.6159	100	78.7488	88.4047	88.5348	79.9527	87.8725	85.1388	79.21	100	80.7001	100	30.2862	100	100	26.4073	100	100	44.4123	100	34.9397	100	45.8779	0	0	31.0352	0
TMEM126A	-10.2641	68.7322	36.8259	20.1962	0	57.0956	40.1135	82.1547	82.6395	75.7098	78.8139	81.8472	52.4007	67.5815	55.6055	77.0991	86.1637	84.4667	84.786	87.0918	83.3254	80.1935	83.3728	100	84.5435	100	64.0078	70.0331	71.4995	68.0641	69.087	70.4943	66.9111	100	71.062	100	0	26.8858	0	3.1974	0
KHNYN	-10.2706	45.1955	14.2029	14.9288	0	26.3777	35.7616	66.7337	73.5454	73.0649	78.8966	77.4302	55.5937	41.8534	58.6802	77.0991	38.8718	60.2294	59.2479	39.4304	66.6391	61.2829	46.8307	46.9543	48.6873	48.9357	23.2852	41.4026	42.0885	26.7029	41.0773	41.2843	20.2342	100	23.5336	100	0	0	0	1.16524	0
DEDD2	-10.2737	83.9072	59.1414	0	0	44.6783	81.593	68.9924	69.3354	94.0001	67.4965	68.8269	67.7862	56.9007	70.3761	66.4262	82.2729	76.0525	75.816	83.3388	73.3207	68.6842	61.3292	79.9502	63.4224	77.513	0	0	0	0	0	0	0	0	0	0	0	0	0	0.249767	0
MCRIP2	-10.2787	50.9369	16.2015	10.4132	0	24.8108	40.5393	52.0518	54.3401	75.9525	46.4877	53.264	46.8307	46.6976	49.9763	53.0038	90.2081	69.4477	71.7065	90.8287	71.6178	66.5844	86.7195	74.4854	87.701	77.513	33.1008	13.9309	13.4579	37.2221	14.1734	13.6708	61.891	15.35	66.2666	15.6517	0	0	0	8.78949	0
MAZ	-10.2793	80.3378	56.4688	0.369778	0	51.6675	37.6892	75.7687	73.167	74.2869	76.1294	72.9837	45.4588	67.5815	42.8571	77.0991	89.2029	100	100	87.6996	100	100	89.2857	100	87.5355	100	50.5381	39.8238	41.509	55.0438	39.4986	40.764	66.7692	100	70.9201	100	34.3863	0	0	9.69334	0
TNIP2	-10.3133	0	0	0	0	0	53.0274	68.8564	79.6121	82.4707	86.6071	85.6788	53.2048	43.6133	56.2796	100	58.3491	54.7658	57.0423	59.4798	59.3129	52.2202	48.0605	68.0932	49.9763	70.4175	25.1951	17.1831	17.4314	28.7133	17.3013	17.6561	51.5374	19.5128	56.4333	19.9685	30.2016	0	0	0.0747751	0
PHLDB1	-10.3326	67.2034	31.114	61.6433	0	54.1213	63.2096	70.0095	66.5563	86.4764	64.5991	65.0662	76.6202	56.9007	78.6779	66.4262	69.4418	61.2405	60.2708	39.4661	65.4387	59.9612	46.2157	68.0932	48.0724	62.2457	63.0854	100	100	67.1949	100	100	57.5686	100	62.0506	100	0	0	0	4.29121	0
CTIF	-10.3397	59.3591	24.5861	72.9489	0	51.6675	51.5965	65.4624	60.2649	81.7859	58.8576	58.7748	50.2129	51.686	50.3962	59.1592	71.1329	68.4189	65.35	72.5526	62.837	57.592	57.1429	68.0932	59.1414	62.2457	48.1906	100	100	52.7554	100	100	52.9033	100	57.6455	100	0	0	0	0.394406	0
WWC3	-10.3705	0	0	0	0	0	28.5241	56.2796	54.9432	68.1268	59.0941	55.5582	37.9139	35.6303	41.0596	59.1592	39.676	37.0388	37.1452	40.2749	39.5518	33.0195	42.1594	46.9543	43.8742	48.9357	45.7545	30.1679	30.6528	50.3725	30.1975	30.6291	36.8437	100	41.7751	100	0	0	0	0.677806	0
MRPL37	-10.3807	85.293	63.7535	0	0	100	45.8136	85.2531	87.7365	78.7764	87.4941	88.7535	68.6968	100	71.263	100	78.4886	100	100	79.7058	100	100	82.9943	100	84.236	100	38.2569	70.0331	70.4293	42.6916	69.087	69.3531	47.7531	100	52.6963	100	0	0	0	89.2273	0
INPPL1	-10.4063	72.1171	43.1173	33.0179	0	60.6492	65.5393	87.9021	90.693	87.9965	93.407	92.3841	71.7597	100	74.1722	100	65.894	67.2363	70.3879	67.2091	70.719	65.9865	70.5889	74.4854	72.5639	77.513	23.0014	70.0331	68.4898	26.4073	69.087	67.2067	30.5109	100	35.123	100	45.996	0	0	18.0269	0
NUDT9	-10.4187	77.259	44.087	0.369778	0	60.6492	50.8692	70.4825	72.5639	81.442	69.4359	72.351	31.587	67.5815	34.6854	77.0991	51.6911	88.4047	88.9901	52.6122	87.8725	85.1388	62.5355	100	64.5932	100	73.1019	70.0331	71.9667	76.7325	69.087	70.991	74.6157	100	78.1871	100	31.6669	0	0	0.289197	0
UBE2H	-10.4199	61.5891	28.938	33.0179	0	44.6783	64.5991	93.4721	92.9518	87.607	93.0109	92.5733	73.4153	100	75.6859	100	69.9267	100	100	71.3374	100	100	72.824	100	74.657	100	35.052	52.7554	52.3534	39.3981	52.0281	51.3955	33.8931	100	38.7062	100	26.8223	0	0	80.2912	0
COA4	-10.4199	78.0983	52.6254	2.11866	0	51.6675	50.1478	74.7753	78.3113	81.0713	76.36	78.8257	45.8846	67.5815	49.0658	77.0991	65.1372	77.2942	79.0149	66.4633	80.0615	76.217	75.0237	79.9502	76.7029	77.513	74.7635	23.6282	23.7346	78.2994	23.4331	23.439	80.1798	29.6831	83.2013	28.9368	0	0	0	25.1852	0
RSRC2	-10.4215	66.8921	40.8349	14.9288	0	43.1824	42.4137	85.6965	86.412	74.8564	85.8858	86.3884	49.5388	100	52.72	100	53.5241	85.4068	85.1112	54.4488	85.2886	82.6909	56.5279	100	58.5265	100	13.9842	39.2266	38.4461	16.0182	38.9546	37.9376	12.9021	100	14.9953	100	0	0	0	86.8659	0
MRPL9	-10.4229	84.3113	63.8836	0.0926658	0	100	42.1712	86.9678	87.4172	76.9375	86.7431	87.1925	64.676	100	67.2777	100	63.3751	100	100	64.7654	100	100	69.6783	100	71.6533	100	61.4889	47.9305	48.8884	65.622	48.0605	49.255	70.3465	100	74.3377	100	0	0	0	89.4846	0
MRPL14	-10.4265	78.3834	53.666	2.11866	0	100	68.7323	84.4962	85.2649	89.2914	83.8221	84.8746	69.3354	100	71.9134	100	79.2928	89.8297	90.3855	80.4465	89.3862	87.0766	86.8851	100	87.8311	100	84.372	25.8929	25.3075	86.8141	25.9283	25.4376	95.8373	29.6831	96.5468	28.9368	0	0	0	83.0684	0
REXO4	-10.4327	83.2203	59.7327	0.00850612	0	100	37.3936	70.3228	70.8846	74.0831	69.3649	70.5771	38.2096	56.9007	41.3553	66.4262	57.0128	81.7999	81.315	58.1075	81.5811	77.88	48.3089	100	50.2365	100	66.1483	25.3134	25.6504	70.0804	25.0591	25.1774	65.421	35.0402	69.6488	34.025	0	0	0	6.3305	0
GRAMD1A	-10.4469	57.3276	26.5137	10.4132	0	29.3992	80.0438	84.3129	82.2256	93.476	85.3477	82.3675	73.2616	100	75.5795	100	61.8732	61.2405	59.9929	54.4367	59.3129	52.6351	46.0383	68.0932	47.7886	62.2457	86.5598	25.4908	25.0355	88.6767	25.1951	24.5388	19.0575	26.7621	22.3155	26.1134	0	51.8516	0	1.0014	0
MRPL20	-10.4567	75.3481	43.2237	4.00687	0	57.0956	58.0889	92.8808	92.869	84.731	91.8638	92.3959	63.1504	100	65.7994	100	80.4044	89.8297	90.3855	81.5336	89.3862	87.0766	82.2138	100	83.5147	100	59.2479	31.9832	32.746	63.6057	31.8354	32.4976	47.8891	100	52.8796	100	0	0	0	84.8455	0
MRPL33	-10.4895	71.541	40.7521	14.9288	0	100	83.4437	91.1542	91.1838	94.627	90.3146	90.9413	88.4224	100	89.2975	100	94.087	89.8297	90.3855	94.4741	89.3862	87.0766	92.8926	100	93.4366	100	71.8129	15.0544	16.1187	75.5263	15.3146	16.3316	70.1987	16.2488	74.2077	16.5242	0	0	0	88.7084	0
OSBPL2	-10.4963	48.7939	14.7942	47.1297	0	33.8813	34.0941	65.4801	63.9546	64.3852	62.6183	63.0795	41.9465	54.0287	36.8614	62.6123	58.7394	81.1909	80.6528	59.8808	79.2987	76.0742	70.2696	74.4854	72.2209	70.4175	36.684	62.3463	62.9849	18.8683	61.3647	61.7786	52.5603	100	20.9969	100	22.0029	0	0	3.46004	0
HECTD3	-10.4996	62.5176	28.1693	78.127	0	60.6492	32.0837	73.9475	77.649	70.6053	77.8619	78.9735	38.7535	56.9007	41.8401	77.0991	49.7753	70.9437	69.7493	43.7697	70.719	66.2787	51.4073	74.4854	53.3467	70.4175	21.2334	100	100	24.5092	100	100	30.9898	100	35.6433	100	0	0	0	11.2204	0
METTL5	-10.5002	54.1444	22.9659	39.9643	0	32.2907	46.6533	76.7561	76.6261	79.2289	74.3969	76.0289	49.0421	67.5815	52.2588	77.0991	43.2119	63.1563	62.8075	43.9251	61.3233	55.014	49.4678	68.0932	51.3482	62.2457	42.4905	27.2351	27.3652	47.0199	27.2706	27.5307	70.8609	35.0402	74.8108	34.025	0	0	0	23.4974	0
SCPEP1	-10.5215	86.1939	65.0899	0.0926658	0	65.4506	90.1845	80.8952	77.0459	96.8176	80.7237	76.7975	82.5568	100	84.0232	100	77.8974	63.1563	67.662	79.0765	68.7441	63.7824	81.457	68.0932	82.7342	70.4175	85.9212	62.3463	59.9929	88.1386	69.087	66.2843	80.7119	100	83.7039	100	0	0	0	53.985	0
POLDIP2	-10.5282	89.8809	74.6216	0	83.0437	100	70.5948	96.0738	96.0324	89.9968	95.5535	95.8195	82.131	100	83.6329	100	87.7129	100	100	88.5682	100	100	91.0951	100	91.7573	100	57.8642	100	100	62.2871	100	100	64.2148	100	68.543	100	25.1704	0	0	0	0
DPM1	-10.5436	75.4188	45.246	2.11866	0	65.4506	52.8264	83.9167	85.7498	82.3612	83.9581	85.7616	61.7313	100	64.5222	100	77.1878	100	100	78.4351	100	100	79.6121	100	81.0667	100	37.435	62.3463	58.0121	41.8638	61.3647	56.9182	42.7507	100	47.8122	100	40.3919	0	0	52.5913	0
TTC3	-10.5471	86.418	71.0738	0.00850612	0	21.1802	52.7732	70.8077	70.3642	82.341	65.4092	69.087	65.5629	56.9007	68.1646	66.4262	71.5232	80.5109	79.8486	72.1106	78.4709	74.9467	78.8553	68.0932	80.3453	62.2457	39.3862	10.3063	10.4423	43.815	9.56126	9.6736	68.0227	12.0211	72.1381	10.7918	0	0	0	0.699934	0
COX14	-10.5661	74.7138	32.6514	0.978491	0	21.1802	80.907	90.758	90.5274	93.7797	89.0433	89.9953	67.4669	100	70.0686	100	93.9451	89.8297	90.3855	94.362	89.3862	87.0766	93.413	100	93.8742	100	51.3955	23.4272	23.1197	55.9603	23.6164	23.2734	51.7975	29.6831	56.6284	28.9368	0	26.8858	0	50.9737	0
ZNF622	-10.5687	87.9215	69.2999	0	0	60.6492	73.3562	82.6277	80.641	82.6486	84.7268	80.7829	47.1026	100	50.2365	100	73.2379	87.1452	86.755	74.5927	86.4711	83.5125	79.5175	100	80.9839	100	55.0497	70.0331	68.4898	59.5731	69.087	67.2067	50.9579	100	55.8893	100	0	0	0	69.8413	0
RBM38	-10.5741	47.8989	23.6755	0.0926658	0	17.189	92.9872	74.5151	71.4522	97.7441	74.1781	70.9674	81.7526	60.8969	83.3136	70.9023	83.3491	69.4477	70.7663	84.3041	75.0532	70.439	80.7829	74.4854	82.0601	77.513	88.2096	16.6095	16.7455	89.9775	16.8165	16.9939	93.2356	18.6377	94.5364	19.0129	31.1185	0	0	1.50315	0
AURKAIP1	-10.5764	69.3407	37.701	14.9288	0	43.1824	82.0956	96.6947	96.742	94.1692	96.4227	96.606	90.4683	100	91.1306	100	92.2658	89.8297	90.3855	92.7935	89.3862	87.0766	93.6377	100	94.0752	100	66.1483	20.6185	21.5232	70.0804	20.654	21.6178	65.7699	26.7621	69.9858	26.1134	0	0	0	89.7244	0
BET1L	-10.5789	79.8153	53.3231	0.0926658	0	33.8813	45.6481	80.8479	83.4201	78.6942	81.9596	83.7394	54.281	100	57.3202	100	33.964	54.7658	57.9943	34.4081	59.3129	52.6351	43.3538	46.9543	45.1159	48.9357	16.2311	34.9988	35.4659	18.8683	34.8806	35.3004	23.5868	35.0402	27.5307	34.025	0	26.8858	0	11.7264	0
HDDC2	-10.6067	87.0071	69.087	0.00850612	0	100	54.1154	78.5714	73.1197	72.7908	73.2912	71.9489	54.0681	60.8969	46.878	70.9023	51.8685	76.7029	76.1471	52.7812	75.0532	70.6069	55.298	79.9502	57.3084	77.513	71.9785	37.1807	37.6064	75.7036	37.0684	37.4763	64.5518	35.0402	68.8919	34.025	0	0	0	0.288877	0
PHF2	-10.6081	74.721	47.8595	4.00687	0	49.5979	36.5776	74.7162	69.7611	73.5885	72.8832	68.8387	50.4376	60.8969	53.6779	70.9023	59.0468	73.9357	73.8884	60.2091	76.9927	72.9772	65.2436	68.0932	67.1594	70.4175	32.0246	70.0331	72.2978	35.9863	69.087	71.3458	39.4927	100	44.4418	100	0	0	0	12.7875	0
ZSWIM8	-10.6324	91.6484	78.2167	0	0	38.653	60.0047	83.5974	86.1282	85.6142	87.3581	87.571	62.8548	100	65.5747	100	49.0303	79.8309	79.7658	49.8036	81.5811	78.242	60.6315	100	62.7483	100	12.3226	34.4253	34.8273	13.996	34.3484	34.6026	10.7675	35.0402	12.2162	34.025	0	0	0	61.4083	0
TRA2A	-10.649	95.2876	87.6301	0	91.2983	100	67.0352	89.3094	89.2621	88.5743	87.3285	88.7062	72.1854	100	74.5506	100	74.1012	100	100	75.4047	100	100	78.0511	100	79.6949	100	15.5629	48.575	51.2062	17.9872	48.7524	51.7857	15.1076	100	17.7389	100	0	0	0	15.8345	0
WAC	-10.6667	75.057	45.7427	6.75342	0	54.1213	69.3649	89.741	88.1859	83.8869	88.4461	87.6537	76.9395	100	62.9849	100	67.4551	82.9825	82.5863	68.8123	81.5811	78.5838	70.1041	100	72.0553	100	43.5017	49.2372	52.6963	39.0551	48.7524	51.7266	40.2377	100	45.2696	100	0	0	0	74.9488	0
FBXO7	-10.6927	72.8432	41.7692	4.00687	0	43.1824	93.9156	93.957	93.2001	98.0455	92.9163	92.597	85.5487	100	86.755	100	65.2081	70.9437	73.4272	64.5579	73.3207	68.4102	67.4551	74.4854	69.4655	70.4175	30.2862	31.1968	31.1258	34.0823	31.3269	31.3623	46.3576	100	51.4073	100	25.197	0	0	40.8436	0
HEBP1	-10.7002	81.8469	56.6698	0.369778	0	65.4506	50.071	71.872	75.1183	81.0206	71.0738	75.0591	53.3822	60.8969	56.4451	70.9023	66.2133	69.4477	71.8425	67.5516	70.719	65.9865	74.5033	74.4854	76.1826	70.4175	43.5017	100	100	48.0901	100	100	60.3004	100	64.6878	100	0	0	0	0.0929259	0
RWDD1	-10.7052	80.0964	53.8198	0.978491	0	65.4506	20.1987	64.8238	63.2332	61.2679	63.1386	62.7483	30.2271	60.8969	33.29	70.9023	52.1641	71.7893	70.6954	53.1314	71.6178	67.2698	57.3084	68.0932	59.2833	62.2457	29.3579	100	100	33.0712	100	100	43.7441	100	48.8529	100	0	0	0	0.726909	0
SUN2	-10.7085	84.8969	63.5643	0	0	100	85.7616	92.1653	91.9879	95.3673	93.2651	92.0234	89.676	100	90.4328	100	82.9352	85.4068	85.3359	70.344	87.8725	86.1033	68.3893	100	70.3997	100	18.6968	100	100	21.6592	100	100	28.3822	100	32.7815	100	34.3407	26.8858	0	3.38032	0
GSS	-10.714	95.2072	88.4342	0	91.2983	100	48.5336	82.5745	81.2796	80.1975	81.8945	80.9484	56.3505	100	59.4371	100	65.3619	88.4047	88.9901	66.6589	87.8725	85.1388	65.8822	100	67.8571	100	24.0953	100	100	27.5307	100	100	30.4104	100	35.0284	100	0	0	0	0.0766118	0
STX10	-10.7315	60.9633	27.72	88.4191	0	100	71.9075	90.1667	90.4092	90.4799	89.7055	90.1786	66.8519	100	69.4536	100	67.3132	86.2169	85.6906	68.6899	85.2886	83.036	72.9896	100	74.8226	100	46.0797	19.6369	20.3879	50.7569	19.6488	20.447	56.0371	23.0783	60.6374	22.5178	29.8603	26.8858	0	24.2967	0
KIF1C	-10.7402	58.7243	22.4219	0.00850612	0	8.86944	86.4475	83.4378	83.3905	95.5676	79.5352	82.3912	87.9849	67.5815	88.9428	77.0991	86.6604	78.5773	79.1391	87.5755	79.2987	75.7207	89.676	100	90.4565	100	33.763	60.0461	64.9066	37.9849	59.1947	63.7417	30.6291	100	35.2412	100	30.7582	0	0	6.08113	0
FAM32A	-10.7423	81.011	58.6921	0.00850612	0	41.6864	68.0996	94.3709	94.4418	89.0168	93.6672	94.1343	73.439	100	75.7096	100	80.4399	100	100	81.5706	100	100	84.851	100	85.7143	100	65.8349	17.869	18.5194	69.7907	18.0641	18.886	79.0681	23.0783	82.202	24.1176	0	0	0	90.6725	0
DAP	-10.7573	48.3727	16.5208	54.7488	0	35.4659	71.8484	80.7297	80.8006	90.4561	77.2588	79.9373	81.5989	67.5815	83.1717	77.0991	80.0142	77.8974	79.7185	81.1629	78.4709	74.3163	83.9404	100	85.123	100	96.2807	52.7554	59.2124	96.7774	52.0281	58.2308	93.6258	100	94.8321	100	0	0	0	45.8908	0
ALKBH5	-10.7651	86.0477	67.597	0.0926658	0	100	74.6216	96.0738	96.1447	91.5235	95.8787	96.0797	79.3519	100	81.2086	100	82.5568	100	100	83.5862	100	100	87.6537	100	88.6589	100	73.9002	49.2372	52.3888	77.5248	50.1833	54.8841	43.3184	100	48.4272	100	35.2463	26.8858	0	14.0438	0
TIMM8B	-10.7827	91.7695	78.737	0	85.747	100	69.1225	86.4771	86.1518	89.4427	83.4614	85.3004	65.7876	100	68.342	100	94.5601	100	100	94.8976	100	100	93.5076	100	93.9451	100	80.0024	33.426	34.0823	83.0002	33.2545	33.6921	63.9664	100	68.2829	100	0	0	0	21.5482	0
NEURL4	-10.8035	43.3058	10.5251	26.1273	0	29.3992	29.8309	69.1994	67.6206	64.595	67.7034	66.8283	49.1604	56.9007	36.8851	66.4262	30.0497	52.3711	49.2845	30.5024	54.346	48.2658	39.1675	46.9543	41.0123	48.9357	13.4224	16.6095	16.7692	13.1386	16.5326	16.6746	31.3623	20.6244	12.0861	19.9685	0	0	0	6.35694	0
STAT2	-10.8131	67.2722	43.07	2.11866	0	36.9678	84.4371	85.5487	87.4645	93.3691	86.8791	87.9139	73.912	100	76.1708	100	74.1958	82.9825	82.5449	75.4785	83.3254	80.6673	76.9276	100	78.5241	100	10.8562	100	100	11.9915	100	100	13.3988	100	15.628	100	60.8033	0	0	17.252	100
MRPS15	-10.8268	83.482	59.8273	0	0	100	61.2819	84.1533	85.5192	86.191	83.9581	85.3713	69.5719	100	72.15	100	89.2148	85.4068	86.0158	89.9465	85.2886	82.4978	85.2058	100	86.2228	100	79.2632	50.8396	51.7029	82.3262	51.0466	52.2942	73.1611	100	76.9335	100	0	0	0	70.6456	0
CETN2	-10.8318	67.4438	35.2767	10.4132	0	41.6864	76.8921	76.8212	74.1249	92.2539	71.9667	72.8122	64.7351	67.5815	67.3368	77.0991	86.3765	89.8297	89.8061	87.2778	89.3862	87.0766	81.7053	100	82.9707	100	83.7926	60.0461	64.0255	86.3529	59.1947	62.8252	89.3153	100	91.2133	100	37.1767	0	0	1.82203	0
INO80B	-10.854	44.0642	9.17692	26.1273	0	30.8361	61.3647	87.0033	88.3988	86.2277	87.9494	88.9546	65.1135	100	67.7271	100	37.0979	65.1549	65.2081	28.8866	59.3129	52.3414	42.9044	46.9543	38.4461	0	41.6746	15.4801	15.965	46.1152	15.3146	15.894	70.11	17.8867	74.1249	17.3792	0	0	0	73.6785	0
CFAP36	-10.8612	72.963	42.7271	0.978491	0	32.2907	59.3839	61.7077	59.3188	85.3281	54.482	57.8642	69.1462	51.686	71.736	59.1592	84.106	83.6684	84.2479	85.0718	82.4622	78.8848	80.0615	79.9502	81.457	77.513	79.8191	44.9799	47.5047	82.8169	44.974	47.6821	84.7209	100	87.299	100	0	0	0	5.67098	0
HDHD2	-10.8741	84.3638	63.4816	0.369778	0	57.0956	37.9316	69.7729	68.3775	65.8614	63.7535	66.781	54.8723	67.5815	33.7039	77.0991	52.6372	72.5875	70.7072	53.5663	69.7966	64.8266	58.1126	68.0932	60.1585	62.2457	55.3926	70.0331	72.623	48.3976	69.087	71.6828	70.719	100	51.1944	100	0	0	0	3.49728	0
NELFB	-10.9123	66.4555	31.5161	72.9489	0	100	41.5799	93.413	93.0996	76.6142	92.4314	92.5851	58.4201	100	61.2701	100	74.1131	100	100	75.417	100	100	73.096	100	74.929	100	19.2585	65.4151	65.149	22.2564	64.3981	63.9546	14.4276	100	16.8874	100	0	0	0	99.942	0
JAK1	-10.9153	72.8956	44.1107	0.0926658	0	26.3777	69.2822	88.4638	88.9428	89.5132	90.5452	89.4454	73.1788	100	75.4967	100	76.9513	100	100	78.1761	100	100	74.1604	100	75.8988	100	10.3891	100	100	11.3174	100	100	14.877	100	17.4314	100	65.8265	0	0	24.6445	100
SF3B5	-10.9278	68.4662	32.9707	54.7488	0	100	84.035	97.8713	97.8477	94.7959	97.7767	97.759	87.7602	100	88.7417	100	92.4314	100	100	92.9926	100	100	94.5482	100	94.9858	100	40.0071	54.0031	53.4768	44.5069	53.2817	52.4125	60.7912	100	65.1845	100	0	0	0	100	0
TOM1L2	-10.932	77.13	48.1552	4.00687	0	100	57.7696	77.3415	71.7006	84.5783	72.2564	70.4115	66.6746	54.0287	69.2763	62.6123	79.8013	81.1909	80.6646	80.9652	79.2987	75.578	81.7408	74.4854	83.0061	70.4175	76.8921	100	100	66.036	100	100	73.9593	100	77.5781	100	0	0	0	1.72208	0
SAMD4B	-10.9862	52.4115	15.4092	91.8878	0	51.6675	54.9432	82.3025	78.5596	83.2908	80.2152	77.6845	57.9588	100	60.8562	100	45.6362	69.4477	70.9674	46.4156	67.6679	62.1492	44.8321	79.9502	46.606	77.513	82.0719	39.2266	39.4395	84.8865	39.4986	39.8179	35.0934	100	39.9184	100	0	0	0	74.8622	0
EFHD1	-10.9937	53.4756	17.4551	0.0926658	0	12.3049	84.372	55.0851	51.9276	94.865	48.2143	50.6386	88.9191	48.336	89.7469	53.0038	92.4432	70.2164	71.3931	91.5746	66.6391	61.6895	91.0833	68.0932	91.7455	62.2457	99.2136	70.0331	65.4151	99.2727	69.087	64.2621	92.869	100	94.2881	100	0	0	0	0.0548463	0
PCMT1	-11.0284	97.6337	94.5956	0	93.7105	100	77.6254	90.6575	88.517	92.6227	89.54	87.9494	75.2483	100	65.5393	100	88.3278	100	100	83.3017	100	100	90.0662	100	83.1126	100	79.4465	100	100	82.4976	100	100	85.8858	100	88.3101	100	0	0	0	9.34275	0
TMEM115	-11.0412	42.2385	9.307	33.0179	0	30.8361	45.4115	84.4962	86.3292	78.58	85.7912	86.8969	54.1391	100	57.1783	100	64.061	84.4667	85.5724	65.4248	83.3254	79.9672	70.1159	100	72.0672	100	11.2228	47.9305	50.1064	12.565	47.351	49.2195	16.8283	100	19.8439	100	30.0799	51.8516	0	0.719358	0
COQ9	-11.062	83.565	58.0889	0.00850612	0	100	63.8955	85.0461	85.4305	87.3316	82.0837	84.4489	69.9976	67.5815	72.5284	77.0991	78.193	76.7029	76.5728	79.3849	80.0615	76.8093	83.4674	74.4854	84.65	77.513	97.2268	56.5989	60.2886	97.6053	55.9011	59.1178	90.1727	100	91.9702	100	0	0	0	16.334	0
LMO4	-11.0761	49.9498	16.2606	6.75342	0	24.8108	62.5296	64.7351	57.3794	77.826	58.6566	55.9603	73.2852	49.9668	37.157	56.0253	91.0596	72.5875	71.9016	36.4292	67.6679	62.1492	91.3789	74.4854	45.1395	70.4175	45.0982	21.6296	22.1973	49.6925	21.8425	22.5993	34.2301	29.6831	39.0906	34.025	0	0	0	3.31601	0
TSC22D1	-11.0807	58.8868	26.017	67.6158	0	47.9364	86.5421	77.714	76.0289	95.5931	72.487	74.527	88.5289	60.8969	89.404	70.9023	88.5643	100	100	84.8241	100	100	89.6405	100	85.8798	100	59.7386	54.0031	56.2441	55.6705	53.2817	55.1679	51.7207	100	56.587	100	33.7916	0	0	13.6089	0
USF2	-11.0845	49.1795	13.044	54.7488	0	38.653	69.1462	97.759	97.7176	89.4621	97.6407	97.6289	81.9182	100	81.9536	100	78.3467	89.8297	89.3448	79.5577	89.3862	87.996	83.0889	100	84.307	100	20.1632	48.575	47.895	23.3325	48.0605	46.9016	23.7346	100	27.7081	100	36.9354	0	0	62.3745	0
SNX5	-11.0936	82.4386	59.8865	0.0926658	0	100	51.6202	81.7763	80.0142	81.7976	78.3231	78.9499	67.526	100	70.1277	100	51.6438	65.1549	68.4248	52.5398	71.6178	66.6908	54.9078	59.4227	56.8709	62.2457	25.5263	100	100	29.0681	100	100	39.0137	100	43.9688	100	46.7599	0	0	2.79462	0
ATPAF1	-11.0968	76.912	48.2852	2.11866	0	65.4506	38.8718	77.1701	75.5203	70.2832	72.3214	74.2195	49.5979	67.5815	44.631	77.0991	79.1272	84.4667	83.964	80.2983	84.2597	81.3615	77.72	79.9502	79.3283	77.513	64.3389	62.3463	63.0026	68.3716	61.3647	61.7964	73.912	100	77.5426	100	0	0	0	24.1981	0
NT5C3B	-11.0995	62.3024	24.7044	26.1273	0	38.653	53.802	77.5367	78.2167	82.8144	72.6171	77.0814	66.8874	67.5815	69.5009	77.0991	73.0487	100	100	65.7057	100	100	78.2521	100	68.8742	100	41.6746	25.065	26.5965	46.1152	25.0591	26.632	37.0743	35.0402	42.0175	34.025	0	0	0	55.5691	0
MOB2	-11.1149	68.5911	40.2436	0.0926658	0	19.2585	69.838	81.9418	79.825	89.7025	85.4482	80.2744	73.6755	100	75.9106	100	33.9049	48.232	48.096	34.3491	46.6	40.1447	41.5563	46.9543	43.2829	48.9357	30.9721	100	100	34.8806	100	100	26.4664	100	30.7829	100	24.3101	0	0	13.4026	0
MRPL28	-11.1178	88.2946	71.9607	0	0	100	58.4319	94.9208	93.2356	84.8777	94.1876	92.7507	74.9763	100	77.1287	100	82.4149	100	100	74.7649	100	100	81.93	100	81.3032	100	95.0627	32.882	34.0114	95.8254	33.2545	34.7327	74.3377	100	61.3233	100	0	0	0	80.9966	0
UBE2Q1	-11.1311	82.1223	58.7157	0.0926658	0	54.1213	35.3595	86.3233	86.9324	72.8131	85.7498	86.6604	57.3557	100	60.3004	100	63.7772	100	100	65.1805	100	100	68.4484	100	70.2223	100	25.5263	54.0031	58.083	29.0681	53.2817	56.9891	23.2793	100	19.6251	100	0	0	0	84.7434	0
MICU1	-11.1387	58.5937	23.5572	33.0179	0	33.8813	53.4768	85.1112	80.842	77.0798	83.7275	80.0851	73.3444	67.5815	52.7436	77.0991	73.9475	87.1452	86.6071	75.2447	86.4711	84.543	78.737	79.9502	80.2271	77.513	72.1736	100	100	75.8988	100	100	73.5454	100	77.2588	100	25.7269	0	0	14.8619	0
RAB5A	-11.1446	79.0594	47.7058	6.75342	0	100	43.2297	85.8976	82.746	70.8851	82.9115	81.7881	48.6755	100	47.2209	100	60.5369	88.4047	88.0203	57.3069	87.8725	86.1033	69.4418	100	63.8009	100	36.1045	100	100	22.2564	100	100	44.9089	100	16.1069	100	66.7753	0	0	1.18106	0
ZNF22	-11.1474	73.3278	39.5222	14.9288	0	47.9364	54.8959	67.4905	70.447	83.2682	61.5835	69.3472	37.8311	56.9007	40.9768	66.4262	60.5132	79.8309	80.0733	61.7786	84.2597	81.8777	66.3553	100	68.342	100	52.2114	100	100	56.7881	100	100	53.2107	100	57.9648	100	0	0	0	13.1155	0
PRKAG1	-11.15	72.7531	46.9253	6.75342	0	54.1213	46.872	86.9678	87.0624	79.3381	88.4461	87.1689	59.2833	100	62.1216	100	61.8377	81.1909	81.185	63.07	80.7651	77.6752	63.9782	100	65.9768	100	34.0941	100	100	38.3396	100	100	22.7886	100	26.6261	100	0	0	0	71.3232	0
ALAD	-11.1554	65.0972	30.9484	39.9643	0	49.5979	74.1485	81.25	80.0378	91.3536	76.4309	78.6779	80.1679	67.5815	81.9418	77.0991	84.3188	83.6684	83.1954	85.2947	83.3254	80.3445	87.4172	100	88.4106	100	54.4111	100	100	58.9522	100	100	59.8924	100	64.2975	100	30.8064	0	0	1.23614	0
STARD7	-11.1606	62.838	30.2271	88.4191	0	57.0956	80.1975	92.6738	92.5083	93.5249	91.166	91.9406	80.026	100	81.8236	100	89.877	88.4047	88.0203	90.5428	87.8725	86.1033	89.8534	100	90.622	100	54.7304	42.0116	43.2474	59.2538	42.0234	43.3065	52.1405	100	56.9536	100	0	0	0	89.0235	0
GTF3C5	-11.1683	73.1644	41.8046	6.75342	0	100	46.9667	86.3056	86.8496	79.041	87.6419	86.9678	55.9839	100	55.9484	100	73.3207	100	100	74.6542	100	100	69.1107	100	71.0974	100	11.2228	60.0461	60.1585	12.565	64.3981	66.7041	19.087	100	22.3392	100	0	0	0	92.442	0
TAF9B	-11.173	54.3808	17.798	26.1273	0	32.2907	32.4799	62.0979	55.3808	70.9048	56.1258	54.0445	34.3661	54.0287	37.4409	62.6123	38.3219	74.5861	73.3798	38.8304	70.719	65.9865	44.7138	68.0932	45.8491	62.2457	0	0	0	0	0	0	0	0	0	0	0	0	0	7.70528	0
KIAA0040	-11.1825	0	0	0	0	0	68.2829	47.9778	51.1826	89.0954	52.6608	52.2706	54.4347	26.5181	57.4976	50.4435	47.7886	53.6128	57.3557	48.5767	57.3557	50.9343	51.7384	59.4227	53.6779	62.2457	21.2334	29.074	30.1443	24.5092	29.5057	30.8302	27.6431	35.0402	31.9477	100	0	0	0	0	0
ERRFI1	-11.1827	0	0	0	0	0	92.8571	66.3198	69.9267	97.7034	66.6332	69.9976	87.157	46.6976	88.2096	62.6123	97.824	62.2044	61.7904	97.9024	67.6679	62.5108	97.5402	74.4854	97.7531	77.513	60.8798	14.7942	16.2252	65.0485	15.0012	16.438	68.0227	16.2488	72.1381	16.5242	37.9608	0	0	0.133335	0
IRF2BP1	-11.1838	73.9826	50.1183	10.4132	0	100	35.7912	72.8832	71.9962	67.7068	70.9851	71.3458	45.9792	67.5815	42.1239	77.0991	49.0539	71.7893	71.535	42.0502	69.7966	64.8266	45.9201	74.4854	47.7531	70.4175	72.895	60.0461	62.5473	76.5492	59.1947	61.2228	64.5873	100	68.9274	100	0	0	0	9.56619	0
BORCS7	-11.1845	82.2259	60.667	0.0926658	0	100	56.1968	73.6045	74.2904	83.8507	69.631	73.2261	54.5885	67.5815	57.6987	77.0991	67.2422	73.9357	74.2786	68.6164	72.4752	67.5496	72.15	74.4854	74.0421	70.4175	40.9827	34.8273	35.0047	45.4411	34.8806	35.1703	57.267	35.0402	61.7727	34.025	0	0	0	7.04595	0
MIEN1	-11.2242	79.6484	57.0009	4.00687	0	65.4506	62.3285	94.8794	94.6192	86.6743	93.9924	94.2467	57.3202	100	60.2531	100	74.8463	86.2169	85.9922	76.0324	85.2886	82.4978	72.4929	100	74.3851	100	32.338	58.1244	59.8155	36.3588	59.1947	61.3765	41.982	100	46.9844	100	29.2458	0	0	38.7525	0
MGAT4B	-11.2259	64.7132	33.3373	0.978491	0	23.0724	69.1107	83.8399	86.3647	89.4378	86.6604	87.5118	68.7559	100	71.3221	100	73.2616	85.4068	84.8865	74.605	85.2886	82.8358	79.281	79.9502	80.7711	77.513	0	0	0	0	0	0	0	0	0	0	44.3286	26.8858	0	0.961929	0
RRAS	-11.2393	81.8837	59.3543	0.0926658	0	41.6864	91.982	88.6944	89.9066	97.4305	91.0005	90.6161	95.0568	100	95.3406	100	88.3396	73.3207	75.9579	89.1889	76.1116	71.5144	88.8955	74.4854	89.7114	77.513	44.4891	58.1244	50.5913	49.0303	61.3647	52.6786	52.9033	35.0402	57.6455	34.025	47.6915	0	0	7.25091	0
NT5C	-11.2577	70.0927	39.4986	14.9288	0	47.9364	60.8325	90.3619	91.1306	86.0013	91.1246	91.3434	65.0189	100	67.6325	100	62.1807	81.1909	81.6816	63.3869	86.4711	83.9825	64.2739	79.9502	66.2606	100	70.8432	100	100	74.5447	100	100	71.9962	100	75.7805	100	34.4318	0	0	42.0976	0
CDC123	-11.2597	64.7408	30.7474	39.9643	0	49.5979	78.2107	91.438	90.6575	92.8217	90.7521	90.3027	78.0866	100	80.0615	100	64.2029	100	100	65.5713	100	100	70.9319	100	72.8477	100	81.451	19.9503	21.0147	84.3129	20.1691	21.3103	88.5289	24.6748	90.5511	26.1134	0	0	0	100	0
TRAPPC1	-11.2707	64.8417	31.2559	61.6433	0	60.6492	83.3254	97.2623	97.0317	94.5749	97.1086	96.878	85.9508	100	87.0979	100	80.5109	100	100	81.6571	100	100	82.7696	100	82.202	100	15.3619	41.4026	41.9465	16.6036	41.0773	41.1897	33.9818	100	38.7949	100	0	0	0	100	0
SIRT2	-11.2813	77.347	52.6017	0.369778	0	46.2275	86.2524	93.8505	92.6088	86.8713	92.6502	92.0412	90.35	100	73.711	100	90.894	82.3498	81.5989	76.3648	80.7651	77.3545	82.1783	100	74.6097	100	95.6303	100	100	16.8519	100	100	93.0404	100	19.7375	100	50.2265	0	0	12.4725	0
PSMF1	-11.3194	79.8025	58.491	0.978491	0	100	60.3418	88.7831	89.7883	85.779	91.0419	90.4269	71.7833	100	74.1958	100	84.7327	100	100	85.6788	100	100	77.8146	100	79.4229	100	18.6968	60.0461	61.1578	21.6592	59.1947	59.9988	25.4376	100	29.6417	100	0	0	0	86.3465	0
SLC38A10	-11.3308	66.2619	29.9196	0.978491	0	24.8108	72.3037	80.7474	84.236	90.6295	83.5088	85.0402	69.359	100	71.9489	100	53.264	55.8597	58.627	54.1707	61.3233	55.3295	58.9995	59.4227	61.0691	62.2457	27.2174	70.0331	60.9331	30.842	69.087	59.7564	53.7193	100	58.4851	100	0	26.8858	0	20.2254	0
FLYWCH2	-11.3715	83.0769	61.1991	0.369778	0	100	34.4726	72.6703	67.2658	72.2061	68.4662	65.7758	43.5076	56.9007	40.4328	66.4262	71.3458	85.4068	85.7852	72.7614	84.2597	80.9833	76.1471	79.9502	77.7791	77.513	63.3456	51.7739	52.176	67.4137	51.0466	51.1944	67.9044	100	72.008	100	0	0	0	1.14498	0
SMG5	-11.385	62.0267	28.7133	26.1273	0	40.2791	50.9638	93.3302	92.8453	81.4833	93.0109	92.4728	61.5776	100	61.9087	100	84.171	100	100	85.1399	100	100	74.4324	100	76.1471	100	12.7897	20.6185	20.0686	14.5814	20.3406	19.5956	11.3529	21.7833	12.9849	21.1132	0	0	0	100	0
NME4	-11.423	89.0912	70.5771	0.00850612	85.747	100	76.3245	88.2096	86.6485	92.1441	85.5783	85.7143	81.1613	100	82.7342	100	76.1116	83.6684	84.5908	77.2271	85.2886	82.1601	77.9565	100	79.6121	100	62.1275	23.6282	23.368	66.2547	23.4331	23.0251	41.7219	26.7621	46.6887	26.1134	0	0	0	1.19473	0
TSSC4	-11.4445	85.9913	65.149	0	0	65.4506	45.1573	78.5005	76.5255	78.4527	81.9596	77.1287	58.7394	67.5815	61.6012	77.0991	71.0147	71.7893	73.711	72.4053	71.6178	66.4249	61.1932	79.9502	63.2332	77.513	46.0797	54.0031	55.2507	50.7569	53.2817	54.2455	26.3482	100	30.6469	100	0	0	0	0.0520924	0
PDXDC1	-11.454	88.3108	71.6414	0.00850612	0	65.4506	55.0438	74.9823	80.2684	83.3387	77.5899	81.2677	69.2999	67.5815	71.8898	77.0991	59.3188	75.3607	76.5374	60.4766	80.0615	76.3871	68.6495	79.9502	70.6481	100	50.1419	65.4151	65.6812	54.6239	64.3981	64.5695	44.3649	100	49.4264	100	0	0	0	8.21393	0
CDC42SE1	-11.4839	42.6559	10.8562	2.11866	0	19.2585	90.4447	93.6317	94.6074	96.9045	95.5535	95.0568	89.5577	100	90.3382	100	75.4021	87.1452	86.6071	76.5619	86.4711	84.543	74.5743	100	76.2772	100	0	0	0	0	0	0	0	0	0	0	27.7436	0	0	71.6607	0
FOXJ3	-11.4934	38.4518	7.85241	14.9288	0	26.3777	34.2065	68.6495	66.2961	64.3613	69.2289	66.0714	37.3699	46.6976	37.5118	59.1592	41.9939	72.5875	70.1514	42.6946	69.7966	64.8266	49.184	59.4227	51.088	48.9357	48.7346	38.4165	38.6826	53.258	38.0854	38.1149	42.7684	100	47.8299	100	0	0	0	5.69265	0
VKORC1	-11.494	80.1473	50.8869	0.369778	0	100	80.6528	94.9208	95.0922	93.7023	94.6369	94.8794	87.9139	100	88.8718	100	78.5714	56.9123	59.0705	79.7675	61.3233	55.3295	82.1074	59.4227	83.4201	62.2457	77.3829	19.6369	19.9267	80.6291	19.5128	19.7729	84.9929	24.6748	87.5296	24.1176	37.3516	0	0	1.60254	0
QRICH1	-11.4979	66.0673	35.2176	33.0179	0	54.1213	40.0781	81.0017	83.1126	75.6721	84.8273	84.1414	56.1731	100	59.2124	100	48.8174	79.8309	79.4229	49.5749	79.2987	75.2453	61.0572	79.9502	63.1149	77.513	16.2311	55.3158	58.4437	18.8683	54.6062	57.3084	29.5116	100	34.0527	100	0	0	0	71.0981	0
SZRD1	-11.4987	64.3531	27.5307	67.6158	0	54.1213	59.7386	89.7233	88.7299	85.4941	90.0367	88.6057	64.5341	100	67.1476	100	75.6623	79.8309	80.8184	76.7836	85.2886	82.4978	77.5721	79.9502	79.1686	100	80.1975	43.6436	42.9281	83.1895	43.2533	42.3486	79.3638	100	82.4858	100	0	0	0	80.5361	0
MPHOSPH8	-11.524	81.6563	54.3165	0	0	100	59.5435	84.2124	82.1783	83.1835	81.7112	81.3742	59.7327	100	62.5473	100	65.693	87.1452	86.6071	67.0379	86.4711	84.543	65.4801	100	67.4078	100	20.6126	50.8396	51.0643	23.8351	50.1833	50.0828	16.7987	100	19.8143	100	22.1169	0	0	43.8496	0
C1orf198	-11.5276	60.3263	27.0577	88.4191	0	65.4506	76.5965	70.4352	64.1556	92.2494	65.2259	62.701	79.6476	56.9007	81.4747	66.4262	77.85	68.4189	70.0922	64.0333	67.6679	62.5108	65.1254	68.0932	67.0293	62.2457	76.7088	100	100	80.0733	100	100	84.3898	100	87.0033	100	0	0	0	2.68309	0
TADA3	-11.5473	50.7281	17.6561	47.1297	0	35.4659	57.0187	93.1705	91.5918	84.2437	91.8638	91.0951	65.9295	100	68.5194	100	67.5851	100	100	62.5338	100	100	72.0317	100	68.9688	100	68.5726	34.4253	36.7018	72.3746	34.3484	36.5658	78.3349	100	81.5397	100	22.4287	0	0	83.9091	0
MAPKAPK2	-11.5493	71.9642	36.5894	0.978491	0	32.2907	74.4797	89.9302	92.9931	91.4794	95.7545	95.3879	68.2474	100	70.8609	100	90.149	73.3207	75.8337	90.7541	77.714	73.4637	91.7692	74.4854	92.4551	77.513	29.0799	100	100	32.7755	100	100	38.6175	100	43.6199	100	43.8665	0	0	18.1746	0
SDF2L1	-11.5563	69.0869	40.7876	26.1273	0	65.4506	88.0144	77.4184	81.185	96.0981	80.2152	82.2138	72.6112	100	74.9645	100	72.6585	60.2294	63.0085	74.0763	64.1734	58.1048	72.3983	74.4854	74.3141	77.513	49.3791	65.4151	64.3389	53.873	69.087	69.3531	55.7592	100	60.3595	100	25.7006	0	0	25.7343	0
AAAS	-11.5648	86.0871	65.9532	0	0	100	60.9272	85.2708	86.2228	86.0436	85.4896	86.3292	67.5378	100	70.1395	100	48.0605	79.8309	80.4636	48.8051	85.2886	82.1601	56.7881	100	58.763	100	50.1419	44.9799	47.6112	54.6239	44.5187	46.5941	14.3212	100	16.7692	100	0	0	0	61.7709	0
QTRT1	-11.5974	89.2025	73.7583	0	0	100	68.2474	82.7342	83.6093	89.0709	79.4111	82.7696	71.1566	67.5815	73.64	77.0991	60.3832	85.4068	85.052	59.5405	84.2597	81.5886	62.8193	100	64.5814	100	20.6126	100	100	23.8351	100	100	36.5717	100	41.4794	100	0	0	0	11.8641	0
OPTN	-11.5989	82.5899	60.4305	0.0926658	0	33.8813	93.0109	89.2266	87.0151	97.7522	87.6715	86.211	89.9125	100	90.6575	100	73.3444	88.4047	88.5348	74.6788	87.8725	85.1388	78.9617	100	80.4518	100	44.4891	100	100	49.0303	100	100	51.833	100	56.6698	100	48.4609	0	0	15.9681	0
ZNF768	-11.6127	78.7587	49.456	0	0	60.6492	47.7235	83.8103	83.763	79.7594	80.6883	82.8524	58.5383	67.5815	61.3884	77.0991	77.9683	89.8297	90.3855	79.1628	89.3862	87.0766	77.9683	100	79.6239	100	64.0078	26.2181	26.4191	68.0641	26.5788	26.9158	52.5012	29.6831	57.2966	34.025	0	0	0	24.7176	0
RETSAT	-11.6758	59.4655	23.9711	6.75342	0	29.3992	81.6994	78.2285	79.4702	94.0441	76.3245	78.8907	76.7621	67.5815	78.8316	77.0991	67.7152	60.2294	62.9494	69.1063	64.1734	58.5728	74.2668	59.4227	75.9816	62.2457	64.9066	100	100	68.8742	100	100	47.6466	100	52.6194	100	0	0	0	13.8971	0
UBE2G2	-11.7181	89.1972	72.2327	0	0	100	53.8848	87.6951	88.4165	82.86	86.276	88.0322	60.5369	100	63.3042	100	53.8316	86.2169	86.0572	54.7996	86.4711	84.543	61.4711	100	63.5525	100	56.4096	15.4801	14.6996	60.9508	15.6634	14.9361	81.6757	17.8867	84.6026	18.193	35.9846	0	0	20.9035	0
ZGPAT	-11.7219	52.4247	17.9991	91.8878	0	49.5979	56.0076	76.4723	79.1805	83.7784	79.0918	79.8132	51.9749	100	55.1916	100	8.05345	0	0	7.44333	0	0	9.9456	0	10.5487	0	42.2245	36.9501	37.4172	46.7124	36.891	37.2871	24.3259	100	28.4236	100	0	0	0	8.27601	0
MAGED1	-11.7294	68.757	36.3529	0.978491	0	32.2907	66.1483	77.0518	78.5005	88.2601	73.1847	77.5426	79.5175	67.5815	81.386	77.0991	86.3292	100	100	81.2617	100	100	83.0535	100	80.6291	100	48.4863	100	100	53.0333	100	100	51.0998	100	56.043	100	39.0151	0	0	3.10753	0
ELOVL1	-11.7363	43.7779	14.2975	0.369778	0	14.9243	85.7852	85.1999	85.2767	94.1034	83.7807	84.5553	86.4238	100	83.9404	100	94.4536	79.8309	80.5109	76.1925	81.5811	78.242	78.2876	100	69.4773	100	29.0799	21.8247	21.4522	32.7755	21.8425	21.5468	45.1928	24.6748	50.2365	24.1176	22.8503	26.8858	0	33.0859	0
RAB12	-11.7415	54.3932	19.2644	39.9643	0	33.8813	67.2836	77.4598	75.5026	88.6711	73.8647	74.4205	68.6495	60.8969	71.2157	70.9023	86.6958	88.4047	88.0203	87.6127	87.8725	86.1033	89.7706	100	90.5393	100	27.856	100	100	31.5397	100	100	37.4409	100	42.3605	100	30.8064	0	0	0.6512	0
MZT2B	-11.7605	77.61	52.7909	0.978491	0	43.1824	79.1864	98.1847	98.2439	93.1769	98.096	98.1788	85.9035	100	87.0506	100	92.2895	88.4047	88.9901	92.8433	87.8725	85.1388	91.5445	100	92.1712	100	83.5738	18.2178	18.0227	86.14	18.0641	17.6798	94.6842	23.0783	95.654	22.5178	0	0	0	70.6822	0
ANKRD40	-11.7605	52.5696	22.7058	39.9643	0	40.2791	75.9875	74.5506	68.9688	77.7449	69.0161	67.2718	80.7711	60.8969	55.0497	70.9023	69.5956	77.8974	78.0629	56.2281	78.4709	74.9467	59.851	74.4854	61.9324	70.4175	39.0255	18.7145	19.43	43.4544	18.5667	19.3117	41.4676	21.7833	46.464	21.1132	0	0	0	23.4164	0
EFHD2	-11.7669	80.2871	54.1746	0.978491	0	65.4506	90.7167	78.1693	78.264	96.9912	75.3548	77.5781	91.4617	67.5815	92.0175	77.0991	85.1466	81.1909	80.0851	86.0381	79.2987	75.2453	83.29	79.9502	84.4726	77.513	38.6649	100	100	37.9849	100	100	53.8079	100	58.562	100	0	0	0	12.4052	0
CCDC124	-11.7785	97.2609	92.5497	0	95.9764	100	73.7287	97.0021	96.6887	91.1877	96.7715	96.4936	73.2379	100	75.5558	100	85.6552	100	100	86.5711	100	100	87.4409	100	85.9626	100	71.0915	100	100	74.799	100	100	77.3415	100	80.641	100	0	0	0	1.43076	0
BRK1	-11.7938	85.4357	67.2067	0.00850612	0	65.4506	82.4326	100	100	94.2633	100	100	91.1542	100	91.7337	100	94.8557	100	100	90.9654	100	100	95.4588	100	94.2408	100	41.3375	32.6632	33.9522	26.4073	32.7342	33.964	64.4631	100	34.4489	100	33.2147	0	0	42.4973	0
STAT5B	-11.8012	53.013	16.166	33.0179	0	33.8813	78.1812	89.676	89.4158	92.8127	90.3796	89.4217	75.9816	100	78.0984	100	58.3964	79.1923	79.5885	59.5041	83.3254	80.5162	64.7706	79.9502	66.71	100	24.3377	49.2372	50.3311	27.785	48.7524	49.3732	37.0329	100	41.982	100	66.987	0	0	13.5631	0
PDZD11	-11.831	70.8547	37.6419	20.1962	0	54.1213	40.3382	78.536	75.0946	75.8536	73.7465	73.6991	56.6462	67.5815	59.6736	77.0991	74.7162	88.4047	88.0203	72.5281	87.8725	86.1033	77.8382	100	77.4007	100	66.6332	38.9487	37.2871	70.5475	38.9546	37.1689	67.9636	100	72.0672	100	21.9459	0	0	4.24422	0
CEBPZOS	-11.8576	46.8144	10.4659	0.978491	0	21.1802	15.1786	70.991	66.8165	55.8768	68.413	65.7994	26.3836	56.9007	29.1864	66.4262	42.0057	66.1601	67.9281	34.3963	61.3233	55.014	45.4352	59.4227	46.1684	48.9357	73.6696	27.5426	28.8907	77.312	27.6549	29.0563	77.2883	100	80.5818	100	0	0	0	0	0
MCFD2	-11.8732	50.3345	20.6954	20.1962	0	29.3992	67.3013	80.2093	82.0246	88.6761	77.8382	81.5161	78.4413	67.5815	80.3217	77.0991	69.2526	87.1452	86.9442	70.7731	87.8725	86.1033	77.6372	100	79.2692	100	82.4562	41.0596	41.8874	85.1999	41.0773	41.8283	87.3817	100	89.5341	100	28.9236	0	0	14.5492	0
MAP7D1	-11.8747	85.686	68.413	0.0926658	0	65.4506	76.6911	88.2982	79.7126	92.2859	85.6492	78.3704	80.5937	67.5815	82.2611	77.0991	88.6826	81.7999	81.2796	89.4621	80.0615	76.8093	91.1542	74.4854	91.8165	70.4175	79.4465	100	100	82.4976	100	100	63.3988	100	67.7152	100	0	0	0	8.05853	0
GORASP2	-11.9186	91.268	78.1457	0	0	100	44.8794	82.6514	84.2597	78.3505	82.6928	84.1769	58.6093	100	61.4711	100	45.9674	84.4667	84.9752	46.7395	83.3254	80.1935	56.3742	100	58.3491	100	38.2569	100	100	42.6916	100	100	52.7436	100	57.4976	100	47.2657	0	0	0.571046	0
GPCPD1	-11.9205	52.8442	16.1187	0.978491	0	19.2585	74.1663	69.7966	65.0307	91.3606	68.679	64.4513	54.1154	54.0287	57.1547	62.6123	55.5818	69.4477	66.8283	56.6522	68.7441	63.7824	60.2886	59.4227	62.3463	48.9357	59.5376	55.3158	53.8907	63.8718	54.6062	52.8619	29.3519	100	33.834	100	0	0	0	2.45004	0
SIGMAR1	-11.9217	52.3587	16.6036	72.9489	0	49.5979	65.6516	80.369	80.3926	88.0443	78.1871	79.7185	73.9771	100	76.224	100	89.5341	100	100	90.2322	100	100	91.6154	100	92.2658	100	33.1008	25.7273	26.9276	37.2221	25.9283	27.1641	14.9421	100	17.5142	100	40.9777	26.8858	0	25.2591	0
CLTB	-11.9453	91.3392	78.5005	0	0	100	87.6892	96.6474	96.1093	95.9908	96.3399	95.8846	91.6154	100	92.1831	100	92.9044	100	100	93.3535	100	100	94.2763	100	94.7138	100	87.7424	100	100	76.1235	100	100	90.6575	100	76.4132	100	35.6947	0	0	33.8094	0
MTURN	-11.955	51.9324	25.0473	0.369778	0	17.189	96.1566	66.2606	57.0956	92.1258	58.8103	55.3098	97.7531	49.9668	82.8288	56.0253	96.3221	77.8974	77.2824	93.5278	75.0532	71.2587	95.2105	68.0932	92.3959	62.2457	81.451	30.9957	31.1022	79.009	30.6114	30.57	87.9139	100	85.9094	100	0	0	0	4.36541	0
TIMP3	-11.9582	0	0	0	0	0	96.0028	79.6358	80.3808	98.7006	74.7753	79.0799	97.3155	60.8969	97.3865	70.9023	94.0279	81.1909	82.4622	94.4367	80.7651	76.9864	95.3524	100	95.6835	100	79.2632	44.9799	41.3079	82.3262	45.447	41.9584	68.0818	26.7621	72.2091	26.1134	60.7691	0	0	3.36795	0
SNRPB	-11.9742	57.3954	18.9806	0.0926658	0	14.9243	81.6994	95.4943	96.3458	94.0441	97.3333	97.0849	91.8046	100	92.3605	100	77.9565	100	100	79.1505	100	100	78.5714	100	80.0733	100	0	0	0	0	0	0	0	0	0	0	0	0	0	100	0
NDUFA3	-11.9804	41.0425	7.69868	2.11866	0	19.2585	54.9846	88.6057	85.4186	83.3077	86.1755	84.3307	43.2474	100	46.4404	100	89.6641	89.8297	89.3448	90.3565	89.3862	87.996	90.5629	100	91.2843	100	94.7611	50.8396	54.3992	95.5771	50.1833	53.3349	87.6301	100	89.7706	100	0	26.8858	0	66.3297	0
SDF2	-12.0027	63.0885	30.3926	54.7488	0	57.0956	30.706	74.2313	74.7044	69.6421	76.4309	74.9172	34.7446	100	37.8548	100	37.9139	74.5861	76.3245	38.4444	72.4752	67.6362	47.7294	79.9502	49.657	77.513	65.4269	54.0031	54.009	69.3709	54.6062	54.825	35.4305	100	40.2554	100	37.3953	0	0	20.7054	0
HP1BP3	-12.026	97.4976	93.614	0	94.1037	100	77.9033	88.7299	88.5821	92.72	86.9442	87.9849	76.9631	100	78.9735	100	66.0714	100	100	67.3926	100	100	75.7569	100	77.4125	100	39.3862	100	100	43.815	100	100	41.9465	100	46.9489	100	0	0	0	0.560084	0
ECI2	-12.0417	83.2977	58.4082	0.978491	0	57.0956	71.1093	84.2656	84.7327	90.1768	80.8302	83.6684	72.5166	67.5815	74.8699	77.0991	84.2124	70.9437	74.184	85.1956	75.0532	70.2511	85.3477	74.4854	86.4002	77.513	80.5641	65.4151	67.118	83.5147	64.3981	65.6812	87.8193	100	89.9361	100	0	0	0	2.00909	0
BCL6	-12.0551	0	0	0	0	0	95.7072	84.6736	83.4437	98.605	85.2117	83.1954	88.8482	67.5815	89.676	77.0991	72.6112	71.7893	70.3288	74.0271	72.4752	67.9563	69.5482	68.0932	71.5468	62.2457	14.4454	11.9797	9.41343	16.6036	12.1866	9.579	33.9818	12.0211	38.7949	12.3403	63.1892	0	0	0.795765	0
POLDIP3	-12.0572	95.4575	88.7535	0	92.3503	100	64.1261	92.2658	92.1239	87.4312	91.5681	91.7337	76.1116	100	78.2048	100	69.8912	100	100	71.3006	100	100	74.8936	100	76.5847	100	36.684	100	100	41.1069	100	100	40.5629	100	45.6126	100	0	0	0	2.65986	0
PPP4R3A	-12.0655	70.8468	39.5577	20.1962	0	100	36.9324	79.618	82.8288	73.8132	83.5501	83.9286	48.167	100	51.36	100	49.4205	80.5109	81.043	50.2129	86.4711	83.5125	59.8037	79.9502	61.8851	100	13.109	100	100	14.9953	100	100	24.5861	100	28.7488	100	0	0	0	70.0725	0
NDUFS6	-12.0732	92.5304	81.7763	0	86.5938	100	66.6272	91.9998	92.1121	88.4375	90.829	91.6509	63.0558	100	65.7403	100	95.8373	100	100	96.0566	100	100	95.8491	100	96.1921	100	97.9305	65.4151	65.4151	98.1906	64.3981	64.2621	93.7086	100	94.903	100	0	0	0	9.06171	0
SMAP2	-12.0981	79.5067	54.7304	0.0926658	0	54.1213	94.1225	76.1826	73.0605	98.1161	72.8418	72.2327	92.3132	67.5815	92.798	77.0991	87.9139	76.0525	74.0125	78.1515	72.4752	68.2166	86.8141	68.0932	78.7961	62.2457	48.1906	100	100	52.7554	100	100	62.9849	100	67.3132	100	0	0	0	3.48276	0
SERF2	-12.1031	87.145	72.2682	0.369778	0	57.0956	81.8236	100	100	94.0771	100	100	87.0151	100	88.0676	100	89.2975	100	100	90.0086	100	100	91.8283	100	92.4905	100	78.2226	42.7093	41.6272	81.3623	42.798	41.6272	67.0234	100	71.1566	100	0	0	0	74.3564	0
GALT	-12.1359	62.9538	26.3245	20.1962	0	36.9678	56.0371	76.5492	79.009	83.7923	77.9624	79.1982	48.5336	100	51.7029	100	67.7271	45.1218	45.1632	69.1185	48.2912	41.8344	68.6731	59.4227	70.6599	62.2457	86.211	100	100	88.3869	100	100	94.7256	100	95.6835	100	25.7533	0	0	8.692	0
DNAJC5	-12.1406	45.3652	8.97588	33.0179	0	33.8813	61.3765	88.2391	85.1939	84.4634	86.0986	84.1887	77.2233	100	63.0203	100	81.3505	79.1923	78.465	74.5066	76.9927	73.342	82.7223	74.4854	78.8789	70.4175	84.2479	70.0331	70.4293	51.1175	69.087	69.3531	90.3855	100	59.7978	100	43.5031	26.8858	0	0.185103	0
TRMT2A	-12.1563	83.3929	61.2819	0.0926658	0	65.4506	39.061	74.7635	76.6261	75.1152	74.1604	76.7029	47.623	67.5815	50.8515	77.0991	38.6116	73.9357	74.3851	39.1333	77.714	73.4637	44.9267	79.9502	46.7124	100	45.7545	37.9139	39.7824	50.3725	37.8016	39.7351	37.5296	100	42.4551	100	0	0	0	2.52145	0
POLR2A	-12.1608	92.5006	79.4347	0	0	100	79.3519	89.7114	90.5452	90.6105	91.7928	90.9768	82.2138	100	83.7275	100	67.6798	81.1909	81.2441	69.0695	80.7651	76.9864	67.9636	79.9502	69.9858	77.513	13.4224	100	100	13.1386	100	100	18.7677	100	21.9962	100	43.1992	0	0	0	0
PRRC2C	-12.1636	90.808	77.1878	0	0	100	47.5225	79.825	79.6358	79.6761	79.7185	79.3874	66.1542	100	68.7323	100	50.2956	72.5875	71.2867	51.1526	70.719	65.9865	46.9134	74.4854	48.7819	70.4175	18.2947	100	100	21.1566	100	100	24.2136	100	28.3172	100	0	0	0	36.3672	0
MAPK8IP3	-12.173	60.8102	28.7961	47.1297	0	40.2791	83.8576	91.7219	91.0596	90.4133	90.2673	90.5629	91.0123	100	79.4939	100	77.176	72.5875	69.8912	78.4228	67.6679	62.8595	80.6291	59.4227	81.93	48.9357	74.5211	47.3037	47.5639	78.0807	46.6887	46.535	83.8872	100	56.6284	100	36.4284	0	0	19.6399	0
PPP6R1	-12.1797	84.7295	62.2871	0	0	60.6492	65.9473	90.1845	88.2923	88.1699	89.7942	87.9021	83.4319	100	84.7564	100	65.6812	64.1083	65.7403	67.0257	59.3129	52.0225	54.6239	74.4854	55.298	70.4175	24.5861	100	100	28.0393	100	100	40.1608	100	45.1868	100	25.0369	0	0	1.45653	0
PEX11B	-12.1872	82.2138	52.1523	0	0	44.6783	35.3595	81.5752	80.7592	72.8131	80.4044	80.3453	48.4035	100	47.6703	100	64.4986	100	100	50.2009	100	100	73.5099	100	62.5473	100	17.5024	62.3463	64.5932	19.6902	61.3647	63.4106	15.4683	100	18.2711	100	0	26.8858	0	41.1623	0
IDH3G	-12.2115	92.4309	78.7961	0	87.3035	100	39.9539	91.438	91.5681	73.0427	92.4846	91.8283	61.0572	100	57.0956	100	75.9579	100	100	77.0916	100	100	80.7001	100	81.9773	100	78.9262	100	100	82.0423	100	100	75.1301	100	78.6779	100	0	0	0	5.8849	0
HAX1	-12.2127	87.7149	70.6717	0	0	100	70.039	96.3754	96.2689	89.7726	95.8787	96.1034	79.0208	100	80.913	100	91.8638	100	100	92.4203	100	100	93.6968	100	94.1462	100	51.3955	62.3463	63.5052	55.9603	61.3647	62.2517	51.2772	100	56.1731	100	35.6276	0	0	33.9247	0
TAF7	-12.2171	56.7453	21.1329	78.127	0	47.9364	77.0577	93.6317	94.0693	92.4091	93.5963	93.9333	73.8056	100	76.0525	100	85.1821	100	100	86.0877	100	100	89.5222	100	90.3264	100	47.0849	46.0028	49.3496	51.7561	45.447	48.4508	49.8167	100	54.7836	100	0	0	0	98.2681	0
RXRB	-12.2831	57.418	24.255	88.4191	0	54.1213	54.482	91.5504	92.5378	83.1185	92.5378	93.0345	65.6102	100	68.2119	100	60.9153	44.3236	44.702	62.1561	44.5719	37.4219	68.5904	46.9543	70.6008	40.0899	18.9747	60.0461	55.9248	21.9489	59.1947	54.9314	31.8413	100	36.4889	100	32.3516	0	0	0.491747	0
CHP1	-12.2929	84.9718	62.9257	0	0	100	58.6211	88.2628	90.1372	84.959	90.9	91.0005	60.8325	100	63.5762	100	88.0795	84.4667	83.9049	88.9406	83.3254	80.6673	89.061	79.9502	89.877	77.513	74.3496	100	100	77.9151	100	100	75.6209	100	79.1213	100	30.4685	0	0	21.8439	0
MRPS26	-12.2933	90.4215	76.6911	0	0	100	82.2375	88.1859	88.2332	94.2174	85.5487	87.4172	69.2289	100	71.807	100	87.0743	100	100	87.9849	100	100	88.7772	100	89.6168	100	90.4033	49.2372	50.4612	91.8697	48.7524	49.5151	78.6601	100	81.8531	100	0	0	0	70.0234	0
PPP3R1	-12.3082	75.6091	47.3392	0.0926658	0	23.0724	76.2713	86.8969	82.131	78.2545	84.4548	81.1495	82.9707	100	47.0908	100	87.2398	81.7999	80.4518	81.7931	80.0615	76.6662	89.4986	79.9502	82.746	77.513	98.5336	10.3063	10.7498	14.5814	9.56126	9.83917	99.7871	12.0211	34.1414	10.7918	45.74	0	0	8.33477	0
MRPL44	-12.3119	90.1415	74.6689	0	0	100	50.7805	76.2831	78.4295	81.4066	79.1627	78.9972	62.6774	100	65.4447	100	77.1996	87.1452	87.0624	78.4474	86.4711	83.5125	76.7266	100	78.3113	100	67.8335	49.935	48.5218	71.671	50.1833	48.8411	64.5695	100	68.9096	100	0	0	0	52.8036	0
UQCR11	-12.3152	65.2335	30.298	0.369778	0	19.2585	80.9425	96.6	96.3931	93.7974	96.2453	96.1921	69.7138	100	72.2919	100	83.8694	79.1923	78.8434	84.8488	78.4709	75.1028	85.7498	79.9502	86.7904	77.513	0	0	0	0	0	0	0	0	0	0	0	0	0	66.4208	0
CDK5RAP3	-12.3251	87.704	69.7611	0	0	100	82.8642	95.5298	95.7781	94.4139	95.4943	95.6895	87.1452	100	88.1977	100	72.4574	88.4047	88.5939	73.6338	89.3862	87.0766	75.3311	100	76.9986	100	59.5376	100	100	63.8718	100	100	69.1225	100	73.2025	100	22.7383	0	0	34.859	0
CIZ1	-12.3387	69.8275	32.5331	54.7488	0	65.4506	34.644	84.0823	78.4886	72.3156	83.2308	77.7554	55.5227	67.5815	58.6093	77.0991	62.772	85.4068	85.7852	64.0577	84.2597	80.9833	72.3273	79.9502	74.2313	77.513	33.763	65.4151	68.7145	37.9849	64.3981	67.4787	50.0828	100	55.0615	100	0	0	0	19.1361	0
RAB11B	-12.4073	95.1504	87.3226	0	91.0198	100	82.2256	98.1847	98.1197	94.213	98.096	98.0369	91.0241	100	91.6154	100	86.3411	100	100	87.2406	100	100	88.4816	100	88.9901	100	20.3642	100	100	23.5572	100	100	23.5336	100	27.4716	100	0	0	0	1.50501	0
PCBP4	-12.4156	75.7355	48.6755	10.4132	0	54.1213	85.5369	80.8479	77.1168	92.3452	75.8219	75.8396	92.2777	67.5815	87.5946	77.0991	92.7034	77.2942	75.5322	93.1793	74.1308	70.1237	92.6679	68.0932	93.2001	62.2457	83.4792	18.2178	18.9806	86.0513	17.8512	18.342	66.5149	20.6244	70.6835	19.9685	0	0	0	5.10748	0
UBE2A	-12.4708	82.4204	61.2938	0.0926658	0	100	39.7292	90.2259	87.5532	75.4793	89.4986	86.8851	60.7616	100	63.5289	100	66.7219	88.4047	88.0203	68.0778	87.8725	86.1033	73.8411	100	75.6031	100	49.0303	13.9309	13.2569	53.536	14.1734	13.5525	67.733	14.6523	71.8484	14.8148	22.99	0	0	34.812	0
NUDT2	-12.4923	82.0613	55.7829	0	0	49.5979	41.8933	78.7074	77.0932	76.7812	75.201	76.2181	46.3576	67.5815	49.5151	77.0991	70.0568	82.9825	83.018	68.947	82.4622	78.8848	69.087	100	68.2829	100	45.3997	65.4151	67.0175	49.9882	64.3981	65.5629	42.461	100	47.487	100	0	0	0	6.1387	0
NPEPL1	-12.4948	53.4628	23.6282	2.11866	0	19.2585	67.8039	91.2843	91.5563	88.8912	92.8571	91.9702	72.8477	100	70.6599	100	10.5251	0	0	10.0314	0	0	11.2465	0	11.9915	0	36.4061	100	100	40.8053	100	100	24.8226	100	29.0563	100	0	0	0	1.25389	0
IRAK1	-12.5056	51.4865	17.3486	20.1962	0	33.8813	70.9614	87.0979	87.4882	90.1313	88.5052	87.6892	72.2209	100	74.5861	100	59.7327	70.9437	71.7715	60.8658	70.719	65.6017	47.2209	74.4854	49.0894	70.4175	26.9513	25.4908	26.904	30.5582	25.4612	26.9631	54.9373	100	59.5967	100	60.8374	0	0	0.652297	0
CDC42EP1	-12.5085	53.3862	37.8548	0.00850612	0	14.9243	77.6431	70.3761	73.6045	92.6295	67.8276	73.2852	77.2588	54.0287	79.281	66.4262	89.3448	70.2164	72.5757	77.9789	72.4752	67.7296	79.9787	79.9502	81.3978	77.513	73.9002	70.0331	70.4293	77.5248	69.087	69.3531	68.1114	100	72.2268	100	0	0	0	0.871768	0
TMEM214	-12.5644	75.3693	48.64	6.75342	0	60.6492	63.5229	87.7483	90.8467	87.1856	91.5267	92.2658	76.9513	100	78.9617	100	48.3562	74.5861	76.1353	49.1057	80.7651	77.3545	54.5412	74.4854	56.5161	77.513	62.8016	55.3158	58.9049	66.9347	54.6062	57.8524	76.7384	100	80.1325	100	0	26.8858	0	23.0476	0
MORF4L2	-12.5683	93.3982	81.859	0	85.747	100	88.3633	92.8158	92.7034	96.1989	91.2961	92.1712	93.9096	100	94.2881	100	88.8009	100	100	89.549	100	100	92.5378	100	91.6982	100	66.6332	70.0331	67.6798	70.5475	69.087	66.2843	64.948	100	69.2289	100	0	0	0	5.44528	0
DNAJA4	-12.5816	0	0	0	0	0	92.7271	65.5511	61.2228	97.6709	58.9818	59.7919	73.8529	51.686	76.1116	59.1592	88.4934	77.2942	76.4191	71.227	74.1308	69.333	73.8647	74.4854	70.4234	70.4175	72.416	62.3463	62.0743	76.1235	61.3647	60.8798	66.2547	100	70.4175	100	29.2211	0	0	11.3084	0
DESI1	-12.59	72.4363	43.413	2.11866	0	54.1213	21.8543	77.4007	73.6991	62.7757	73.1315	72.6466	42.3959	67.5815	45.5416	77.0991	60.2531	80.5109	78.8316	61.5108	78.4709	74.5535	69.4536	79.9502	71.464	77.513	40.6516	11.9797	11.9619	45.1336	12.1866	12.0329	69.1935	12.0211	73.2734	12.3403	0	0	0	7.60571	0
CSNK1D	-12.591	68.3659	40.22	39.9643	0	100	63.7772	93.7973	94.2881	87.2753	94.2526	94.3236	69.0279	100	71.6178	100	37.5946	80.5109	80.7947	38.1358	80.0615	76.217	50.272	74.4854	52.1996	70.4175	56.658	55.3158	57.4562	24.5092	54.6062	56.3919	44.8439	100	38.3988	100	28.7744	0	0	30.7127	0
FTH1	-12.6396	74.7497	51.8921	6.75342	0	47.9364	99.184	100	100	99.7437	100	100	99.1249	100	99.1485	100	99.7398	100	100	99.7252	100	100	99.5743	100	99.5861	100	76.8921	65.4151	60.9331	62.5887	64.3981	59.7564	50.8633	100	44.8557	100	50.9015	0	0	25.3993	0
CALCOCO2	-12.6469	68.3074	32.3321	26.1273	0	44.6783	61.7727	86.0572	87.7956	86.4216	90.5452	89.1793	67.7152	100	70.3051	100	60.4896	68.4189	72.0849	61.7543	74.1308	69.4535	62.1925	74.4854	64.2502	77.513	38.2569	65.4151	68.8091	42.6916	64.3981	67.597	28.1575	100	32.5331	100	43.806	0	0	7.35774	0
THYN1	-12.6492	93.1973	84.3307	0	88.3436	100	47.7826	86.9087	85.5605	78.6847	84.7919	84.6026	62.8075	100	64.2739	100	73.6282	100	100	70.013	100	100	76.7975	100	74.3614	100	72.6644	100	100	76.3482	100	100	72.9896	100	76.7621	100	0	0	0	1.3131	0
DRG1	-12.6593	83.5768	61.8614	0.00850612	0	100	81.8354	86.8377	87.0861	94.0814	86.5007	86.8023	87.9257	100	88.8836	100	92.0293	100	100	92.5696	100	100	89.7942	100	90.5629	100	60.2058	100	100	64.4572	100	100	35.6847	100	40.5156	100	0	0	0	72.4876	0
PRADC1	-12.6711	58.0996	20.1514	54.7488	0	41.6864	48.9771	83.3077	83.4969	80.4405	79.8191	82.5922	51.5847	67.5815	54.8132	77.0991	84.8273	78.5773	78.4059	85.7531	78.4709	74.5535	86.8969	100	87.843	100	0	0	0	0	0	0	0	0	0	0	0	0	0	20.5242	0
SELENON	-12.6807	69.4711	44.2289	0.00850612	0	19.2585	64.8415	82.1192	79.3165	87.7085	78.2048	78.1102	77.5899	60.8969	79.5885	70.9023	77.3061	82.3498	81.9536	78.5707	80.7651	77.6752	77.3888	100	78.938	100	0	0	0	0	0	0	0	0	0	0	0	0	0	5.17801	0
ERI3	-12.6918	82.7467	63.517	0.369778	0	54.1213	40.8645	82.539	82.0956	76.1902	78.3586	80.9957	62.9021	67.5815	65.6102	77.0991	79.8132	100	100	70.7977	100	100	84.78	100	73.2616	100	49.3791	65.4151	68.0641	44.5069	64.3981	66.7041	50.0118	100	54.9905	100	21.6306	0	0	0.840182	0
BAG1	-12.741	74.807	43.9688	0.0926658	0	36.9678	47.8122	85.5487	81.2323	79.8087	85.3299	80.7119	52.992	100	56.1377	100	78.9617	76.7029	77.1878	80.1502	75.0532	70.6069	76.3836	74.4854	78.0393	70.4175	37.435	65.4151	59.6204	41.8638	64.3981	58.4437	32.6987	100	37.3344	100	43.3817	0	0	2.08846	0
TIMP1	-12.8008	65.6571	29.8959	2.11866	0	27.9328	98.9002	87.2517	88.2746	99.6501	88.5466	88.8304	97.8595	100	97.9423	100	98.912	84.4667	85.2472	98.9509	87.8725	85.1388	97.2682	100	97.4811	100	86.211	50.8396	49.8344	88.3869	54.6062	55.3926	90.3146	35.0402	92.1003	100	65.8921	0	0	0.852103	0
DCAF7	-12.8012	86.8632	69.631	0.00850612	0	100	30.0201	74.4028	71.464	69.1583	70.8491	70.4707	55.5818	67.5815	58.6684	77.0991	64.6996	84.4667	84.378	65.9867	83.3254	80.1935	62.9612	100	65.0071	100	21.8543	100	100	25.207	100	100	16.2606	100	19.1757	100	0	0	0	0	0
GOLPH3	-12.8262	67.8864	34.1887	39.9643	0	100	69.5128	88.2214	89.0255	89.5837	87.2635	88.9309	71.8188	100	74.2195	100	84.0941	88.4047	88.0203	85.0594	87.8725	86.1033	85.4659	100	86.4948	100	64.3389	100	100	68.3716	100	100	65.2495	100	69.4655	100	62.5507	0	0	2.32306	0
MTA1	-12.8327	85.3444	66.3316	0.369778	0	100	51.4842	84.851	85.7143	81.7332	83.0357	85.1348	65.4328	100	67.9991	100	50.3311	73.3207	72.8004	51.1767	76.1116	72.1137	55.7711	68.0932	57.746	70.4175	51.6852	65.4151	69.43	56.2204	64.3981	68.2651	28.4591	100	32.8702	100	36.7595	0	0	1.43335	0
GUSB	-12.8364	66.1116	29.7777	33.0179	0	44.6783	62.2398	75.8515	80.9366	86.6301	80.0024	82.3557	59.0705	100	61.8851	100	64.2502	79.1923	80.4991	65.5958	85.2886	82.1601	76.1589	79.9502	77.7909	100	59.9574	62.3463	59.372	64.2561	100	100	46.2098	100	51.2535	100	56.4873	0	0	6.13921	0
YPEL5	-12.8738	47.2912	17.3723	26.1273	0	32.2907	66.6805	91.438	90.149	88.4599	90.7817	89.8297	70.8491	100	73.3562	100	75.4139	100	100	73.9165	100	100	80.8302	100	79.0208	100	38.2569	33.2427	33.763	42.6916	33.0298	33.5265	20.4529	100	23.7938	100	0	0	0	99.9813	0
SPARCL1	-12.8815	0	0	0	0	0	97.9778	72.9423	72.8004	99.3527	67.0352	71.464	98.439	54.0287	98.4863	62.6123	97.7176	84.4667	84.2065	97.5905	83.3254	79.9672	98.2971	100	98.1315	100	91.1128	47.3037	45.1514	92.4905	46.6887	44.43	89.4631	35.0402	91.3434	34.025	43.685	0	0	6.91803	0
ZNF330	-12.8875	72.9405	39.7647	4.00687	0	47.9364	58.5501	77.2942	81.1968	84.9319	81.1199	82.4385	50.0946	67.5815	53.3467	77.0991	80.8657	81.1909	81.7644	81.9538	89.3862	87.996	81.5279	79.9502	82.8051	100	49.0303	60.0461	62.7956	53.536	59.1947	61.5894	14.7883	100	17.2954	100	0	0	0	19.9047	0
ERGIC3	-12.901	83.9425	58.6566	0.0926658	0	100	72.4338	95.9792	95.9082	90.6769	95.7545	95.7545	86.6722	100	87.7247	100	75.8278	100	100	76.9437	100	100	81.4806	100	82.7696	100	25.1951	100	100	28.7133	100	100	11.5125	100	13.1563	100	31.5719	26.8858	0	1.19476	0
MKRN2	-12.9455	79.6098	53.9735	0.978491	0	100	55.8657	78.0807	74.3969	83.7226	77.3711	73.6518	64.2621	67.5815	66.8992	77.0991	67.9636	88.4047	88.3101	69.388	87.8725	85.1388	62.7838	100	64.8534	100	15.9354	55.3158	58.5147	18.4425	55.9011	60.2294	15.1076	100	17.7389	100	0	0	0	11.0097	0
MFSD10	-12.9572	54.5784	19.3709	33.0179	0	32.2907	63.2391	85.5192	82.403	87.0725	83.5974	81.6698	72.5993	100	74.9527	100	60.6788	79.1923	78.8553	61.9247	77.714	74.0319	60.1585	79.9502	62.1807	77.513	42.2245	14.469	13.7772	46.7124	14.5459	13.9546	70.6126	17.1121	74.5979	17.3792	0	51.8516	0	1.64572	0
SPG21	-12.9639	56.5141	21.1447	14.9288	0	33.8813	46.9962	86.4593	87.3463	79.4159	88.2509	87.772	54.4111	100	57.474	100	54.6239	71.7893	74.2195	55.7315	76.1116	71.9318	64.9125	74.4854	66.8401	77.513	57.8642	40.764	41.9939	62.2871	40.6989	41.9229	17.6384	100	20.8195	100	27.8703	0	0	33.284	0
HMG20B	-12.9704	63.3659	29.8605	72.9489	0	57.0956	68.2119	82.8642	87.228	89.0562	89.1024	90.0721	72.5284	60.8969	74.8817	100	50.7923	71.7893	74.5151	51.6108	76.1116	71.5144	60.1348	74.4854	62.1689	77.513	43.2533	16.3198	15.8231	47.8477	16.5326	16.1069	69.6547	18.6377	73.711	19.0129	0	0	0	1.86962	0
LZTS3	-12.991	0	0	0	0	0	75.5381	38.5111	41.3553	71.8452	33.6861	40.3382	87.6183	27.6655	32.5922	36.8141	88.3633	76.0525	75.1656	89.2013	72.4752	67.9563	88.7535	74.4854	89.5932	70.4175	79.2632	18.7145	17.8453	28.7133	18.4307	17.254	90.3855	20.6244	26.6261	19.9685	0	0	0	0.759892	0
ARFGAP1	-12.9948	83.4048	60.868	0.00850612	0	100	76.2535	87.3877	88.0558	92.1166	87.2044	88.1623	80.5227	100	82.2256	100	46.1093	82.3498	82.1547	43.2558	80.7651	77.1772	53.7843	79.9502	55.369	77.513	68.8032	100	100	13.1386	100	100	68.7441	100	11.8318	100	39.2285	0	0	4.92253	0
HEXB	-12.9957	86.3117	69.4536	0.0926658	0	100	68.0168	80.8952	84.4253	88.9799	86.8791	85.9745	72.7767	100	75.1301	100	57.202	67.2363	71.1211	58.326	73.3207	68.6842	62.772	74.4854	64.8415	77.513	51.6852	100	100	56.2204	100	100	54.2692	100	58.9877	100	32.6094	0	0	1.13039	0
AKT2	-12.9961	61.1563	28.5596	39.9643	0	44.6783	67.9872	83.0948	86.5658	88.9676	88.0085	88.517	61.1637	100	63.8955	100	50.5676	70.9437	70.518	51.3817	76.9927	73.1731	57.8997	74.4854	59.8746	77.513	46.4286	70.0331	60.9331	51.1175	69.087	59.7564	25.2956	100	29.4939	100	55.1313	0	0	1.83599	100
TNPO2	-13.0153	78.9028	53.7252	0.0926658	0	57.0956	40.5038	78.0807	73.6637	69.9501	73.2912	72.5284	58.8221	67.5815	55.2744	77.0991	78.0747	82.9825	83.083	70.3685	81.5811	77.88	77.0459	79.9502	77.2942	77.513	18.9747	56.5989	59.0468	21.1566	55.9011	58.0061	28.1457	100	32.5213	100	0	0	0	2.54987	0
AP2A2	-13.0443	88.4614	71.3813	0	0	65.4506	63.2569	81.0371	81.6462	87.0802	79.1805	81.2914	72.1026	100	65.8113	100	66.9111	79.8309	79.1272	68.3103	77.714	74.0319	67.8217	74.4854	69.8321	70.4175	59.9574	100	100	10.5546	100	100	71.3162	100	13.5762	100	36.1181	0	0	0.130946	0
JUND	-13.0627	44.9731	12.2517	94.1421	0	54.1213	94.6192	100	100	98.2769	100	100	95.0095	100	95.2933	100	95.719	100	100	95.907	100	100	94.6547	100	95.0804	100	74.3496	31.6698	30.3571	77.9151	31.5397	30.1561	57.8583	29.6831	62.3108	28.9368	47.7108	0	0	49.5981	0
EMC9	-13.088	53.4883	21.3576	2.11866	0	21.1802	36.5362	73.2498	75.1064	71.0066	71.9667	74.7753	49.3023	60.8969	50.343	70.9023	56.2677	75.3607	73.4981	57.3918	73.3207	68.6842	59.65	74.4854	61.7786	70.4175	0	0	0	0	0	0	0	0	0	0	0	0	0	4.41652	0
GOLGA7	-13.0991	70.1807	39.7824	14.9288	0	100	78.4886	87.1216	85.3713	80.9878	84.1887	84.2715	69.0043	100	48.7583	100	85.1348	100	100	61.4865	100	100	77.4598	100	74.255	100	30.6232	44.5364	44.3827	31.1495	44.1343	43.6968	44.495	100	49.5447	100	38.0474	0	0	37.2009	0
BAD	-13.102	60.212	21.606	88.4191	0	60.6492	52.5426	88.6649	87.4409	82.2312	85.9804	86.4238	51.9395	100	55.1561	100	85.2412	89.8297	90.3855	76.2417	89.3862	87.0766	84.0941	100	82.3084	100	69.0693	40.764	43.4248	72.824	40.6989	43.4425	51.6911	100	56.5752	100	43.8665	0	0	26.6912	0
UBAC1	-13.1743	76.3484	46.4049	0.0926658	0	49.5979	75.1774	87.7188	81.9891	91.7205	85.3299	80.9366	75.5322	67.5815	77.6963	77.0991	77.7081	100	100	78.9408	100	100	83.562	100	84.7327	100	91.3966	49.2372	48.9238	92.7448	49.3732	49.32	89.2621	100	91.1542	100	24.1199	0	0	0.827857	0
LRRFIP2	-13.1911	61.9773	27.2706	61.6433	0	54.1213	35.9449	73.9061	70.6362	73.1827	74.8817	70.3051	40.22	67.5815	43.3184	77.0991	55.4518	62.2044	61.6485	56.531	67.6679	62.2478	58.7039	59.4227	60.7852	62.2457	71.4522	100	100	75.1596	100	100	50.5322	100	55.4754	100	0	0	0	0.157494	0
ERAL1	-13.2162	84.5034	66.3198	0.978491	0	100	37.4586	87.5769	87.8193	73.8529	85.9094	87.157	59.6973	100	55.5345	100	58.763	100	100	59.9051	100	100	70.5771	100	72.552	100	87.7424	28.7725	28.2048	89.6405	29.0504	28.5714	77.4302	35.0402	80.706	34.025	0	0	0	64.8468	0
GDE1	-13.2822	54.3436	20.2696	88.4191	0	49.5979	44.6902	87.4823	82.4267	78.2417	85.9626	81.6462	51.6675	100	54.9078	100	68.7559	84.4667	83.5383	70.0743	83.3254	80.6673	76.5019	79.9502	78.122	77.513	43.2533	25.8929	27.8264	47.8477	25.9283	27.9565	63.7535	100	20.4056	100	0	26.8858	0	36.4782	0
GLYR1	-13.3007	87.5676	70.0686	0	0	100	43.7914	90.9591	91.0123	77.7871	90.084	90.758	60.4186	100	63.1623	100	61.0218	73.3207	72.7531	42.0979	73.3207	69.0386	49.3851	68.0932	51.2535	62.2457	21.8543	100	100	25.207	100	100	26.5728	100	30.8893	100	25.7796	0	0	4.05656	0
XPO6	-13.3188	63.4515	32.2729	6.75342	0	32.2907	91.9111	80.0083	77.7318	97.4059	76.6024	76.8921	90.622	67.5815	91.2606	77.0991	53.7843	73.3207	71.606	50.7429	68.7441	63.1427	56.5516	68.0932	51.6734	62.2457	91.2606	13.9309	13.5052	92.6206	13.5584	13.1149	98.1611	16.2488	98.3739	15.6517	0	0	0	1.16975	0
CC2D1A	-13.3226	83.1606	61.8496	0.00850612	0	100	60.0816	86.2583	86.14	81.0534	84.9338	85.7852	63.0913	100	55.5109	100	51.2417	72.5875	70.2815	49.1418	67.6679	62.8595	58.7867	68.0932	60.8562	62.2457	31.3387	100	100	35.2767	100	100	33.355	100	38.0617	100	23.4066	0	0	4.41127	0
SELENOM	-13.3271	43.452	11.5066	39.9643	0	32.2907	93.9747	79.6535	76.8448	98.0657	74.6097	75.6504	94.6547	56.9007	94.9503	66.4262	71.3576	70.9437	71.3813	65.7546	68.7441	63.4261	58.763	74.4854	52.1168	70.4175	61.7136	36.7136	36.8969	65.8526	36.6485	36.7904	63.4638	100	67.7803	100	0	0	0	2.50931	0
MKRN1	-13.3373	58.9084	21.3813	0.0926658	0	17.189	68.6968	87.0388	86.5776	89.2816	89.1024	86.6722	67.4787	100	70.0804	100	70.4588	100	100	71.816	100	100	70.4707	100	72.4456	100	85.7852	27.0695	27.2588	74.2727	26.9868	27.1405	62.8784	35.0402	45.3228	34.025	24.6614	0	0	59.7732	0
SNX17	-13.3742	51.2404	14.0019	33.0179	0	36.9678	58.491	95.9792	95.991	84.9021	95.6185	95.8609	75.6977	100	77.8027	100	74.4915	100	100	75.6754	100	100	78.0747	100	79.7185	100	37.435	62.3463	65.5807	41.8638	61.3647	64.4631	19.903	100	23.2261	100	51.8873	0	0	35.8526	0
GRIPAP1	-13.383	81.896	57.2493	0	0	57.0956	69.158	87.0388	85.8444	77.5104	85.0343	85.0166	79.2928	100	61.0336	100	71.5941	75.3607	73.2971	72.9457	71.6178	66.6908	77.6963	59.4227	79.3165	48.9357	51.3955	100	100	29.3638	100	100	54.3283	100	49.8522	100	30.9986	0	0	0.0653102	0
CASC3	-13.3961	61.7389	23.4272	10.4132	0	27.9328	63.0558	94.4063	93.2711	86.9926	93.5312	92.7921	73.7583	100	75.9934	100	59.9811	89.8297	89.8061	61.1943	89.3862	87.0766	69.3472	100	71.3813	100	20.926	60.0461	62.1334	24.1604	61.3647	65.1017	14.1734	100	16.5504	100	0	0	0	70.8685	0
IDH3B	-13.3973	91.1814	77.3297	0	83.0437	100	58.1481	95.2933	95.5889	84.0753	95.2874	95.4588	76.8567	100	75	100	92.6443	100	100	93.142	100	100	93.8032	100	94.2289	100	80.8952	100	100	83.834	100	100	75.0946	100	78.6542	100	0	0	0	0.757325	0
METTL9	-13.4244	66.2707	37.4054	20.1962	0	44.6783	74.2491	85.7734	77.377	91.3979	82.9352	76.2062	66.9229	67.5815	69.5482	77.0991	63.8245	77.8974	78.5241	65.2172	75.0532	71.0032	71.8307	74.4854	73.7938	70.4175	27.2174	15.4801	14.0492	30.842	15.6634	14.2739	54.9373	16.2488	59.5967	16.5242	0	0	0	4.9419	0
PEX6	-13.4306	69.0294	33.7157	14.9288	0	40.2791	55.9839	75.2424	75.9579	83.7672	72.9009	75.3548	49.8108	100	53.0393	100	52.105	81.1909	80.6883	53.059	80.7651	77.5387	55.3217	100	57.3321	100	98.2261	20.2933	20.5298	98.4153	20.3406	20.5889	99.7162	24.6748	99.728	24.1176	25.6214	0	0	27.241	0
COPRS	-13.433	52.6483	10.9508	0.978491	0	19.2585	84.0941	81.185	81.0194	94.8132	76.2358	79.825	90.6339	67.5815	91.2725	77.0991	94.8675	100	100	95.1717	100	100	93.2711	100	93.7559	100	73.9002	36.7136	37.5	77.5248	36.4298	37.1452	81.2145	100	84.1474	100	0	0	0	44.5633	0
SEC11C	-13.4333	0	0	0	0	0	54.0031	54.9432	55.6883	82.9141	47.9896	54.1272	60.0166	51.686	62.7956	59.1592	74.1604	77.2942	75.8988	64.9485	74.1308	69.9627	71.7124	74.4854	73.64	70.4175	80.3985	35.9094	36.3174	83.3728	35.7971	36.1282	82.131	26.7621	85.0047	26.1134	0	26.8858	0	0.319119	0
AKAP8L	-13.4359	86.278	69.3945	0.00850612	0	100	75.2661	95.0449	95.6008	87.6527	95.4943	95.6717	79.6003	100	77.377	100	73.1079	100	100	74.4697	100	100	78.5833	100	80.0851	100	26.0939	100	100	29.6772	100	100	36.1518	100	40.9946	100	0	0	0	62.8874	0
CENPX	-13.4406	67.7082	36.0099	10.4132	0	47.9364	54.2455	83.3609	82.3675	83.0193	80.5227	81.5811	59.851	100	58.0889	100	67.9518	89.8297	89.0965	69.3635	89.3862	87.0766	73.5927	100	75.3784	100	0	0	0	0	0	0	0	0	0	0	0	0	0	65.1575	0
RNF126	-13.4543	79.1375	50.2483	0.369778	0	100	56.7171	89.3508	89.7883	84.1002	90.486	90.149	71.3813	100	73.7938	100	51.3836	51.0821	50.9461	52.226	42.1239	34.1854	40.3855	68.0932	42.1594	62.2457	38.6649	27.6786	27.9801	31.5397	27.8087	28.0866	46.9667	29.6831	39.7292	28.9368	0	0	0	4.44065	0
RBM5	-13.4557	67.2378	36.5303	47.1297	0	65.4506	76.561	92.7093	94.4418	92.2356	94.7256	95.0035	80.2625	100	82.0246	100	68.3657	89.8297	89.3448	69.8414	89.3862	87.996	72.6171	100	74.4797	100	26.6438	55.3158	57.2493	30.233	54.6062	56.1613	15.5747	100	18.4011	100	24.9835	0	0	40.1927	0
ALAS1	-13.4569	0	0	0	0	0	95.3228	82.2316	81.3387	98.4912	85.2117	82.0009	94.3827	67.5815	94.702	77.0991	89.7706	86.2169	85.6906	90.4559	85.2886	82.8358	91.6982	100	92.3605	100	70.0509	70.0331	69.093	73.7465	69.087	67.9044	70.4943	100	74.4915	100	33.8146	0	0	34.8899	0
COX6A1	-13.4575	67.1258	32.3557	47.1297	0	60.6492	93.3538	97.2623	97.2327	96.268	97.1086	97.1145	94.6429	100	92.5851	100	94.4891	100	100	90.1204	100	100	93.8269	100	93.7441	100	93.951	34.4253	34.2952	94.8557	34.3484	33.8576	78.3349	100	81.5397	100	0	0	0	79.3702	0
E2F4	-13.4825	72.5044	43.0345	0.0926658	0	19.2585	58.4555	91.2843	93.0818	84.8885	94.8202	94.4891	69.3472	100	71.9253	100	53.394	84.4667	84.7446	54.3158	85.2886	82.1601	56.9536	100	58.9286	100	73.2971	26.6142	26.3245	76.9217	26.3955	25.8988	31.3623	29.6831	36.0099	28.9368	46.114	0	0	6.33258	0
XPO7	-13.5124	74.7282	49.2195	10.4132	0	100	59.644	80.8065	76.7621	85.4433	80.3867	76.3363	45.3997	67.5815	48.5691	77.0991	48.5099	83.6684	83.6152	43.9131	82.4622	79.138	57.0837	79.9502	57.6514	77.513	10.2058	100	100	11.0099	100	100	13.6589	100	15.9177	100	0	0	0	4.48775	0
NUDT16	-13.5234	68.5994	39.8061	26.1273	0	65.4506	53.4591	70.5121	68.9215	82.6687	64.2798	67.254	46.7479	67.5815	47.1618	77.0991	42.4551	74.5861	73.7819	43.1125	74.1308	70.1237	50.6741	79.9502	52.5899	77.513	51.3955	31.6698	32.0482	55.9603	31.6935	32.0956	43.1587	35.0402	48.2379	34.025	0	0	0	0.423361	0
VPS26B	-13.5629	72.6327	39.0255	14.9288	0	65.4506	37.6301	82.2611	79.2928	65.3368	79.8841	78.3467	59.0941	100	46.2039	100	64.2266	79.1923	77.3415	64.1919	76.9927	72.9772	70.5535	74.4854	72.3983	70.4175	39.0255	100	100	13.7713	100	100	59.3661	100	12.3344	100	39.6111	0	0	1.67909	0
TMEM179B	-13.566	44.2768	11.211	20.1962	0	29.3992	55.0438	88.6649	90.5747	83.3387	90.628	91.166	65.9177	100	68.5076	100	67.0293	75.3607	77.5781	68.445	77.714	73.4637	75.9342	79.9502	77.5662	77.513	39.7055	29.6358	29.6476	44.1757	29.6476	29.6594	10.1703	35.0402	11.4475	34.025	0	51.8516	0	3.9432	0
MICU2	-13.6077	66.4292	39.2502	0.00850612	0	17.189	35.4127	75.5085	73.5099	64.775	73.8115	73.0487	42.1003	60.8969	31.3269	70.9023	64.8652	82.9825	83.5974	66.2066	85.2886	82.4978	64.2502	100	66.237	100	75.8219	44.5364	46.6887	79.2514	44.1343	45.7663	74.3377	100	77.9269	100	0	0	0	2.0097	0
ETFRF1	-13.6095	39.8469	8.17171	0.0926658	0	12.3049	37.0447	68.5253	65.486	68.793	62.9494	64.2266	46.8898	60.8969	37.0506	70.9023	67.9281	70.2164	71.3694	69.339	68.7441	63.1427	74.7694	79.9502	76.4605	77.513	83.6743	11.9797	9.41343	86.2405	12.1866	9.579	95.4588	12.0211	96.2748	12.3403	0	0	0	5.55589	0
BLOC1S1	-13.6095	66.718	33.2072	54.7488	0	65.4506	74.5506	95.8136	95.1041	91.5026	95.2342	94.7966	68.2947	100	70.9082	100	59.2006	63.1563	65.5038	60.3428	64.1734	59.0285	62.2044	74.4854	64.2621	70.4175	14.6405	11.9797	11.1696	16.8519	12.1866	11.4061	34.4548	13.6235	39.3035	13.7364	30.9986	0	0	4.61613	0
CIB1	-13.6197	74.642	30.6764	2.11866	0	26.3777	87.0329	96.7538	96.8247	95.7691	96.6119	96.7124	85.1939	100	86.4475	100	89.1083	81.7999	82.9825	89.8347	80.0615	76.217	92.0885	100	92.7271	100	67.8335	15.8231	15.1845	71.671	15.9059	15.3382	87.4823	17.8867	89.6228	18.193	42.6697	0	0	2.45704	0
RANBP9	-13.6219	60.1912	28.7252	83.3543	0	65.4506	63.8955	82.9588	80.1443	87.3316	81.8531	79.482	75.1774	100	77.3415	100	76.0289	88.4047	87.571	77.1532	87.8725	85.1388	73.7938	100	75.544	100	72.416	42.0116	42.6679	76.1235	42.39	43.2711	45.6126	100	50.6741	100	32.022	0	0	33.6752	0
SRA1	-13.6336	57.6542	25.8869	78.127	0	54.1213	59.2715	85.7143	84.7741	85.2664	86.82	84.4962	52.1405	100	55.3453	100	63.6708	78.5773	76.4782	65.0828	76.9927	72.7747	63.3869	79.9502	65.421	77.513	56.0608	43.6436	42.2777	60.6138	43.2533	41.4144	57.6868	100	62.1689	100	41.1235	0	0	13.6133	0
CHMP2B	-13.6796	78.9354	51.7621	2.11866	0	57.0956	45.991	81.25	80.8538	78.0811	81.8176	80.8775	53.4059	100	56.4688	100	49.728	80.5109	80.6173	46.2238	79.2987	75.7207	52.3061	100	54.3165	100	39.0255	100	100	43.4544	100	100	27.9447	100	32.2729	100	38.5435	0	0	0.585558	0
HINT3	-13.7061	60.8	24.8581	72.9489	0	57.0956	45.2519	73.6045	68.07	74.2119	68.1705	66.4735	51.7857	60.8969	47.7649	70.9023	56.0076	82.9825	82.2907	57.125	81.5811	78.5838	66.8874	100	63.588	100	52.5426	100	100	45.4411	100	100	55.5286	100	52.72	100	0	0	0	2.9655	0
PMM1	-13.713	55.2366	18.8742	2.11866	0	21.1802	75.4967	81.5516	81.1377	91.8268	77.448	80.1325	61.7904	100	64.5814	100	41.9347	64.1083	66.4617	42.6349	57.3557	50.9343	46.7242	74.4854	46.9726	70.4175	57.1606	38.1445	37.8903	52.0873	38.0854	37.6892	52.7436	100	41.2725	100	26.7707	0	0	9.95128	0
ZNF692	-13.7466	68.815	41.0123	6.75342	0	43.1824	56.3269	76.0702	77.4834	83.9174	73.5454	76.9749	66.0005	67.5815	62.228	77.0991	61.6131	79.1923	78.0984	60.805	78.4709	74.3163	68.7323	79.9502	70.7308	77.513	0	0	0	0	0	0	0	0	0	0	0	0	0	2.50763	0
TUSC2	-13.7951	71.8262	40.35	0.0926658	0	27.9328	39.0433	87.6242	87.2517	68.8764	85.2945	86.4357	55.9603	100	50.473	100	74.9645	89.8297	89.3448	54.219	89.3862	87.0766	78.2994	100	62.2871	100	0	0	0	0	0	0	0	0	0	0	28.9733	0	0	25.8847	0
OSBPL9	-13.7998	83.3096	60.7379	0	0	65.4506	66.5859	83.2308	86.1991	88.425	87.4941	87.8311	66.7455	100	69.3472	100	56.5516	68.4189	71.4522	57.6707	74.1308	69.7616	65.2554	68.0932	67.1712	70.4175	15.9354	100	100	18.4425	100	100	15.4565	100	18.2533	100	0	0	0	32.9464	0
TAB2	-13.8051	64.2323	29.1272	6.75342	0	30.8361	47.2623	79.8132	78.6542	79.5524	81.2796	78.536	48.8529	100	52.0695	100	49.3377	77.8974	78.6956	50.1407	79.2987	75.9178	55.0378	79.9502	57.0128	77.513	36.684	35.9094	36.8496	41.1069	35.6256	36.3529	37.3699	100	42.2777	100	49.4331	0	0	0.174229	0
CTSA	-13.8423	77.2793	50.8396	6.75342	0	65.4506	87.0979	94.4418	95.2696	95.7923	96.2453	95.8491	92.6916	100	93.1528	100	77.6845	87.1452	86.9442	78.9161	87.8725	86.1033	77.7791	100	79.3874	100	78.7133	100	100	81.8295	100	100	78.465	100	81.6698	100	49.6415	0	0	0.39603	0
PHF10	-13.878	71.1212	37.3344	10.4132	0	57.0956	70.654	81.3269	80.1147	90.0185	76.6497	78.8434	65.7521	67.5815	68.3184	77.0991	50.7569	82.9825	83.5028	51.5746	86.4711	83.9825	60.7734	100	62.8666	100	75.2365	52.7554	54.6476	78.7193	52.0281	53.5596	24.1958	100	28.2876	100	0	0	0	9.46228	0
MRPL51	-13.897	59.0808	20.3761	54.7488	0	43.1824	76.1471	93.0523	92.7684	92.0845	91.4794	92.2008	86.2346	100	87.3344	100	92.325	100	100	92.8931	100	100	93.2829	100	93.7677	100	0	0	0	0	0	0	0	0	0	0	0	0	0	81.7764	0
HPF1	-13.9027	78.5945	48.3325	2.11866	0	60.6492	28.0866	74.4028	70.7072	67.8188	70.3524	69.5601	39.4395	67.5815	42.5497	77.0991	71.6296	88.4047	87.636	52.3105	87.8725	85.6659	68.6613	100	62.2044	100	50.8278	51.7739	55.6764	55.3749	51.0466	54.6358	58.2486	100	62.7424	100	0	0	0	2.45871	0
C1orf122	-13.918	67.3323	35.2058	33.0179	0	54.1213	68.7677	90.693	90.486	80.7031	88.5052	89.741	73.1315	100	68.0464	100	82.6395	79.1923	78.8198	58.5202	77.714	73.7477	73.6045	100	64.1202	100	81.043	11.9797	11.9619	83.964	12.1866	12.0329	94.1994	12.0211	95.3288	12.3403	0	0	0	48.1773	0
ZFP91	-13.9303	87.354	66.6746	0	0	100	61.6722	84.65	81.4806	86.3614	82.3202	80.641	74.5861	100	76.8212	100	59.9219	85.4068	85.6197	61.1092	85.2886	82.1601	64.5459	100	66.5208	100	13.4224	100	100	15.3087	100	100	19.7256	100	23.0369	100	26.4077	0	0	11.7009	0
MTFR1L	-13.9448	82.5838	60.5605	0.369778	0	100	50.4139	85.8148	86.0927	81.223	83.2013	85.3122	64.1202	67.5815	66.7455	77.0991	76.1353	89.8297	89.8061	77.2517	89.3862	87.0766	83.8221	100	85.0047	100	79.2632	55.3158	59.5672	82.3262	54.6062	58.3846	74.527	100	78.0925	100	0	0	0	1.53676	0
STARD10	-13.9503	50.8118	13.86	20.1962	0	30.8361	81.4333	69.6074	75.0118	93.9539	65.8467	74.3259	83.7748	67.5815	85.0639	77.0991	91.1542	65.1549	68.7914	91.7735	69.7966	64.5157	91.438	74.4854	92.0885	77.513	59.5376	55.3158	55.9603	63.8718	55.9011	57.4149	63.9901	100	68.3184	100	0	0	0	7.10923	0
SPATA20	-13.9842	72.2466	42.325	2.11866	0	36.9678	77.7791	78.9794	80.4044	92.6816	75.4021	79.5648	86.5776	67.5815	87.6537	77.0991	82.3912	81.1909	81.9063	83.4625	81.5811	77.88	73.2025	100	75	100	46.7833	100	100	51.4605	100	100	51.8212	100	56.658	100	0	0	0	1.9692	0
SSR3	-13.9858	76.9666	48.5454	4.00687	0	65.4506	79.5175	86.5007	87.5118	93.2932	86.1755	87.4645	85.4541	100	86.6722	100	78.9735	85.4068	86.2997	80.1625	84.2597	80.9833	82.8406	100	84.0587	100	95.7722	50.8396	53.4413	96.4108	51.0466	54.0563	77.6727	100	80.9366	100	28.9981	0	0	16.5455	0
MPG	-14.0117	83.8602	59.8155	0.0926658	0	100	51.8035	80.7001	80.9484	81.8911	83.8517	81.7053	59.78	100	62.5946	100	69.9385	81.1909	80.2862	71.3497	80.0615	76.8093	71.8425	79.9502	73.8056	77.513	27.4894	70.0331	72.623	31.1495	69.087	71.6828	34.6204	100	39.4513	100	31.5005	0	0	2.72038	0
PTPN12	-14.027	68.4244	38.1031	14.9288	0	57.0956	65.0958	85.1348	81.1613	87.8072	83.9581	80.4991	70.4352	100	72.9305	100	59.6026	73.3207	73.3325	60.7198	76.9927	73.1731	51.2535	74.4854	53.2167	77.513	33.763	100	100	37.9849	100	100	47.9423	100	52.921	100	41.2275	0	0	1.86023	0
CDK11B	-14.0833	54.2441	15.9059	39.9643	0	36.9678	62.3581	82.0896	77.6254	86.6951	82.131	77.4007	47.1618	100	50.3075	100	32.3202	52.3711	51.3363	32.7698	54.346	47.3922	37.9257	46.9543	39.8297	48.9357	9.97517	58.1244	56.5811	10.7025	57.3675	55.5523	10.8266	100	12.3344	100	30.1043	0	0	0	0
SQSTM1	-14.0911	69.5848	38.4697	33.0179	0	60.6492	86.6367	90.4979	91.2547	95.6313	92.1239	91.7455	75.8988	100	78.0156	100	84.4726	89.8297	89.3448	85.431	89.3862	87.996	89.1556	100	89.9598	100	85.6492	100	100	87.9021	100	100	81.9773	100	84.851	100	52.1461	0	0	3.69593	0
SELENOF	-14.1203	87.7694	69.5246	0	80.22	100	73.3976	95.5712	95.3169	91.0518	94.903	94.9858	83.8103	100	85.1112	100	84.378	100	100	85.3566	100	100	88.5643	100	89.4513	100	46.7833	31.5043	31.5397	51.4605	31.3269	31.2559	53.3172	29.6831	58.0712	28.9368	0	0	0	0	0
ERCC1	-14.125	55.9879	20.8846	47.1297	0	35.4659	65.628	81.0904	77.2469	88.0343	81.2086	77.0104	44.3236	100	47.4574	100	62.6419	83.6684	83.4141	63.9113	82.4622	79.138	71.6533	79.9502	73.5927	77.513	16.9584	19.0516	18.342	19.6902	19.0811	18.3538	21.1566	23.0783	24.6157	22.5178	43.6042	0	0	14.5019	0
CHTOP	-14.1736	87.8564	72.8713	0.00850612	0	100	33.4614	86.075	87.1097	71.5461	87.429	87.4409	46.7833	100	49.929	100	56.1495	100	100	57.2705	100	100	69.1462	100	71.1329	100	61.4889	100	100	65.622	100	100	63.4638	100	67.7803	100	0	0	0	53.5647	0
MZT2A	-14.1867	51.8384	14.9716	33.0179	0	32.2907	63.3633	84.7091	83.6211	87.1213	81.4747	82.675	63.9073	100	66.5208	100	75.6149	51.0821	50.5085	76.7466	44.5719	38.1101	73.4272	59.4227	75.2129	48.9357	0	0	0	0	0	0	0	0	0	0	0	0	0	24.7284	0
ATXN7L3B	-14.1886	67.1085	32.2375	39.9643	0	49.5979	37.7602	75.9165	74.9172	70.1512	72.6703	73.7938	57.5449	67.5815	36.6604	77.0991	86.1991	88.4047	88.0203	85.3938	87.8725	86.1033	88.1504	100	87.9139	100	14.6405	43.6436	42.1476	16.8519	43.2533	41.3198	22.0317	35.0402	25.6859	34.025	0	0	0	10.1188	0
ANAPC13	-14.1983	50.4757	14.9361	0.00850612	0	8.86944	51.7739	89.1556	88.6353	81.8794	87.1807	88.0676	64.605	100	67.2067	100	71.9134	100	100	73.2774	100	100	75.8988	100	77.5307	100	0	0	0	0	0	0	0	0	0	0	0	0	0	85.227	0
PPP1R16A	-14.2011	52.8832	16.8401	0.0926658	0	12.3049	55.7356	75.9579	78.4413	83.6724	72.5875	77.649	64.5104	67.5815	67.1121	77.0991	56.1377	64.1083	68.1764	57.2584	68.7441	63.4261	59.5553	68.0932	61.6012	70.4175	14.6405	11.9797	9.41343	16.8519	12.1866	9.579	34.4548	12.0211	39.3035	12.3403	0	0	0	1.12881	0
SEC11A	-14.2556	73.8143	51.0643	20.1962	0	65.4506	67.4669	92.6502	93.3302	88.7405	93.1469	93.3302	81.9891	100	83.5147	100	56.2914	73.3207	75.343	57.416	76.9927	72.8692	63.044	74.4854	65.1017	77.513	37.435	56.5989	57.6277	41.8638	57.3675	59.0468	41.4972	100	46.4995	100	0	26.8858	0	5.50822	0
CDK16	-14.2612	84.989	68.5076	4.00687	0	57.0956	70.2105	89.6996	87.8311	89.8354	89.5873	87.3581	76.7857	100	56.658	100	80.2152	83.6684	83.2781	76.4634	82.4622	79.138	82.6987	79.9502	83.9522	77.513	75.3843	44.9799	45.4707	78.8434	44.5187	44.6665	70.6835	100	74.657	100	22.7943	0	0	12.1234	0
ARPP19	-14.2681	80.6599	58.9167	0.978491	0	100	84.5199	85.0166	81.4215	79.7779	81.658	80.3217	78.4532	100	57.2611	100	92.1239	100	100	68.139	100	100	93.4011	100	73.3917	100	89.6168	41.0596	40.1372	91.1719	41.0773	40.0899	91.1956	100	92.8394	100	0	0	0	59.5189	0
WIPI2	-14.2697	56.035	22.28	33.0179	0	33.8813	37.7247	85.9745	85.7261	74.3083	85.9981	85.4186	50.9816	100	54.281	100	45.246	67.2363	67.2777	45.9721	62.837	56.5041	46.8898	59.4227	48.7583	48.9357	27.2174	54.0031	54.3401	20.2874	53.2817	53.3113	38.8245	100	35.8325	100	33.3999	0	0	0.917071	0
EIF2A	-14.2845	91.1508	77.8619	0	0	100	69.0516	86.8732	89.1379	89.4207	89.4395	90.3323	79.1154	100	80.9839	100	66.0596	85.4068	84.8865	67.3437	85.2886	82.8358	72.0553	100	73.9711	100	13.6412	100	100	15.5511	100	100	16.3671	100	19.3058	100	30.4685	0	0	2.07518	0
GTF3C6	-14.3039	59.7407	21.9726	0.978491	0	17.189	67.2599	90.894	89.6523	88.6637	88.7122	88.9901	70.3583	100	72.8654	100	88.4461	100	100	89.2758	100	100	89.0492	100	89.8652	100	23.5632	27.85	28.536	26.9631	28.1398	29.1391	18.1528	35.0402	21.3517	100	0	0	0	77.3637	0
BLVRB	-14.3094	70.7681	38.6235	4.00687	0	40.2791	86.4238	86.347	85.2176	95.5591	88.3751	85.0875	78.6069	100	80.5345	100	89.8179	75.3607	76.7975	90.4931	72.4752	67.9563	90.8231	79.9502	91.509	77.513	43.0286	70.0331	63.6175	47.6112	69.087	62.3936	38.9309	100	43.8978	100	33.6996	0	0	1.36636	0
GID8	-14.3165	68.1899	33.5028	33.0179	0	49.5979	32.1488	77.2114	77.9092	70.6567	76.697	77.7909	46.5114	67.5815	49.6925	77.0991	66.0005	100	100	67.2947	100	100	71.0856	100	73.0251	100	69.4596	16.8815	16.4617	43.4544	16.2725	15.6693	52.1641	19.5128	42.7448	19.0129	0	0	0	21.6462	0
TXN2	-14.3225	69.128	35.4896	26.1273	0	49.5979	63.2214	94.7848	94.6429	87.0622	93.8919	94.2763	77.9565	100	79.9196	100	88.2214	100	100	89.0771	100	100	90.6812	100	91.4026	100	85.6492	100	100	87.9021	100	100	84.3307	100	86.956	100	32.1399	0	0	34.4991	0
BOD1	-14.3481	82.0796	59.307	0.00850612	0	17.189	59.2538	80.1738	81.3269	85.2583	76.8862	80.6055	61.5894	67.5815	64.3448	77.0991	62.973	100	100	64.3139	100	100	73.1197	100	74.9527	100	63.653	18.5608	19.0989	67.7152	18.4307	18.8032	76.2831	23.0783	79.7185	22.5178	0	0	0	11.4049	0
ACTR1B	-14.3642	78.1116	54.3992	2.11866	0	54.1213	62.2812	93.3597	93.4721	84.8478	92.2363	93.0168	78.2758	100	74.8463	100	80.4281	89.8297	89.3448	78.2994	89.3862	87.996	82.474	100	83.7394	100	44.1757	100	100	16.6036	100	100	48.5809	100	24.8522	100	0	0	0	49.6655	0
USP16	-14.368	47.5109	15.7521	78.127	0	41.6864	35.7912	78.9026	78.0393	73.087	76.1826	77.4539	46.1566	67.5815	49.3614	77.0991	37.6892	62.2044	61.2583	38.2427	67.6679	62.2478	41.9347	68.0932	43.6495	70.4175	50.1419	65.4151	67.526	54.6239	64.3981	66.1187	27.3711	100	31.6876	100	0	0	0	1.89554	0
PTP4A2	-14.3688	77.3199	47.4456	2.11866	0	57.0956	85.1821	94.6665	93.9806	90.7904	93.6672	93.5312	83.3964	100	75.5203	100	85.324	100	100	71.8283	100	100	78.1693	100	79.4347	100	49.7339	39.8238	42.3959	31.859	39.8179	42.2658	56.5693	100	38.996	100	33.5384	0	0	26.2087	0
CRYL1	-14.3977	51.6629	24.1722	0.369778	0	14.9243	77.4834	69.9208	69.5956	92.5637	63.2982	67.8098	70.4943	54.0287	72.9896	62.6123	94.1462	86.2169	85.6906	94.5239	85.2886	83.036	94.5364	100	94.974	100	64.3389	100	100	68.3716	100	100	72.4929	100	76.2595	100	0	0	0	0.783748	0
CRTC2	-14.3985	61.699	23.6637	54.7488	0	51.6675	63.8304	87.2871	89.3212	87.3035	91.2252	90.6693	63.4934	100	66.1187	100	51.9276	81.1909	81.6225	52.8416	85.2886	82.1601	61.0218	100	63.0913	100	57.1606	42.0116	41.2961	61.6426	42.0234	41.2015	58.834	35.0402	63.2569	34.025	30.7582	0	0	24.1913	0
GADD45GIP1	-14.4053	90.9618	75.4612	0	0	100	54.5175	92.2008	91.9229	83.1298	90.628	91.3671	66.1779	100	68.7559	100	93.7441	100	100	94.1752	100	100	94.0634	100	94.4891	100	83.1303	30.8006	31.9655	85.7379	30.8006	32.0128	62.0861	100	66.4617	100	0	0	0	50.1785	0
ARL6IP1	-14.4231	86.3677	65.7994	0	0	57.0956	89.3567	88.1386	87.5532	91.7783	85.4482	86.5421	91.8519	100	80.6173	100	91.7219	88.4047	88.3751	92.2959	87.8725	85.1388	89.8297	100	90.5984	100	17.7744	10.3063	9.61447	20.5712	10.6788	10.052	40.4742	10.6079	45.518	10.7918	0	26.8858	0	5.91347	0
TMA7	-14.4425	64.5474	33.2781	20.1962	0	41.6864	86.0099	97.4752	97.5639	94.9125	97.3333	97.4929	90.8586	100	91.4617	100	91.3789	100	100	91.3135	100	100	92.798	100	93.342	100	90.2554	55.3158	50.9224	91.7455	54.6062	49.8699	87.1807	100	89.3803	100	0	0	0	72.8373	0
IQSEC1	-14.4467	62.2926	27.921	54.7488	0	43.1824	68.5667	80.0497	76.1589	89.218	76.7384	75.1537	65.3027	100	53.4886	100	73.167	78.5773	77.2942	61.6447	76.1116	72.5048	75.9579	79.9502	61.755	77.513	77.5781	100	100	16.2547	100	100	82.8465	100	17.1476	100	41.4351	0	0	2.557	0
TBC1D10B	-14.4694	55.2004	18.8978	67.6158	0	43.1824	55.4163	87.435	83.5265	83.5325	86.6604	82.8288	71.7124	100	74.1249	100	42.4432	62.2044	59.5435	43.1005	57.3557	50.6486	44.1225	59.4227	44.4536	48.9357	58.8103	100	100	10.6433	100	100	57.0482	100	10.1466	100	0	0	0	31.3026	0
RNF181	-14.4735	79.8089	50.3311	0.369778	0	43.1824	67.5378	95.3288	95.1277	88.0066	94.7256	94.8675	73.1019	100	75.4316	100	84.0468	100	100	85.0222	100	100	86.7786	100	87.7483	100	62.4763	38.4165	39.4631	66.5918	38.0854	38.9191	55.3158	100	59.9929	100	0	0	0	59.2812	0
ARFGAP3	-14.4736	75.5458	46.9726	0.978491	0	57.0956	62.6183	82.3262	85.5724	86.8247	85.7912	86.6367	66.0241	100	68.5904	100	59.9693	79.8309	80.7001	61.17	83.3254	79.9672	64.4158	100	66.4144	100	30.6232	100	100	34.4785	100	100	47.1795	100	52.2174	100	38.5435	0	0	1.51831	0
RPS6KB2	-14.4882	40.1411	8.95222	0.369778	0	14.9243	67.4432	85.8385	89.7351	88.7306	91.7928	92.254	76.2654	100	78.3349	100	27.7909	45.1218	43.1291	28.0455	46.6	40.1447	34.1887	0	35.939	0	35.4127	29.4761	30.4636	39.7765	29.6476	30.7119	30.2093	100	34.8273	100	30.6135	0	0	0.754897	0
MTX2	-14.5231	91.0692	77.2706	0	0	100	49.7871	77.0104	78.8316	80.8711	74.663	78.1812	56.9891	67.5815	59.9811	77.0991	84.5317	100	100	85.4929	100	100	84.5435	100	85.6315	100	85.3299	100	100	87.6419	100	100	84.1414	100	86.7668	100	0	0	0	2.03132	0
MSL1	-14.5602	56.7222	21.1684	91.8878	0	57.0956	75.9875	90.1431	90.9295	92.0386	91.3375	91.1306	68.07	100	70.6835	100	71.4404	100	100	72.8106	100	100	76.4428	100	78.0747	100	93.0877	32.4444	32.8051	94.1225	32.3616	32.5449	76.7621	35.0402	80.1561	34.025	0	0	0	77.9787	0
USF1	-14.5732	75.3764	46.0501	4.00687	0	54.1213	65.5747	94.3058	95.0035	88.0142	95.0449	95.11	77.9683	100	79.9432	100	72.9068	100	100	74.2976	100	100	77.5426	100	79.1154	100	51.3955	29.2396	29.8841	55.9603	29.0504	29.5885	46.1507	100	51.1944	100	45.8582	0	0	12.4215	0
CCS	-14.5893	86.6467	67.7152	0.00850612	0	100	47.8477	86.1873	87.0979	79.8364	86.3411	87.027	57.675	100	60.5251	100	67.7507	89.8297	90.0603	69.1308	100	100	73.3089	100	75.1183	100	40.6516	100	100	45.1336	100	100	54.9373	100	59.5967	100	33.3305	0	0	15.7205	0
ATG4B	-14.5952	66.4116	34.4607	2.11866	0	27.9328	61.7727	89.1202	90.421	82.0106	90.2377	90.8231	65.3146	100	61.4948	100	51.5255	81.7999	81.386	52.407	80.0615	76.3871	57.0956	79.9502	59.0705	77.513	44.8143	100	100	44.8321	100	100	51.5374	100	33.1244	100	39.0364	0	0	3.50357	0
WRNIP1	-14.6499	89.6348	73.6873	0	0	100	27.1168	75.3548	74.6275	62.4312	73.711	73.8411	44.2408	67.5815	37.5355	77.0991	51.8448	100	100	52.5157	100	100	64.4749	100	66.4617	100	12.7897	100	100	14.5814	100	100	25.3725	100	29.5766	100	0	0	0	0.241258	0
LONP2	-14.6594	59.4549	25.8278	83.3543	0	49.5979	29.4052	73.1079	73.5809	68.7554	74.2254	73.8056	37.1689	67.5815	40.4565	77.0991	64.8297	76.0525	75.2365	66.1578	78.4709	74.9467	72.6585	74.4854	74.5151	77.513	75.8219	22.7412	21.6178	79.2514	22.9659	21.9489	90.6161	23.0783	92.3309	24.1176	0	0	0	1.39749	0
EPN1	-14.6777	81.4277	57.8761	0.0926658	0	60.6492	27.9328	78.1516	78.8612	67.7197	80.2152	79.1154	31.9655	100	34.9574	100	84.4134	100	100	83.2522	100	100	84.2597	100	81.5752	100	85.6492	100	100	55.6705	100	100	73.8884	100	49.0125	100	47.9615	0	0	2.18501	0
STRN4	-14.6785	75.588	51.5255	2.11866	0	65.4506	55.3453	89.0255	88.8836	83.5045	90.3146	89.132	73.9948	100	76.2417	100	60.4068	73.3207	74.3377	55.4168	68.7441	63.0307	61.6012	74.4854	52.6372	70.4175	30.6232	70.0331	69.093	34.4785	69.087	67.9044	21.535	100	25.1419	100	0	0	0	24.6845	0
SRSF5	-14.68	87.992	71.0265	0	0	100	89.7883	96.4522	96.4936	96.6995	96.0442	96.3458	92.9518	100	93.4011	100	91.8046	100	100	92.3581	100	100	91.3079	100	91.9702	100	19.2585	100	100	22.2564	100	100	9.66178	100	10.7261	100	35.8064	0	0	12.8623	0
TSC22D3	-14.6894	69.5929	43.1528	6.75342	0	41.6864	94.9149	92.325	89.5814	98.3652	92.3368	89.1911	95.7072	100	95.9082	100	86.684	85.4068	84.6204	87.6003	84.2597	81.8777	84.4962	100	85.5724	100	49.0303	43.6436	44.5364	53.536	43.2533	43.886	34.3247	100	39.1734	100	44.0476	0	0	1.62723	0
PKIG	-14.702	41.5004	9.44891	2.11866	0	19.2585	83.29	77.1168	74.5388	94.5619	72.1145	73.1552	80.4399	60.8969	82.1665	70.9023	90.764	100	100	91.3756	100	100	93.1055	100	93.614	100	91.3966	62.3463	61.2524	92.7448	61.3647	60.0698	83.0535	100	85.7971	100	0	0	0	33.1005	0
RABAC1	-14.7288	72.0102	42.3723	6.75342	0	51.6675	86.7845	100	100	95.6843	100	100	93.0109	100	93.4603	100	80.6528	100	100	72.6386	100	100	80.4281	100	74.5033	100	21.8543	34.6381	35.3122	25.207	34.5258	35.1466	21.9903	100	25.6504	100	44.2083	0	0	16.4178	0
EMC10	-14.7427	74.8858	48.5809	4.00687	0	46.2275	73.5572	77.1937	76.36	91.1245	75.544	75.9342	52.7791	100	55.9366	100	81.4451	100	100	80.8294	100	100	84.8746	100	85.9153	100	49.0303	37.6301	37.8193	53.536	37.8016	38.0676	60.0757	100	64.4986	100	22.654	26.8858	0	2.43076	0
NEK9	-14.7525	78.2709	50.7923	0.369778	0	57.0956	38.7949	78.4413	79.2573	74.9406	81.4924	79.7895	54.3401	100	57.4149	100	46.8661	77.8974	78.5123	47.6396	85.2886	82.6909	54.2928	79.9502	56.2796	100	12.5059	100	100	14.2148	100	100	13.6471	100	15.9059	100	34.795	0	0	2.34847	0
ZFAND5	-14.7611	65.8181	31.8354	39.9643	0	54.1213	93.4603	90.9768	90.2909	97.894	89.6346	89.8415	87.7838	100	88.7654	100	81.2086	100	100	82.2628	100	100	86.2819	100	87.299	100	91.9347	23.0132	22.8595	93.206	22.9659	22.8477	75.9697	24.6748	79.4525	24.1176	0	0	0	69.3358	0
PER1	-14.7741	70.8783	43.0582	10.4132	0	38.653	89.0788	85.6315	88.3515	96.4624	90.6693	90.2554	87.429	100	88.4579	100	73.3089	66.1601	68.4425	74.6419	68.7441	63.7824	65.0781	74.4854	66.9702	77.513	40.9827	25.6031	26.1944	45.4411	25.4612	26.0289	30.6705	35.0402	35.2886	34.025	27.4382	0	0	0.0800691	0
MYO15B	-14.7767	0	0	0	0	0	76.289	61.8141	66.8638	92.1303	61.3765	67.1594	76.8685	46.6976	78.9144	62.6123	54.0563	55.8597	59.0941	55.1142	59.3129	52.6351	54.0445	68.0932	56.043	70.4175	89.741	10.3063	12.9021	91.2902	10.6788	13.1741	97.7886	12.0211	98.0487	12.3403	0	0	0	0	0
MARK3	-14.7957	61.1056	23.5691	33.0179	0	38.653	44.9562	89.5932	89.4631	72.0356	91.4794	89.8593	63.1149	100	51.289	100	59.851	77.8974	76.088	61.0118	75.0532	71.0032	67.6679	68.0932	69.6783	62.2457	30.9721	70.0331	66.5445	17.9872	69.087	65.3087	47.6466	100	17.2481	100	37.5044	0	0	1.56773	0
CES2	-14.8109	0	0	0	0	0	86.7431	74.793	75.7746	95.6695	75.0946	75.7569	78.4768	60.8969	80.369	70.9023	83.5856	80.5109	80.1088	84.5393	81.5811	78.5838	84.579	79.9502	85.667	77.513	88.4579	29.4761	27.5189	90.1963	29.6476	27.6845	83.5501	16.2488	86.2583	16.5242	40.3499	0	0	2.03773	0
SKI	-14.8441	38.2938	7.82876	4.00687	0	21.1802	71.7479	80.4399	76.833	89.4573	78.4295	76.1471	83.8694	67.5815	77.8855	77.0991	81.5161	77.8974	77.2469	82.5225	77.714	74.0319	81.386	74.4854	82.6868	70.4175	71.2689	22.7412	21.9253	58.0948	22.4752	21.5232	56.9123	24.6748	51.5728	24.1176	0	0	0	18.4684	0
PFKL	-14.9367	75.5528	48.1197	10.4132	0	54.1213	71.0088	92.5024	92.0412	90.1552	90.9	91.3789	83.7039	100	85.0047	100	66.9939	80.5109	80.842	68.4083	80.0615	76.3871	74.5979	100	76.3009	100	15.1608	100	100	16.4085	100	100	18.2356	100	18.7737	100	33.1684	0	0	0.1943	0
KRI1	-14.9576	85.3501	64.948	0	0	100	48.7524	75.6623	78.394	80.3101	79.6831	79.1627	57.8997	100	60.7971	100	44.5128	52.3711	53.3231	45.3131	55.8006	48.7004	46.0147	46.9543	47.8595	48.9357	40.6516	49.935	51.9631	45.1336	50.1833	52.5071	17.5083	100	20.6421	100	0	0	0	0	0
BABAM1	-14.9694	85.8785	67.1949	0	0	100	51.3482	94.5246	94.6961	79.3568	94.5423	94.6488	63.245	100	63.1977	100	60.9626	59.1651	58.3373	41.4659	56.5989	50.3695	60.123	54.1128	54.4347	48.9357	16.6805	70.0331	69.093	19.4123	69.087	67.9044	22.7117	100	26.5196	100	0	0	0	0.983969	0
PRKACA	-14.9726	67.844	36.8969	39.9643	0	60.6492	70.8373	93.2415	92.7271	90.0761	94.4714	92.8985	73.8411	100	76.0998	100	87.4409	87.1452	87.299	88.2703	86.4711	83.5125	89.5459	100	90.3382	100	56.658	70.0331	70.4293	61.1696	69.087	69.3531	69.3058	100	73.3739	100	22.0029	0	0	25.2305	0
SDF4	-15.0008	79.2024	49.5151	4.00687	0	100	77.9565	96.9134	97.1736	92.7359	96.9726	97.144	85.4659	100	86.684	100	74.3614	100	100	75.5893	100	100	79.6239	100	81.0785	100	73.4745	100	100	77.1168	100	100	90.1963	100	91.9939	100	49.7739	0	0	1.80842	0
ACAA1	-15.0318	84.2238	61.9324	0.369778	0	100	79.3874	91.8874	92.6679	93.244	92.4846	92.9281	79.4584	100	81.3387	100	93.3184	78.5773	78.666	93.8141	79.2987	76.0742	94.3354	79.9502	94.7729	77.513	95.5712	52.7554	55.9721	96.2571	52.0281	54.9787	97.1026	100	97.4811	100	25.7269	0	0	0.288926	0
CSRP1	-15.0349	82.5415	58.3018	0	0	29.3992	97.9186	92.6916	92.526	99.337	91.166	91.9229	98.6637	100	98.6991	100	92.6325	82.9825	83.1362	90.1701	82.4622	79.3708	80.6764	100	77.6727	100	71.9785	45.4943	41.781	75.7036	44.974	41.0478	57.1074	26.7621	61.6131	26.1134	27.5402	0	0	3.50279	0
CWC15	-15.086	91.0283	77.3888	0	0	100	64.9894	88.109	87.9376	87.7668	85.5487	87.0033	74.1012	100	76.36	100	76.1589	100	100	77.2887	100	100	77.4243	100	78.9794	100	88.3574	49.2372	53.7015	90.1017	48.7524	52.6372	54.754	100	59.4016	100	41.2899	0	0	0	0
NME3	-15.1044	76.6242	48.4508	2.11866	0	54.1213	70.7072	92.5851	92.3486	90.0377	91.0419	91.7632	81.386	100	82.9825	100	70.2696	82.3498	82.3616	70.8958	82.4622	79.5558	68.2474	100	70.2933	100	32.6691	70.0331	71.4995	36.7431	69.087	70.4943	40.2377	100	45.2696	100	0	0	0	36.8334	0
R3HCC1	-15.1532	67.7422	31.4924	4.00687	0	24.8108	41.3139	83.3254	82.4149	74.2869	80.7829	81.7289	44.4536	67.5815	47.5993	77.0991	65.9059	88.4047	88.6826	57.5373	87.8725	85.1388	67.1239	100	68.1055	100	54.4111	49.935	47.552	58.9522	49.3732	46.5232	40.0367	100	45.0095	100	0	0	0	0.737009	0
ZMYND11	-15.1533	57.8888	25.5085	61.6433	0	41.6864	51.3068	79.3579	77.6963	80.4254	74.2727	76.5137	62.701	67.5815	65.0071	77.0991	74.4442	88.4047	88.0203	75.6385	87.8725	86.1033	78.8789	100	80.3571	100	50.1419	62.3463	67.053	54.6239	61.3647	65.6102	37.1038	100	42.0293	100	0	0	0	10.421	0
TBC1D13	-15.1769	73.4758	42.4787	4.00687	0	60.6492	22.487	78.4413	75.7746	61.4264	74.8285	74.6334	33.8103	100	36.8023	100	52.3179	64.1083	66.509	53.3126	55.8006	49.9703	57.4385	59.4227	59.3898	48.9357	35.052	100	100	39.3981	100	100	11.6722	100	13.3633	100	0	0	0	7.20409	0
CENPB	-15.1809	85.4471	65.0307	0	0	100	77.7259	91.9584	91.3671	88.2426	90.1431	90.8822	81.0667	100	71.1802	100	81.4688	86.2169	85.6906	81.6077	85.2886	83.036	79.1509	100	80.6646	100	41.9525	46.0028	48.2734	46.4167	45.447	47.3628	36.0691	100	40.894	100	25.6214	0	0	4.34583	0
DDX39A	-15.1827	89.2554	71.8543	0.00850612	0	100	77.176	77.9387	80.5877	92.4455	82.1665	81.7408	87.5473	100	88.5643	100	80.8775	72.5875	73.1788	81.9661	76.1116	71.75	75.5322	79.9502	77.176	100	47.4279	65.4151	65.9827	52.0873	64.3981	64.9539	59.2774	100	63.6767	100	0	0	0	18.4165	0
GSK3A	-15.2246	60.9429	28.128	78.127	0	57.0956	43.9333	89.5932	86.7904	69.9662	88.9782	86.1518	59.1887	100	48.167	100	80.7119	81.7999	81.4983	62.8018	80.0615	76.3871	79.6003	79.9502	69.2289	77.513	63.0854	65.4151	64.2798	17.5319	64.3981	63.1327	70.5061	100	15.6102	100	38.2635	0	0	2.17964	0
RRP36	-15.2769	75.3127	41.9939	20.1962	0	100	34.9279	81.6343	83.5383	72.5109	83.9995	84.0823	45.6362	100	48.7938	100	49.6925	85.4068	85.3004	50.5622	84.2597	81.3615	54.21	100	56.1731	100	37.435	11.9797	10.1348	41.8638	12.1866	10.6906	57.5686	12.0211	62.0506	12.3403	0	0	0	36.3894	0
EIF2D	-15.2872	72.2162	37.5828	26.1273	0	60.6492	41.9939	77.4775	81.93	76.8345	82.0482	83.3491	60.0993	100	62.8784	100	55.6883	73.3207	75.8337	56.7855	77.714	73.4637	66.8519	74.4854	68.9333	77.513	35.4127	70.0331	70.4293	39.7765	69.087	69.3531	42.7389	100	47.8004	100	24.1199	0	0	5.52036	0
GSTK1	-15.2917	80.7982	59.9693	10.4132	0	65.4506	62.2635	90.0899	93.5608	86.6431	96.1684	96.3103	74.5624	100	76.7975	100	89.4276	77.8974	79.8368	90.1328	76.1116	71.5144	91.3316	79.9502	91.982	77.513	82.8288	70.0331	71.9667	85.4955	69.087	70.991	88.9191	100	90.8704	100	21.7168	0	0	0.114814	0
PRPS1	-15.2973	88.8572	75.6741	0.0926658	0	100	51.2772	76.8921	75.201	81.6511	75.5736	74.4678	55.2034	100	58.3254	100	63.4697	87.1452	86.7372	64.8631	86.4711	84.2316	68.9215	100	70.9082	100	43.5017	100	100	48.0901	100	100	44.0752	100	32.8879	100	25.3831	0	0	1.2732	0
CHCHD2	-15.3318	67.9371	32.6987	4.00687	0	29.3992	91.3553	100	100	97.2216	100	100	95.3879	100	95.6362	100	97.5757	100	100	97.6903	100	100	98.0251	100	98.2025	100	71.0915	55.3158	57.6514	74.799	54.6062	56.5516	79.3874	100	82.5095	100	0	0	0	62.5834	0
PUM2	-15.3594	58.6699	20.1868	61.6433	0	41.6864	50.4139	82.9707	83.3254	74.9406	82.1902	83.0061	56.4806	100	50.7687	100	65.5747	88.4047	88.0203	66.8912	87.8725	86.1033	72.7767	100	74.6216	100	18.0464	42.0116	43.2119	20.8668	42.39	44.0161	17.6916	100	20.8964	100	24.3914	0	0	27.8352	0
ZFAND2B	-15.376	42.9365	9.76821	0.0926658	0	12.3049	58.0712	78.0807	79.7422	84.7228	77.5721	79.5412	56.9655	67.5815	59.9574	77.0991	50.6149	71.7893	71.2394	51.442	71.6178	67.2698	55.913	74.4854	57.9588	70.4175	14.4454	13.9309	12.8311	16.6036	14.1734	13.0085	22.7886	14.6523	26.6261	14.8148	0	0	0	2.99981	0
DAPK3	-15.3821	42.8246	8.85762	0.369778	0	14.9243	75.2956	84.7978	83.3905	91.7575	87.429	83.5265	68.9924	100	71.5941	100	77.1641	69.4477	68.685	78.3981	65.4387	59.9612	72.2209	59.4227	74.1249	48.9357	67.2718	65.4151	67.8749	71.1566	64.3981	66.4972	75.0118	100	78.5714	100	28.1733	0	0	12.9734	0
CEP170B	-15.3907	0	0	0	0	0	61.0809	63.3278	63.3396	80.1488	58.1244	62.2753	65.6812	49.9668	53.9972	56.0253	74.1722	68.4189	66.5326	63.9235	64.1734	59.0285	68.1883	59.4227	57.8524	48.9357	75.8219	62.3463	64.5695	23.8351	61.3647	63.3869	76.6793	100	24.8522	100	0	0	0	4.38853	0
UBE2B	-15.4095	84.5499	67.1239	0.00850612	0	49.5979	63.0026	92.2363	93.0286	86.9746	94.2526	93.6909	60.2886	100	63.044	100	83.3254	88.4047	88.4461	84.2793	87.8725	85.1388	82.5449	100	83.7985	100	82.4562	22.0967	23.0605	85.1999	22.1854	23.2379	94.8025	100	95.7486	100	26.5895	0	0	3.96942	0
SLC25A11	-15.5189	78.4693	50.1892	2.11866	0	60.6492	73.9061	95.5712	94.903	91.2626	94.8202	94.5482	75.5203	100	77.6845	100	91.0833	86.2169	85.6906	91.6989	85.2886	83.036	93.7323	100	94.1698	100	70.3169	100	100	74.0066	100	100	80.0142	100	83.0535	100	0	26.8858	0	0.854877	0
UBE2D2	-15.5196	84.8219	61.5539	0	0	14.9243	48.9416	91.9111	90.0899	80.4133	90.829	89.5341	67.2895	100	69.903	100	73.8174	100	100	75.1217	100	100	78.6897	100	77.649	100	0	0	0	0	0	0	0	0	0	0	40.3919	0	0	1.59053	0
DNTTIP1	-15.5568	56.8717	20.3169	67.6158	0	46.2275	47.3983	78.8198	74.0658	79.6236	80.7651	73.64	46.4522	67.5815	49.6216	77.0991	49.5979	82.9825	83.0416	50.4417	82.4622	78.8848	56.8827	100	58.8458	100	83.1303	28.6424	29.4465	85.7379	28.8671	29.9078	84.9929	35.0402	87.5296	34.025	0	0	0	0.688008	0
LMF2	-15.5589	76.2723	44.8557	4.00687	0	54.1213	67.3664	91.9584	94.1403	88.7034	95.1277	95.246	74.6097	100	76.8448	100	56.4806	87.1452	87.6596	57.5858	87.8725	85.1388	63.2332	100	65.2909	100	41.6746	52.7554	55.2271	46.1152	52.0281	54.21	42.8039	100	47.8654	100	0	26.8858	0	4.09961	0
TBC1D9B	-15.5694	60.1183	26.0407	33.0179	0	38.653	68.0996	86.8377	86.4948	78.9089	84.0409	85.5842	63.8245	100	66.4617	100	50.7687	75.3607	74.7753	51.5867	75.0532	71.0032	61.2583	68.0932	63.3396	62.2457	10.0639	100	100	10.8503	100	100	10.324	100	10.5724	100	0	26.8858	0	2.62674	0
UBL3	-15.6011	47.3698	11.6012	0.369778	0	17.189	55.4518	79.3401	77.6017	76.7645	74.3377	76.3836	63.0203	60.8969	60.6788	70.9023	71.8188	85.4068	85.0698	73.1668	84.2597	81.3615	68.3775	100	69.6074	100	0	0	0	0	0	0	0	0	0	0	0	0	0	0.598458	0
MORF4L1	-15.6491	88.9478	71.4167	0	0	100	75.4612	96.6474	96.6237	91.1175	96.3399	96.4167	86.5066	100	87.6064	100	83.2427	100	100	84.205	100	100	84.2952	100	85.395	100	35.7793	55.3158	61.3056	40.1727	54.6062	60.1112	40.7344	100	45.7722	100	0	0	0	41.8915	0
TIMM17B	-15.752	61.8881	37.5237	6.75342	0	35.4659	26.5847	85.6552	85.123	66.6461	87.6951	85.0993	36.2701	100	39.4868	100	70.7545	78.5773	79.3046	72.1597	77.714	73.8695	75.745	74.4854	77.3888	70.4175	43.0286	21.0856	19.7256	47.6112	21.0028	19.5601	27.3711	21.7833	31.6876	21.1132	0	26.8858	0	1.1188	0
TIAL1	-15.7529	92.7388	81.8354	0	0	100	42.1476	78.0274	79.5885	76.0035	80.0497	80.0024	48.6518	100	50.8042	100	57.7933	89.8297	90.0603	58.9695	100	100	66.6982	100	68.6968	100	22.4456	100	100	25.8219	100	100	17.0175	100	20.039	100	31.1185	0	0	2.63604	0
GRK2	-15.7994	73.0825	42.4196	4.00687	0	49.5979	85.9153	95.6835	95.7427	95.4015	96.47	95.9082	90.421	100	91.0833	100	73.8056	78.5773	77.2114	64.4725	76.1116	72.3227	69.7375	79.9502	68.8505	77.513	48.1906	60.0461	59.9456	49.0303	59.1947	58.7512	65.0367	100	64.6996	100	0	0	0	27.2737	0
SDR39U1	-15.8107	58.876	23.2143	88.4191	0	60.6492	51.6438	80.1561	81.8945	81.8122	80.8302	82.2256	51.3718	67.5815	54.6358	77.0991	71.9726	100	100	73.3265	100	100	74.7044	100	76.4073	100	71.0915	100	100	74.799	100	100	81.2677	100	84.1887	100	0	0	0	17.5354	0
ARF5	-15.833	87.8075	70.246	0	0	100	77.3652	97.8713	97.8477	92.5114	97.7767	97.759	85.9153	100	87.0624	100	85.9981	100	100	83.1408	100	100	88.8245	100	88.3396	100	24.3377	100	100	12.772	100	100	34.9219	100	12.6064	100	38.0906	0	0	0.1399	0
IWS1	-15.8691	91.9105	79.9196	0	0	100	38.5111	81.2796	79.2219	74.7369	81.25	78.8789	43.9096	100	47.1026	100	52.0341	83.6684	83.1717	52.9744	82.4622	79.5558	61.5303	100	63.6235	100	13.109	62.3463	65.7699	14.9953	61.3647	64.6819	11.9915	100	13.7772	100	0	0	0	16.055	0
ARFGAP2	-15.8796	83.9308	59.4489	0	0	100	56.6816	92.9754	93.2119	84.0753	92.3368	92.9518	69.3945	100	67.1239	100	56.3623	88.4047	88.3101	57.4767	87.8725	85.6659	64.6878	100	66.6627	100	33.4674	100	100	37.636	100	100	33.8221	100	38.6116	100	27.0027	0	0	0.182487	0
MRPL52	-15.8818	80.1091	56.5752	6.75342	0	60.6492	63.1327	90.1431	90.0721	87.0261	88.6057	89.5045	58.8458	100	61.684	100	58.9995	71.7893	72.4219	60.1726	74.1308	69.7616	60.1939	74.4854	62.228	70.4175	66.6332	10.3063	11.8023	70.5475	10.6788	11.8732	86.891	12.0211	89.1497	12.3403	0	0	0	17.4307	0
TMEM259	-15.918	54.0068	15.0781	0.978491	0	19.2585	84.6973	97.4752	97.7531	95.0072	97.7767	97.824	87.6892	100	88.6708	100	81.9063	100	100	82.9429	100	100	84.6026	100	85.6906	100	9.72091	22.552	22.4811	10.3595	22.4752	22.2919	9.579	26.7621	10.5605	26.1134	27.3361	26.8858	0	4.80571	0
MAGED2	-15.9702	90.7618	75.9579	0	0	65.4506	88.9546	93.413	92.2008	96.4186	92.0707	91.4735	89.6641	100	90.421	100	90.8349	100	100	91.4502	100	100	92.8217	100	93.3775	100	20.6126	100	100	23.8351	100	100	25.2838	100	29.482	100	35.2238	0	0	0.0184755	0
TNIP1	-16.0114	43.1587	9.80369	4.00687	0	21.1802	83.9995	90.0248	93.3538	94.7829	95.8077	95.9555	88.2332	100	89.1675	100	72.5047	70.9437	73.1138	73.9533	74.1308	69.9627	73.6164	74.4854	75.3903	77.513	52.2114	32.882	32.7696	56.7881	32.8583	32.8761	60.9094	35.0402	65.3205	34.025	43.2803	0	0	0.901949	0
MTCH1	-16.0514	88.7719	70.3642	0	0	57.0956	90.3027	97.4752	97.5343	96.8507	97.3333	97.4633	93.1291	100	93.5785	100	94.1225	100	100	90.779	100	100	95.1987	100	92.6561	100	30.2862	100	100	33.0712	100	100	38.1031	100	43.07	100	0	26.8858	0	4.76978	0
HMCES	-16.0652	50.8396	17.1831	47.1297	0	36.9678	49.7398	82.7342	78.4532	80.4133	81.0549	77.6372	51.0643	67.5815	54.3638	77.0991	59.378	100	100	60.5374	100	100	71.9962	100	73.9357	100	40.6516	44.1225	44.7256	45.1336	43.7382	44.1225	60.6788	100	65.0781	100	0	0	0	21.8181	0
UCKL1	-16.0947	52.8181	16.6391	33.0179	0	35.4659	61.548	78.536	83.2545	83.3781	82.3202	84.4075	69.6902	67.5815	63.5643	77.0991	74.456	82.3498	82.4917	75.6508	86.4711	84.2316	75.7214	100	77.3534	100	37.435	35.9094	35.8207	41.8638	35.7971	35.7498	24.1367	100	28.2167	100	0	0	0	4.94329	0
C11orf68	-16.1431	80.2363	54.7895	0.0926658	0	60.6492	66.7278	92.0766	90.0721	88.4773	90.628	89.333	76.0407	100	75.3666	100	79.3401	100	100	78.1145	100	100	81.6343	100	81.0076	100	36.1045	100	100	37.636	100	100	49.7517	100	43.4839	100	0	0	0	44.5325	0
TRABD	-16.1716	78.4561	50.3548	6.75342	0	100	74.6452	84.0823	88.7476	91.5305	92.1772	92.3723	68.2711	100	70.8846	100	48.8765	56.9123	59.1414	49.6351	62.837	57.592	49.6807	68.0932	51.5728	70.4175	57.5035	36.276	38.1386	61.9619	36.0158	37.5591	14.8356	100	17.3664	100	0	0	0	4.94559	0
UBTD1	-16.2215	0	0	0	0	0	56.9418	70.2342	64.3448	84.2106	67.3072	63.3042	73.7346	54.0287	75.9697	62.6123	71.2394	56.9123	59.6086	72.6509	62.837	56.5041	62.6419	68.0932	64.6878	70.4175	26.3836	15.0544	15.622	29.9728	15.3146	15.8822	53.2107	17.1121	57.9648	17.3792	0	0	0	1.03159	0
MBD4	-16.2244	53.7297	17.7034	0.00850612	0	8.86944	53.3467	79.7481	82.3321	82.62	82.8761	83.2072	46.4877	100	49.6689	100	55.2271	76.0525	76.3955	56.3251	79.2987	75.9178	64.7942	74.4854	66.7337	77.513	84.1237	28.5123	28.9617	86.6249	28.3526	28.6897	66.3198	35.0402	70.4825	34.025	27.845	0	0	11.5915	0
TAX1BP1	-16.2346	56.2813	20.991	39.9643	0	36.9678	37.6892	80.5582	77.2706	74.2869	79.3638	76.8094	44.6074	100	47.7767	100	61.5184	82.3498	82.3202	62.7043	82.4622	79.5558	67.4669	100	69.4891	100	31.6698	60.0461	62.0211	27.785	61.3647	64.7233	38.2096	100	30.0142	100	37.8524	0	0	1.24289	0
PPP2CB	-16.2521	76.2099	50.2365	4.00687	0	65.4506	70.654	84.1887	84.378	89.2474	80.4991	83.1717	75.1537	67.5815	77.1996	77.0991	77.4598	100	100	78.7311	100	100	83.8931	100	81.9182	100	34.7386	58.1244	61.1755	18.4425	57.3675	60.0166	42.1062	100	29.5766	100	0	0	0	0.179396	0
GNPTG	-16.2647	84.2588	62.1452	0	0	12.3049	65.8467	92.7744	92.5083	88.1248	91.2666	91.9111	79.3756	100	81.2441	100	75.1774	100	100	61.3161	100	100	73.4508	100	71.878	100	52.8619	38.4165	38.2923	57.3971	38.9546	39.0728	77.9033	100	81.1377	100	31.0945	0	0	6.46007	0
MANBAL	-16.3112	53.641	16.8046	96.1881	0	65.4506	52.4421	80.2744	80.1916	82.1935	75.5736	78.9853	71.5587	67.5815	73.983	77.0991	68.9924	100	100	60.9753	100	100	78.193	100	71.5114	100	29.9432	48.575	50.9816	33.698	48.0605	49.9645	26.9572	100	31.25	100	0	0	0	17.5604	0
PSAP	-16.3602	72.4212	39.4868	26.1273	0	57.0956	97.1381	100	100	99.0732	100	100	97.3746	100	97.4693	100	97.8477	100	100	97.9149	100	100	98.5691	100	98.6282	100	66.8697	70.0331	72.623	70.7663	69.087	71.6828	47.2741	100	52.312	100	46.0354	0	0	0.331906	0
CGGBP1	-16.3692	87.7367	72.3628	0	0	100	48.0842	78.3467	79.4229	79.9714	80.298	79.7067	43.957	100	47.15	100	57.9707	84.4667	83.7512	59.1517	84.2597	81.8777	58.8813	100	60.9626	100	77.2114	62.3463	63.8363	80.4813	61.3647	62.6301	52.3001	100	57.1015	100	0	0	0	17.9545	0
IRF2BPL	-16.4222	89.661	76.0643	0.00850612	0	100	62.3285	75.2661	76.1235	86.6743	76.0643	76.2417	65.1017	100	67.7152	100	56.8945	75.3607	76.0052	57.5009	75.0532	70.768	58.3373	74.4854	60.4068	70.4175	45.3997	100	100	49.9882	100	100	53.666	100	58.426	100	0	0	0	5.81899	0
PHPT1	-16.4633	88.1976	75.1064	0.0926658	0	100	68.3657	90.6575	90.6693	89.1347	88.4461	90.0189	77.7909	100	79.5293	100	91.8756	100	100	92.4327	100	100	94.4891	100	94.9149	100	91.846	100	100	93.141	100	100	96.736	100	97.2327	100	23.9562	0	0	9.326	0
YTHDF1	-16.4891	83.1427	60.7143	0	0	65.4506	48.9416	84.5258	85.1821	74.3652	83.4319	84.6736	50.4021	100	51.5847	100	56.0312	100	100	57.1371	100	100	64.061	100	66.0596	100	14.4454	58.1244	59.715	16.6036	57.3675	58.5265	15.9118	100	18.75	100	33.9293	0	0	0.969618	0
PHC2	-16.5928	81.8592	62.0624	0.0926658	0	65.4506	86.7668	93.957	93.4307	95.678	94.6724	93.3657	85.1703	100	86.4357	100	81.6225	100	100	82.6461	100	100	81.7881	100	83.0535	100	52.5426	50.8396	54.1627	57.1015	50.1833	53.1339	31.6935	100	36.3411	100	0	0	0	40.0362	0
CST3	-16.6144	60.0243	22.4338	61.6433	0	54.1213	93.3893	94.3058	94.3827	96.406	93.3184	93.886	94.2881	100	93.4721	100	98.6518	100	100	98.6887	100	100	97.8004	100	97.9659	100	86.7491	100	100	88.8363	100	100	93.1173	100	94.4536	100	48.9387	0	0	4.94052	0
PPP1R12C	-16.6164	50.0928	14.2739	72.9489	0	46.2275	89.0315	96.4995	96.4759	96.4457	96.1684	96.334	89.4395	100	90.2318	100	87.4054	88.4047	88.6826	88.2331	87.8725	85.1388	82.5095	100	83.763	100	76.3718	100	100	79.7658	100	100	76.0407	100	79.5175	100	45.996	0	0	1.89377	0
MINK1	-16.619	50.4616	10.4423	2.11866	0	23.0724	78.9026	87.2871	86.1873	93.0603	85.0047	85.4068	77.8264	100	79.7895	100	70.0213	81.1909	80.913	68.494	79.2987	75.449	74.7694	74.4854	76.4605	70.4175	53.5123	70.0331	70.4293	27.785	69.087	69.3531	48.439	100	33.154	100	37.4826	0	0	1.04515	0
THAP4	-16.7078	40.7594	8.65658	0.00850612	0	8.86944	29.89	83.4851	83.9995	69.0963	82.1488	83.4792	44.087	67.5815	47.28	77.0991	72.4693	83.6684	84.9338	73.9042	82.4622	78.8848	80.3335	100	81.6935	100	85.0106	37.3758	38.2687	87.3581	37.299	38.1741	82.8642	24.6748	85.6079	24.1176	0	0	0	2.94552	0
NAA38	-16.727	53.679	16.1069	0.369778	0	17.189	58.9818	91.1956	89.6228	85.1237	89.268	88.9664	72.0553	100	74.4205	100	77.0104	89.8297	89.3448	78.2501	89.3862	87.996	75.8515	100	77.4953	100	34.4312	20.7841	21.1211	38.7003	20.8373	21.1684	63.4638	23.0783	67.7803	22.5178	0	0	0	49.3999	0
CTDSP1	-16.7715	48.8833	13.7535	0.0926658	0	12.3049	75.5144	93.2947	95.447	91.8383	97.215	97.1973	77.2706	100	79.2928	100	75.9934	70.9437	73.6637	77.1162	76.1116	71.9318	81.2914	74.4854	82.6041	77.513	34.0941	44.5364	46.736	38.3396	44.1343	45.79	21.7006	100	25.343	100	24.1743	0	0	11.9022	0
IVNS1ABP	-16.7931	75.5035	49.1722	14.9288	0	57.0956	78.0156	85.7557	86.8851	92.7539	88.8127	87.6183	67.9872	100	70.5771	100	82.202	87.1452	86.9442	83.2398	87.8725	86.1033	86.9678	100	87.9257	100	25.5263	36.0986	35.9745	29.0681	35.7971	35.5369	26.4782	100	30.7947	100	26.6154	0	0	0.954806	0
CCNY	-16.8555	60.5845	22.7294	61.6433	0	47.9364	64.741	84.1119	79.6594	87.678	81.8176	78.5833	76.0525	100	78.1457	100	81.5634	82.3498	83.4496	82.5719	80.7651	76.9864	73.8765	100	75.6268	100	46.4286	27.992	26.9513	51.1175	27.8087	26.5255	18.413	26.7621	20.2342	26.1134	28.9236	0	0	0.862258	0
TSR3	-16.9219	44.5226	10.7379	0.0926658	0	12.3049	58.8813	94.4832	94.3472	85.0806	93.5667	93.8387	65.2673	100	67.8808	100	81.8354	100	100	80.8664	100	100	84.4253	100	85.5014	100	13.7949	11.9797	13.8363	15.758	12.1866	14.0137	32.2966	13.6235	36.9324	13.7364	22.654	0	0	42.3706	0
OXLD1	-17.0049	51.2541	20.0922	20.1962	0	29.3992	39.3153	77.8027	78.0038	75.2578	75.8633	77.6254	48.3444	100	51.5019	100	38.9901	63.1563	66.036	37.6969	61.3233	55.014	43.3006	74.4854	45.0745	70.4175	78.394	21.8247	22.9896	81.522	21.5468	22.6348	87.5591	26.7621	89.6996	26.1134	0	0	0	16.0119	0
SURF1	-17.0203	80.2427	58.2427	2.11866	0	54.1213	43.1824	93.543	93.5312	77.4351	92.5378	93.0523	50.0473	100	53.2876	100	76.8448	85.4068	86.2997	78.0405	84.2597	80.9833	79.1982	100	80.6883	100	56.0608	47.9305	48.0132	60.6138	48.0605	48.1965	54.0681	100	58.7985	100	0	0	0	17.376	0
UBXN4	-17.0478	89.9957	74.9409	0	0	100	49.4205	87.4054	87.973	80.7241	86.0218	87.6301	61.956	100	64.7351	100	72.4929	89.8297	90.0603	73.941	100	100	81.043	100	82.3675	100	31.6698	100	100	35.6019	100	100	23.6459	100	27.5958	100	22.3155	0	0	3.70683	0
SH3GLB2	-17.0951	86.5464	71.6296	0.0926658	0	100	74.657	94.4832	93.6258	91.5351	93.5667	93.0523	80.7178	100	82.3853	100	80.7001	79.8309	79.4465	74.1746	77.714	73.8695	80.57	79.9502	79.0918	77.513	92.1121	100	100	56.4688	100	100	89.1675	100	66.8933	100	0	0	0	6.06792	0
SBF1	-17.1869	53.717	19.9503	88.4191	0	49.5979	72.9009	87.772	83.9345	90.8494	86.3884	83.0771	76.5965	100	78.6424	100	64.6641	75.3607	73.8529	63.7405	71.6178	66.5844	67.5024	74.4854	69.5246	70.4175	63.0854	100	100	14.9953	100	100	68.0937	100	12.299	100	23.0179	0	0	0.288926	0
JAGN1	-17.2193	58.561	27.1641	88.4191	0	57.0956	38.0736	80.3926	83.2427	74.5073	83.0771	84.0232	50.3311	100	53.5833	100	59.8155	82.9825	83.9404	60.9632	85.2886	82.1601	69.2408	100	71.2867	100	11.6663	56.5989	57.5035	13.1386	55.9011	56.4215	16.2311	100	19.1403	100	0	26.8858	0	0.00673627	0
GNPAT	-17.2313	86.2388	67.0885	0	0	41.6864	52.6254	82.7637	83.9167	82.2746	82.6277	83.7867	49.2431	100	52.4598	100	69.3472	100	100	70.8713	100	100	77.4361	100	78.9972	100	36.4061	52.7554	53.8553	40.8053	52.0281	52.8264	19.2171	100	22.4693	100	26.4077	0	0	0.944328	0
TRPT1	-17.2326	81.3844	54.9846	0.0926658	0	60.6492	62.2103	89.7824	90.3027	86.6171	88.3751	89.9007	65.7403	100	68.3065	100	70.2933	69.4477	71.8307	71.6196	70.719	65.6017	77.0341	74.4854	78.6069	77.513	59.5376	30.0201	30.8775	63.8718	30.1975	31.2204	55.6824	100	60.3004	100	0	0	0	0.618456	0
LUC7L	-17.2617	87.8998	73.1788	0.00850612	0	100	77.2942	81.6048	81.8827	92.4864	78.1634	81.0194	72.351	100	74.7044	100	61.9442	84.4667	84.3661	63.1797	84.2597	80.9833	64.6523	79.9502	66.6391	77.513	24.0953	43.6436	44.4536	17.5319	43.2533	43.8032	16.7278	100	19.7375	100	0	0	0	10.5054	0
RBM6	-17.2619	78.3636	54.1154	2.11866	0	100	83.2308	92.3782	93.9629	94.5402	94.1284	94.566	78.9972	100	80.8893	100	73.5454	100	100	74.8756	100	100	79.5412	100	81.0194	100	14.1556	55.3158	58.5383	16.2547	54.6062	57.4385	13.517	100	15.7758	100	23.4342	0	0	11.641	0
RNF11	-17.3286	51.798	17.3959	10.4132	0	26.3777	72.9423	91.7869	90.5097	89.4524	89.8888	89.7706	80.4872	100	79.553	100	88.1268	100	100	86.9306	100	100	90.8822	100	86.3765	100	0	0	0	0	0	0	0	0	0	0	33.2842	0	0	21.7877	0
ARHGEF10L	-17.3685	0	0	0	0	0	69.4655	65.0544	66.2488	88.9183	64.6701	66.166	72.9068	48.336	71.5468	66.4262	65.3264	72.5875	72.824	66.6344	78.4709	74.9467	69.4182	74.4854	71.4404	77.513	71.9785	100	100	75.7036	100	100	28.0156	100	32.3616	100	0	0	0	1.25065	0
SMARCD2	-17.3712	86.5185	65.8467	0.0926658	0	100	58.29	80.1916	84.9929	84.8125	86.1755	86.8614	72.079	100	74.4442	100	61.2938	75.3607	76.1944	62.4728	81.5811	77.88	61.3529	79.9502	63.4697	100	43.8328	52.7554	55.2625	48.3976	52.0281	54.2573	63.8955	100	68.2119	100	0	0	0	6.9067	0
CDC34	-17.3931	77.3673	52.6963	0.978491	0	65.4506	75.0355	97.351	97.4811	91.665	97.3333	97.4219	83.4437	100	84.7682	100	85.5132	100	100	86.3975	100	100	86.0809	100	87.1216	100	68.1469	25.3134	25.071	71.9785	25.1951	24.929	72.0199	26.7621	75.8042	26.1134	33.0755	0	0	0.59623	0
CDKN1B	-17.4686	43.8677	10.2294	0.00850612	0	8.86944	69.6961	91.6805	89.0847	88.3526	90.0071	88.4461	80.5582	100	77.2233	100	86.0809	100	100	86.9926	100	100	87.6419	100	88.6471	100	95.3406	100	100	96.0501	100	100	91.8697	100	93.4011	100	55.7757	0	0	2.65122	0
TRAM1	-17.4993	53.8559	21.4286	2.11866	0	21.1802	87.4468	83.4201	85.6079	95.9128	84.4193	85.939	89.8534	100	90.5984	100	79.9787	78.5773	80.0497	81.1258	82.4622	78.8848	86.6958	74.4854	87.6774	77.513	60.8798	31.6698	30.7474	65.0485	31.5397	30.4991	53.0629	35.0402	57.8288	34.025	0	26.8858	0	0.46662	0
CNOT8	-17.512	57.4406	23.6991	6.75342	0	26.3777	59.5317	77.6608	73.6164	85.3951	75.9165	73.0014	52.921	100	56.0667	100	53.3467	87.1452	87.1097	54.2553	86.4711	83.5125	51.9276	100	53.9026	100	67.2718	29.2396	29.4347	71.1566	29.2278	29.3756	35.868	35.0402	40.693	34.025	32.0928	0	0	0.438839	0
ZNF146	-17.5138	42.486	10.0166	97.4873	0	51.6675	56.9123	80.8065	81.0667	84.1968	77.3238	80.2271	58.4792	67.5815	61.3292	77.0991	50.8869	85.4068	84.8865	51.6952	85.2886	83.036	63.789	100	65.7876	100	0	0	0	0	0	0	0	0	0	0	0	0	0	0.11023	0
AFTPH	-17.6855	0	0	0	0	0	36.2997	68.4603	70.3406	73.4246	67.9163	70.0804	53.6187	56.9007	56.7053	66.4262	46.9489	75.3607	74.7398	47.7116	73.3207	69.0386	50.8988	74.4854	52.8264	70.4175	44.4891	48.575	49.728	49.0303	48.0605	48.8765	23.0724	100	26.9868	100	0	0	0	3.56954	0
EAPP	-17.7701	0	0	0	0	0	42.9399	80.9425	80.2389	77.3269	80.913	80.0733	50.1064	100	53.3586	100	54.3401	100	100	55.441	100	100	62.6301	100	64.676	100	22.4456	31.9832	32.7342	25.8219	31.6935	32.202	30.097	100	34.715	100	0	0	0	95.4862	0
LENG8	-17.7954	0	0	0	0	0	89.8534	95.6244	96.7597	96.7265	97.4929	97.5993	93.3065	100	93.7559	100	88.6116	100	100	89.4	100	100	90.894	100	91.5681	100	49.7339	32.6632	33.3491	54.21	32.5568	33.1835	17.5083	100	20.6421	100	0	0	0	97.2413	0
DUSP23	-17.8407	85.2987	65.9059	0.00850612	0	23.0724	87.228	85.6965	86.483	95.8389	85.0875	86.2346	71.5941	100	74.0184	100	82.4976	77.8974	79.3638	83.5367	76.9927	72.7747	86.5184	79.9502	87.5	77.513	36.4061	36.4889	37.2162	40.8053	36.6485	37.4172	55.1975	100	59.8983	100	0	0	0	0.0229872	0
MBD1	-18.0159	81.8039	57.5568	0.00850612	0	57.0956	50.8692	81.9596	84.6854	81.442	84.7268	85.3477	65.421	100	67.9872	100	55.4163	87.1452	87.2044	56.4947	86.4711	83.5125	56.7644	100	58.7275	100	42.4905	100	100	47.0199	100	100	41.4676	100	46.464	100	0	0	0	10.3356	0
FAM3A	-18.0492	56.2111	20.1041	6.75342	0	26.3777	54.4229	92.1653	92.2422	83.093	90.9	91.6627	64.5695	100	67.1831	100	53.2048	58.018	59.3661	54.1223	57.3557	51.5638	53.264	59.4227	55.2271	62.2457	98.5986	16.03	16.3434	98.7524	16.0892	16.5799	99.6807	19.5128	99.6925	19.9685	0	0	0	0.342003	0
PITPNA	-18.0801	76.6998	53.3822	0.978491	0	46.2275	54.9314	90.0485	89.1556	83.2852	88.0085	88.5525	65.7758	100	66.5681	100	78.5123	100	100	73.6829	100	100	80.0378	100	79.6831	100	55.706	100	100	24.8758	100	100	77.6904	100	33.29	100	27.3872	0	0	0.509646	0
CCNL2	-18.1971	44.2238	11.8496	0.978491	0	17.189	85.1112	94.566	95.2578	95.149	95.1277	95.3761	90.3382	100	91.0123	100	83.5265	100	100	84.4898	100	100	87.2871	100	88.2687	100	9.54352	10.3063	12.299	10.052	10.6788	12.3817	12.7897	10.6079	14.812	10.7918	30.1286	0	0	24.516	0
UBE2R2	-18.2039	83.8307	66.5208	0.369778	0	100	60.4068	91.8579	92.325	85.8055	92.4314	92.3132	68.7914	100	71.3576	100	72.9305	100	100	74.3222	100	100	71.2867	100	73.2143	100	57.5035	36.276	37.9612	61.9619	36.2465	37.7483	68.3361	100	72.4338	100	0	0	0	23.4679	0
BCKDK	-18.2591	67.954	32.7578	47.1297	0	57.0956	47.3983	85.4719	89.8888	79.6236	92.8571	93.1291	49.1485	100	52.377	100	61.9324	67.2363	69.359	63.1675	68.7441	64.1852	70.3761	68.0932	72.3392	70.4175	69.6429	58.1244	57.7223	73.3621	57.3675	56.6225	76.8862	100	80.2507	100	0	0	0	0.727552	0
SAMD1	-18.3091	91.3951	78.1339	0	0	100	44.3176	83.4082	77.7436	78.0457	79.618	76.5492	40.2673	100	43.3657	100	80.1916	87.1452	86.8437	81.3359	86.4711	83.9825	77.0695	100	78.6306	100	56.0608	23.7938	25.4021	60.6138	23.6164	25.1892	68.9451	35.0402	73.0369	34.025	0	0	0	0	0
DYNLL2	-18.3493	77.0892	52.0222	2.11866	0	57.0956	70.9437	87.364	85.4778	90.1217	84.4844	84.3898	77.5307	100	54.21	100	83.0889	100	100	83.0419	100	100	86.7313	100	87.7129	100	59.2479	100	100	37.9849	100	100	70.8609	100	33.3728	100	24.4185	0	0	1.76958	0
ANKZF1	-18.3653	66.7703	32.8169	61.6433	0	57.0956	76.0052	84.1119	86.4002	88.2276	87.5887	87.6656	73.3858	100	63.9664	100	61.3292	72.5875	71.8188	62.5094	75.0532	71.0032	68.2237	74.4854	70.2696	77.513	90.4033	34.9988	36.1991	91.8697	35.0816	36.4357	97.9541	100	98.1906	100	0	0	0	8.27132	0
MT1X	-18.3857	0	0	0	0	0	98.4153	86.1105	85.6729	99.4938	82.8583	84.6145	97.3273	100	97.3983	100	97.5639	49.7517	49.3023	97.6778	51.496	45.3417	96.9016	46.9543	97.1263	48.9357	96.6887	30.0201	31.2204	97.15	29.8782	30.9011	87.6419	100	89.7824	100	36.4063	0	0	0	0
UBE2E1	-18.424	68.4828	43.0464	20.1962	0	46.2275	55.9662	84.7978	82.0601	83.7589	81.6757	80.9839	74.3732	100	76.632	100	70.1041	100	100	68.2491	100	100	71.2039	100	72.15	100	16.4439	47.3037	51.8685	19.1521	47.351	52.4243	14.4276	100	16.8874	100	28.6497	0	0	2.99139	0
PRR14	-18.5185	63.2322	36.1991	6.75342	0	35.4659	46.6178	82.1192	83.219	79.207	81.7112	83.1244	58.5738	100	57.9943	100	68.4248	75.3607	74.3732	69.9272	76.1116	72.5048	67.8335	79.9502	69.8439	77.513	86.9087	26.3659	27.0459	88.9723	26.3955	27.1168	72.7767	35.0402	76.5551	34.025	0	0	0	10.4014	0
DNAJB2	-18.5719	54.8238	19.7611	33.0179	0	35.4659	82.2493	96.0265	95.8491	92.8578	95.3997	95.5298	84.4607	100	78.3231	100	93.5076	89.8297	89.8061	78.3241	89.3862	87.0766	88.0322	100	83.0889	100	73.1019	70.0331	70.4293	46.4167	69.087	69.3531	80.4872	100	35.5605	100	26.719	0	0	3.46122	0
RNF114	-18.7027	70.4516	37.299	39.9643	0	65.4506	64.3448	92.8158	92.8571	87.5052	91.6864	92.3368	79.825	100	81.6343	100	86.0691	100	100	86.9678	100	100	84.4844	100	85.5605	100	51.6852	100	100	56.2204	100	100	57.4149	100	61.8969	100	25.3035	0	0	2.96077	0
LSM14B	-18.7033	90.261	77.6017	0	0	100	45.0509	80.4222	77.7909	73.6176	79.6949	77.4834	63.4579	100	62.5355	100	62.701	89.8297	89.8061	60.9267	89.3862	87.0766	72.6466	100	74.4915	100	45.3997	100	100	39.7765	100	100	58.2486	100	62.7424	100	0	0	0	0.0745388	0
ZFAND6	-18.7765	77.6907	48.1906	0.369778	0	60.6492	54.1686	84.6618	84.1414	82.9909	84.2833	83.7985	64.9598	100	67.5733	100	58.1244	77.8974	78.4768	59.2854	81.5811	77.88	65.5629	79.9502	67.4905	100	52.8619	46.0028	49.2609	57.3971	46.0088	49.6157	46.4522	100	51.5137	100	0	0	0	1.84357	0
ZFAND3	-18.8629	45.9841	11.4238	72.9489	0	43.1824	47.5225	91.1306	89.5577	79.6761	89.9657	89.0137	66.3434	100	68.9451	100	72.895	88.4047	88.5348	74.273	87.8725	85.1388	66.7455	100	68.7559	100	28.7666	10.3063	10.4423	32.4858	9.56126	9.6736	57.1783	12.0211	61.684	10.7918	0	0	0	33.9427	0
TCF25	-18.8637	54.5415	20.0804	83.3543	0	47.9364	45.2519	90.693	91.509	78.4909	91.6272	91.8401	60.5842	100	63.3633	100	56.1258	87.1452	87.2517	51.7434	86.4711	83.5125	64.4276	100	63.3278	100	43.8328	100	100	48.3976	100	100	52.649	100	57.4149	100	0	0	0	25.1813	0
MAF1	-18.8887	56.1877	21.2512	0.978491	0	19.2585	74.2195	97.2623	96.9607	91.3862	97.4929	96.9016	83.9522	100	85.2531	100	92.5142	100	100	93.0548	100	100	93.9333	100	94.3709	100	17.7744	37.3758	39.4099	20.5712	37.299	39.3212	29.3224	100	33.8103	100	0	0	0	40.9065	0
NBR1	-19.034	44.153	9.95743	4.00687	0	21.1802	63.5939	91.7337	90.8113	87.2112	90.35	90.2081	75.1301	100	77.3061	100	59.236	100	100	60.3793	100	100	64.5104	100	66.4972	100	57.8642	26.7384	27.3061	62.2871	26.9868	27.7791	72.895	100	76.6675	100	41.5594	0	0	4.15011	0
PPP6R2	-19.0692	66.587	30.2152	47.1297	0	57.0956	52.5426	88.5229	89.4513	80.6368	89.1024	89.5695	68.8742	100	71.4522	100	62.3344	89.8297	89.8061	63.5698	89.3862	87.0766	71.464	100	73.4153	100	33.4674	60.0461	61.7904	37.636	59.1947	60.6079	28.3113	100	32.6987	100	0	0	0	17.1448	0
SELENOO	-19.1384	56.6068	20.0095	47.1297	0	38.653	69.3413	86.5539	89.3448	81.5746	89.9302	90.8349	74.8463	100	63.1741	100	76.1235	82.3498	82.1902	77.2394	83.3254	80.1935	80.8657	100	82.131	100	46.4286	48.575	46.5705	51.1175	48.0605	45.6599	49.9468	100	54.9314	100	0	0	0	18.1975	0
FIBP	-19.2082	64.2602	31.2441	33.0179	0	43.1824	59.3129	94.4418	94.1816	85.2852	93.7737	93.7796	74.527	100	76.7739	100	64.5814	83.6684	83.2781	63.009	82.4622	79.138	73.0487	79.9502	69.5719	77.513	72.6644	52.7554	57.4562	47.8477	52.0281	56.3919	78.9853	100	36.2938	100	0	0	0	10.6369	0
PCIF1	-19.2093	65.7288	38.5998	33.0179	0	65.4506	46.3517	84.9042	82.9825	79.063	87.5355	83.1126	60.3004	100	63.0558	100	64.9361	79.8309	79.7304	66.2677	80.0615	76.8093	71.0265	79.9502	72.9659	77.513	33.763	70.0331	70.4293	28.7133	69.087	69.3531	43.9392	100	49.0421	100	0	0	0	6.52505	0
SUMF2	-19.2596	83.9601	63.1741	0.0926658	0	100	61.7018	89.3508	90.7521	86.3824	90.1963	91.036	76.5137	100	78.5478	100	69.2289	87.1452	87.1452	70.7241	87.8725	85.6659	75.816	100	77.4598	100	70.0509	100	100	73.7465	100	100	80.5759	100	83.5915	100	0	0	0	0.388602	0
PBXIP1	-19.3037	82.9091	57.3557	0.369778	0	49.5979	87.1216	92.9281	90.1667	95.8008	91.6272	89.4631	87.0388	100	88.0913	100	76.3245	100	100	77.4982	100	100	82.6395	100	83.8813	100	82.8288	100	100	85.4955	100	100	85.1348	100	87.6656	100	0	0	0	15.7307	0
TOMM7	-19.5517	51.4183	13.0085	10.4132	0	26.3777	88.0913	96.2216	96.1566	96.1128	95.6954	95.9437	92.7271	100	93.1883	100	95.8254	100	100	96.0441	100	100	96.1093	100	96.4522	100	0	0	0	0	0	0	0	0	0	0	0	26.8858	0	5.21534	0
CALCOCO1	-19.615	51.4047	15.5393	33.0179	0	33.8813	70.3997	87.6242	87.0743	89.2082	89.4986	87.0743	76.2181	100	78.2994	100	82.6987	86.2169	85.9567	83.71	85.2886	82.8358	83.4792	100	84.6618	100	49.3791	100	100	53.873	100	100	48.2084	100	44.8794	100	0	0	0	21.7031	0
NDUFA12	-19.6163	84.7353	60.3832	0	0	100	57.5331	86.1459	83.0771	84.4579	83.5088	82.2493	55.2507	100	58.3728	100	93.2592	100	100	93.7394	100	100	93.8623	100	94.2881	100	84.1237	65.4151	65.4151	86.6249	64.3981	64.2621	83.7394	100	86.4238	100	0	0	0	10.3662	0
MTIF3	-19.6401	75.3339	44.5009	0.00850612	0	29.3992	55.6942	88.9368	88.9723	83.6528	87.1275	88.4934	63.4342	100	66.0833	100	90.5156	100	100	91.1518	100	100	91.0714	100	91.7337	100	93.7263	56.5989	61.4948	94.6547	55.9011	60.2767	85.6079	100	88.0913	100	0	0	0	17.831	0
SSNA1	-19.8248	64.997	33.6684	20.1962	0	43.1824	78.1102	97.351	97.4338	92.7811	97.215	97.3451	87.5355	100	88.5525	100	86.0454	100	100	86.943	100	100	88.0203	100	88.9782	100	0	0	0	0	0	0	0	0	0	0	22.99	0	0	0.793457	0
SURF2	-19.879	64.3345	31.9182	20.1962	0	41.6864	69.7138	79.0149	77.921	89.6516	75.272	77.0459	82.9943	100	84.3898	100	92.2304	87.1452	87.3463	92.7686	86.4711	83.5125	87.7247	100	88.7181	100	71.0915	19.0516	18.1883	74.799	19.0811	18.2119	89.3153	20.6244	91.2133	19.9685	0	0	0	9.45791	0
ABCF3	-19.8958	68.8646	40.4092	33.0179	0	100	59.579	87.0861	89.0137	85.4165	89.0078	90.0426	70.1514	100	72.6821	100	43.7677	82.9825	82.6277	44.5231	82.4622	79.3708	55.2862	79.9502	57.2966	77.513	27.2174	100	100	30.842	100	100	33.7157	100	38.4934	100	0	0	0	1.13046	0
GMPR2	-19.8976	70.531	35.2531	10.4132	0	46.2275	43.7618	86.1459	86.5894	77.7709	86.548	86.5776	51.4073	100	54.6712	100	52.2942	84.4667	84.0114	53.2885	83.3254	80.6673	64.0965	100	66.1069	100	12.3226	100	100	13.996	100	100	13.6708	100	15.9413	100	0	0	0	0.219715	0
PPP2R5A	-19.9029	56.4328	20.1395	0.00850612	0	8.86944	49.4501	89.3862	88.1504	80.7361	88.8541	87.8784	54.9787	100	58.1362	100	62.1689	76.7029	78.4295	63.3747	73.3207	68.6842	73.5572	79.9502	75.3548	77.513	24.8699	100	100	28.3467	100	100	31.6698	100	36.3292	100	0	0	0	0.482933	0
ULK3	-19.9075	44.082	10.3004	10.4132	0	24.8108	72.8299	87.3463	88.4165	89.9174	87.1275	88.3988	85.4778	100	74.657	100	82.4503	88.4047	88.3101	83.4872	87.8725	85.6659	85.9153	100	86.9442	100	68.3775	24.1071	25.201	72.1973	23.7878	24.7635	44.6133	35.0402	49.6748	34.025	25.8849	0	0	0	0
PITHD1	-19.9547	86.7467	67.5024	0.369778	0	60.6492	71.4345	91.9111	91.1424	84.701	90.4565	90.6812	79.0326	100	61.7904	100	84.8628	100	100	81.5459	100	100	88.2923	100	85.7025	100	35.4127	100	100	20.2874	100	100	58.4674	100	33.8813	100	0	0	0	5.80456	0
WDR13	-19.9619	68.8398	35.9035	39.9643	0	60.6492	42.7803	91.0951	91.0241	77.2415	90.1431	90.693	54.3756	100	57.4385	100	78.8907	84.4667	84.9752	80.1008	83.3254	80.3445	80.2152	100	81.5989	100	30.2862	100	100	19.4123	100	100	31.6816	100	14.2561	100	0	0	0	0.69159	0
DUS1L	-19.9896	50.6862	16.6154	20.1962	0	30.8361	65.2791	89.9716	92.4078	87.8906	93.6258	94.0752	67.7271	100	70.3169	100	58.1954	76.0525	77.4716	59.3461	79.2987	75.449	60.3359	79.9502	62.3936	100	14.1556	10.3063	12.299	16.2547	10.6788	12.3817	33.1954	10.6079	37.8843	10.7918	0	0	0	11.7582	0
AKR7A2	-20.0515	70.8311	40.3382	26.1273	0	100	55.2744	89.2266	89.2502	83.4708	87.157	88.6471	67.8926	100	70.4825	100	79.5885	86.2169	86.7786	80.7182	87.8725	85.1388	80.6646	100	81.9536	100	24.3377	100	100	27.785	100	100	33.1954	100	37.8843	100	0	0	0	3.55725	0
PAPOLA	-20.0784	68.5328	35.2294	33.0179	0	60.6492	56.3032	86.6899	87.5237	83.9008	86.2228	87.3463	52.2114	100	55.4163	100	44.2881	83.6684	84.3898	45.0377	100	100	56.1731	79.9502	58.1717	100	50.5381	70.0331	68.4898	55.0438	69.087	67.2067	16.438	100	19.3945	100	0	0	0	19.6724	0
SUMO3	-20.2016	57.1574	25.9934	0.0926658	0	14.9243	65.3737	93.4721	92.8808	84.0283	92.3959	92.3486	75.6031	100	77.7436	100	79.9196	100	100	72.5035	100	100	84.2479	100	77.3652	100	39.0255	43.6436	46.3694	43.4544	43.7382	46.2394	43.614	100	48.7287	100	25.7006	0	0	0.172374	0
MLF2	-20.2226	85.2472	63.9191	0.00850612	0	100	70.79	96.5468	96.5173	87.9613	96.1684	96.3221	82.9588	100	79.1272	100	91.5681	100	100	85.1832	100	100	92.3013	100	89.8297	100	75.0414	100	100	65.8526	100	100	87.3463	100	59.7682	100	0	0	0	5.05558	0
COPS7A	-20.2698	72.7756	41.9229	14.9288	0	65.4506	46.334	86.6544	86.5421	79.0504	84.1355	85.7261	66.3907	100	69.0279	100	76.6438	89.8297	89.3448	72.479	89.3862	87.996	79.8132	100	80.9248	100	52.8619	100	100	57.3971	100	100	69.0811	100	73.1611	100	0	0	0	2.38517	0
UBL7	-20.2824	62.214	31.2796	33.0179	0	46.2275	44.8557	91.645	88.4934	78.3409	91.166	87.9376	61.1045	100	63.8245	100	74.4324	86.2169	86.3884	72.6632	85.2886	82.1601	79.9551	100	81.315	100	56.0608	51.7739	53.5005	60.6138	51.0466	52.448	53.4591	100	58.2131	100	0	0	0	5.25468	0
DCAF8	-20.3414	56.5605	18.3184	67.6158	0	46.2275	60.7734	92.7448	93.4839	85.9749	93.0877	93.5017	69.5482	100	72.1263	100	57.7696	79.8309	80.0378	58.921	83.3254	80.5162	60.9035	100	62.973	100	27.4894	100	100	31.1495	100	100	28.6306	100	33.1126	100	0	0	0	8.58906	0
TSC22D4	-20.3952	63.8768	32.7223	26.1273	0	46.2275	82.0601	91.1719	87.3581	94.1253	89.1024	86.3529	88.3751	100	86.5894	100	92.2422	82.9825	83.1126	74.5435	81.5811	78.078	82.2848	79.9502	75.3075	77.513	73.6696	42.3545	43.5667	77.312	42.0234	42.9163	53.4886	100	58.2427	100	0	0	0	0.55565	0
UBXN6	-20.3958	67.9033	37.7602	33.0179	0	57.0956	87.9435	97.759	97.7176	96.0729	97.6407	97.6289	91.3553	100	91.9111	100	80.9721	100	100	82.0527	100	100	76.5965	100	77.6608	100	47.0849	100	100	39.3981	100	100	63.5762	100	49.1663	100	0	0	0	18.6846	0
SETD3	-20.4069	67.9287	35.8207	39.9643	0	65.4506	39.2739	82.4858	78.8907	75.2335	79.2455	77.7673	53.6542	100	56.7408	100	61.412	87.1452	87.7247	62.6069	86.4711	83.5125	67.7625	100	69.7729	100	12.5059	100	100	12.9612	100	100	17.3841	100	20.4648	100	0	0	0	0.460358	0
BSDC1	-20.4609	74.9786	45.0686	0.978491	0	54.1213	47.8122	90.0899	90.5925	79.8087	89.3448	90.2318	57.0719	100	60.052	100	61.1755	100	100	62.351	100	100	65.2318	100	67.1476	100	41.3375	47.9305	47.8122	45.7841	48.0605	48.0251	53.9617	100	58.6921	100	0	0	0	10.6316	0
TBC1D17	-20.5588	56.5952	19.702	6.75342	0	26.3777	60.5842	94.7316	94.7256	85.885	94.2526	94.5069	70.991	100	73.4863	100	60.7261	82.3498	81.6698	61.9978	81.5811	78.5838	61.755	79.9502	63.8127	77.513	33.763	100	100	37.9849	100	100	32.1429	100	36.7786	100	0	0	0	4.79705	0
TSPYL1	-20.5721	86.9186	65.0426	0	0	65.4506	74.2786	86.3233	86.2346	87.607	83.6388	85.4955	84.508	100	71.606	100	89.9243	100	100	86.7818	100	100	91.8165	100	88.4579	100	91.509	46.606	48.7701	92.8512	46.6887	49.1485	23.8588	100	22.3806	100	0	0	0	0.617351	0
BCL7B	-20.5844	49.6615	16.4853	26.1273	0	29.3992	50.9993	89.741	88.0085	81.501	88.2982	87.3699	62.0388	100	64.8061	100	57.9115	75.3607	76.5019	59.091	73.3207	68.5572	60.3595	79.9502	62.4172	77.513	41.6746	19.6369	19.7611	46.1152	19.6488	19.8912	43.8623	26.7621	48.9534	26.1134	0	0	0	0.125267	0
MPC1	-20.6399	46.3291	16.71	10.4132	0	24.8108	76.4782	89.0728	88.8659	92.199	86.4593	88.1149	77.8146	100	79.7777	100	98.5336	100	100	98.5389	100	100	98.2143	100	98.3562	100	78.9262	16.3198	16.1779	82.0423	16.2725	16.036	93.1646	19.5128	94.4832	19.0129	31.3337	0	0	0.0418558	0
SPAG7	-20.6637	67.3495	30.3571	54.7488	0	54.1213	41.9939	85.1821	85.5842	76.8345	85.1526	85.2058	50.7923	100	54.0799	100	87.8548	89.8297	90.3855	88.7047	89.3862	87.0766	90.492	100	91.2133	100	60.2058	100	100	64.4572	100	100	69.5364	100	73.5927	100	0	0	0	2.3351	0
CUEDC2	-20.7581	78.1182	56.9891	0.978491	0	51.6675	75.6977	93.8505	93.2947	91.919	92.6502	92.7744	79.7777	100	81.587	100	86.483	100	100	87.3647	100	100	89.4158	100	90.22	100	58.8103	18.3893	19.0752	63.2273	18.0641	18.4484	69.9149	23.0783	73.9475	22.5178	0	0	0	6.70424	0
MEA1	-20.7822	60.7795	25.3666	47.1297	0	46.2275	87.2162	93.5904	92.6325	95.8346	92.3368	92.053	93.2829	100	93.7323	100	96.9962	100	100	97.1165	100	100	95.518	100	95.8728	100	55.3926	15.0544	15.3264	59.9456	15.3146	15.5393	81.1258	17.8867	84.0705	18.193	0	0	0	21.1915	0
PPP2R5D	-20.785	83.035	60.0402	0.00850612	0	100	48.0487	86.075	85.6197	72.7201	86.82	85.4778	64.3567	100	61.4475	100	75.1892	100	100	71.8037	100	100	78.6306	100	80.1325	100	47.0849	100	100	18.6613	100	100	54.0445	100	19.6902	100	0	0	0	0.463407	0
FBRS	-20.7906	47.3384	16.9939	4.00687	0	21.1802	70.0686	86.5658	87.8075	89.7823	89.2029	88.5289	83.4555	100	84.78	100	68.5076	70.2164	70.8964	70.0252	72.4752	67.423	60.324	74.4854	62.3817	77.513	0	0	0	0	0	0	0	0	0	0	0	0	0	0	0
COX7A2L	-20.9536	79.8729	52.2942	0.978491	0	60.6492	34.2952	78.7488	78.7606	72.1115	76.3482	78.0925	48.368	100	51.5255	100	69.1462	100	100	70.6505	100	100	69.9503	100	71.9016	100	73.1019	58.1244	56.4451	74.0066	57.3675	55.4222	70.6658	100	69.8675	100	0	0	0	1.55019	0
NAXD	-20.9753	52.517	18.614	78.127	0	54.1213	68.8683	86.347	86.3174	89.3378	83.1303	85.395	76.6438	100	78.7015	100	50.1656	77.8974	77.5662	51.0201	77.714	74.0319	53.3704	74.4854	55.3335	70.4175	27.4894	100	100	31.1495	100	100	26.6734	100	28.6838	100	0	0	0	0.494259	0
PTOV1	-20.9981	42.5049	8.6211	2.11866	0	19.2585	67.4078	91.509	91.2547	84.4826	90.4269	90.965	67.8217	100	70.4115	100	83.3728	100	100	84.3412	100	100	79.825	100	81.2441	100	43.5017	19.7611	18.815	48.0901	19.9976	19.1343	59.1237	20.6244	63.517	21.1132	0	0	0	33.2381	0
PAIP2	-21.2897	70.4119	41.1779	0.0926658	0	19.2585	55.6764	87.9376	84.7032	80.5735	86.0986	83.763	67.8098	100	68.0345	100	83.1954	100	100	84.1555	100	100	86.7904	100	87.772	100	58.8103	10.3063	9.78004	63.2273	10.6788	10.2176	83.1658	12.0211	85.9094	12.3403	0	0	0	7.30562	0
WDR6	-21.3617	58.6808	25.8396	6.75342	0	26.3777	83.7571	88.5525	90.0485	94.7224	89.3094	90.3619	86.7313	100	87.7956	100	74.799	100	100	74.8633	100	100	79.8841	100	81.3387	100	60.5251	34.236	34.8392	64.7292	34.5258	35.3477	14.7292	100	17.2126	100	0	0	0	17.7959	0
EFCAB14	-21.7526	42.9551	9.6263	0.978491	0	17.189	41.1838	86.6367	84.5672	76.3793	83.8517	83.562	55.4754	100	58.562	100	67.8335	86.2169	86.3292	69.2655	89.3862	87.996	76.4782	100	78.0984	100	38.2569	24.2727	23.9948	42.6916	24.5624	24.6334	37.8016	29.6831	42.7093	34.025	0	0	0	13.8755	0
MPC2	-22.0156	66.2089	48.2143	0.00850612	0	14.9243	70.719	85.5487	85.2886	90.0425	83.1835	84.307	77.2942	100	79.3046	100	90.7876	100	100	91.4005	100	100	92.597	100	93.141	100	77.0518	48.575	46.7124	80.3512	48.0605	45.7781	78.1812	100	81.3978	100	0	0	0	5.45446	0
METTL26	-22.0727	64.9605	28.9735	33.0179	0	44.6783	58.1008	93.8505	93.8032	84.1555	92.6502	93.2592	69.2053	100	66.6746	100	80.6055	100	100	69.7188	100	100	80.5582	100	77.7436	100	80.7533	37.1807	37.3936	83.6921	36.891	36.9205	82.7933	100	85.5605	100	0	0	0	5.39133	0
ANKRD10	-22.1839	70.3801	36.7431	0.00850612	0	12.3049	68.8091	87.5296	89.0728	89.3134	87.843	89.5045	72.1973	100	74.5624	100	72.1973	89.8297	90.0603	73.5723	100	100	76.8212	100	78.394	100	76.5255	24.9468	24.7398	79.9078	25.0591	25.1064	45.1928	29.6831	50.2365	28.9368	0	0	0	0.485094	0
ANAPC16	-22.3748	64.223	28.536	39.9643	0	44.6783	52.6845	89.8888	92.0766	82.2948	92.5851	93.07	67.0648	100	69.6783	100	84.7919	85.4068	86.0986	85.7159	100	100	87.8666	100	88.8363	100	64.6464	19.7611	19.3709	68.6495	19.6488	19.1935	72.1854	23.0783	75.9756	22.5178	0	0	0	3.19627	0
REPIN1	-22.4436	42.8806	9.81552	78.127	0	41.6864	59.171	90.8231	90.9413	85.2207	89.2029	90.3855	67.3486	100	69.974	100	69.631	84.4667	84.0941	71.0921	85.2886	83.036	75.544	79.9502	77.1878	77.513	42.4905	25.7273	27.2469	47.0199	25.7509	27.3888	46.9667	100	51.9986	100	0	0	0	4.0494	0
KIAA1191	-22.5099	48.779	13.6826	0.00850612	0	12.3049	78.6306	86.4416	86.2583	92.9704	83.3905	85.3832	69.1935	100	71.7833	100	83.4319	87.1452	86.6071	84.3907	86.4711	84.543	86.8732	100	87.8193	100	81.179	50.8396	52.8974	84.0823	51.0466	53.465	61.891	100	66.2666	100	0	0	0	0.861725	0
DCAF11	-22.6481	38.5863	7.48581	0.0926658	0	12.3049	52.1405	90.3974	91.3316	82.0601	91.0419	91.6036	52.4243	100	55.6291	100	81.1613	83.6684	83.1126	82.2257	83.3254	80.6673	81.0549	79.9502	82.3794	77.513	41.9525	54.0031	56.4806	46.4167	54.6062	58.0653	57.8583	100	62.3108	100	0	0	0	3.20343	0
MRFAP1	-23.0689	55.2608	20.7072	96.1881	0	60.6492	85.7734	97.9837	97.9778	94.77	97.895	97.9186	92.1949	100	92.6443	100	94.8439	100	100	93.0922	100	100	95.8846	100	95.5416	100	58.8103	10.3063	11.8023	63.2273	10.6788	11.8732	83.1658	12.0211	85.9094	12.3403	0	0	0	5.8514	0
AMZ2	-23.5575	38.0891	7.27294	0.369778	0	14.9243	65.1845	86.7136	81.5634	87.8553	83.9995	80.57	74.5979	100	76.833	100	80.1325	88.4047	88.6826	81.2864	87.8725	85.1388	75.0355	100	76.7502	100	93.6554	16.1187	14.9834	94.5956	16.0892	14.8415	79.1686	16.2488	82.2848	15.6517	0	0	0	0.671172	0
EIF1B	-23.6032	49.806	14.0965	72.9489	0	41.6864	82.3557	97.6348	97.6939	94.2392	97.6407	97.6289	85.2176	100	86.3056	100	93.2001	100	100	93.6772	100	100	95.0568	100	95.4588	100	0	0	0	0	0	0	0	0	0	0	0	0	0	5.67294	0
HMGN3	-23.7593	50.756	16.4026	33.0179	0	32.2907	79.9787	88.1268	88.1386	93.4537	85.4186	87.2694	85.2649	100	86.5066	100	95.5771	100	100	95.8322	100	100	96.0974	100	96.4404	100	70.0509	38.1445	38.6353	73.7465	38.0854	38.6116	86.8082	100	89.0669	100	0	0	0	3.45887	0
SELENOT	-24.236	45.3483	10.2058	0.978491	0	17.189	48.5336	88.4638	87.299	80.1975	86.548	86.5184	55.2862	100	58.3964	100	69.8675	100	100	63.5576	100	100	74.9172	100	73.1079	100	10.2058	38.1445	38.4342	11.0099	38.3751	38.86	10.0579	100	11.276	100	0	0	0	2.44538	0
UBE2E3	-24.4613	0	0	0	0	0	48.4449	86.6544	86.3411	80.1488	84.5849	85.6906	56.3742	100	59.4607	100	71.8543	100	100	69.6453	100	100	76.4901	100	78.1102	100	25.1951	48.575	50.2247	28.7133	49.3732	52.1641	42.5733	100	43.3302	100	32.2341	0	0	2.98482	0
PPDPF	-24.6884	41.2028	8.77483	83.3543	0	43.1824	93.0937	100	100	97.7806	100	100	94.7256	100	95.0331	100	96.5114	100	100	96.6675	100	100	96.9607	100	97.1854	100	0	0	0	0	0	0	0	0	0	0	0	0	0	3.73919	0

### Sheet: S10.NBL phenotypespecific param
Supplemental Table S10 - NBL IMMUNOTAR output using phenotype-specific optimization parameter values
Gene	IMMUNOTAR score	expr_mean_percentile	expr_median_percentile	expr_numlowexpressed_percentile	expr_numhighexpressed_percentile	expr_numexpressed_percentile	gtex_maxtpm_percentile	gtex_numsamplesgt10tpm_percentile	gtex_weightednumsamplesgt10tpm_percentile	gtex_maxtpm_nobrain_percentile	gtex_numsamplesgt10tpm_nobrain_percentile	gtex_weightednumsamplesgt10tpm_nobrain_percentile	gtex_maxtissuetpm_percentile	gtex_numtissuesgt10tpm_percentile	gtex_maxtissuetpm_nobrain_percentile	gtex_numtissuesgt10tpm_nobrain_percentile	evodevo_pediatric_maxrpkm_percentile	evodevo_pediatric_numsamplesgt10rpkm_percentile	evodevo_pediatric_weightednumsamplesgt10rpkm_percentile	evodevo_pediatric_maxrpkm_nobrain_percentile	evodevo_pediatric_numsamplesgt10rpkm_nobrain_percentile	evodevo_pediatric_weightednumsamplesgt10rpkm_nobrain_percentile	evodevo_pediatric_maxtissuerpkm_percentile	evodevo_pediatric_numtissuesgt10rpkm_percentile	evodevo_pediatric_maxtissuerpkm_nobrain_percentile	evodevo_pediatric_numtissuesgt10rpkm_nobrain_percentile	healthyprot_maxabund_percentile	healthyprot_numsamplesgtneg255abund_percentile	healthyprot_weightednumsamplesgtneg255abund_percentile	healthyprot_maxabund_nobrain_percentile	healthyprot_numsamplesgtneg255abund_nobrain_percentile	healthyprot_weightednumsamplesgtneg255abund_nobrain_percentile	healthyprot_maxtissueabund_percentile	healthyprot_numtissuesgtneg255abund_percentile	healthyprot_maxtissueabund_nobrain_percentile	healthyprot_numtissuesgtneg255abund_nobrain_percentile	compartments_sp_confidence_rangemap0100	cirfess_spc_rangemap0100	uniprot_ecmtotallength_percentile	depmap_probability_rangemap0100	opentargetsurface_isopentargetsurface_rangemap0100
ALK	73.3612	74.5772	42.7744	4.00687	76.3563	43.1824	4.64759	4.0622	4.28098	37.6912	4.32237	4.55298	4.38742	0	4.68307	0	5.32167	0	0	3.77281	0	0	5.81835	0	4.58846	0	80.3985	10.3063	11.5362	83.3728	10.6788	1.25837	93.7914	12.0211	94.9858	12.3403	10.1768	75	99.2431	97.473	100
CDH2	73.356	95.3112	87.5473	0.00850612	89.1217	65.4506	57.6455	32.1133	27.3297	84.5209	27.5248	26.4191	50.201	14.4317	53.4413	28.128	88.4342	81.1909	79.5057	89.2634	80.0615	76.217	90.8349	79.9502	91.5208	77.513	86.0572	30.8006	29.5293	88.2628	30.4636	8.1587	84.8628	18.6377	87.4054	18.193	75.5951	100	97.6466	48.347	0
L1CAM	73.3085	95.8612	89.5459	0	89.7784	54.1213	77.992	31.2204	28.2167	92.3133	26.9749	27.3297	85.3595	14.4317	69.8912	29.9491	88.8718	70.2164	67.9991	85.815	65.4387	60.4382	87.9139	68.0932	88.8718	62.2457	78.394	36.276	32.6514	59.5731	36.0158	9.91452	91.0714	20.6244	75.3784	19.9685	100	100	99.456	25.546	0
IGSF3	73.1278	82.2564	58.9877	0.0926658	76.3563	57.0956	20.2342	25.1301	25.4612	61.2997	26.8803	25.745	29.1509	6.22689	32.1074	26.0229	64.676	53.6128	55.3276	45.1575	54.346	48.2658	50.7096	59.4227	52.6254	48.9357	88.6057	28.1693	27.4243	90.3146	28.1398	7.16198	46.3576	29.6831	51.4073	28.9368	57.8971	75	99.4797	87.356	0
ITGB7	72.7629	82.2503	76.4901	0.00850612	76.3563	17.189	74.4678	15.9413	17.6798	91.4747	18.1291	17.9991	72.3273	3.63986	74.6807	19.8557	10.0757	0	0	9.5569	0	0	9.48439	0	10.0639	0	0	0	0	0	0	0	0	0	0	0	100	100	98.4153	34.466	0
ITGA4	72.728	83.1188	54.0208	0.00850612	76.3563	30.8361	48.4212	16.1069	16.8046	80.1305	18.3716	17.2422	57.5686	3.63986	60.4305	19.8557	11.2701	0	0	10.8509	0	0	9.76821	0	10.3713	0	37.0211	36.9501	36.3056	41.4499	36.891	12.6296	57.4562	35.0402	61.9383	34.025	100	100	99.1249	47.747	0
ITGB1	72.4654	98.5822	95.6954	0	95.0977	100	90.3619	79.1627	84.1769	96.8756	85.4186	86.0336	94.9503	63.8172	95.246	100	86.4002	70.2164	72.7058	87.3027	75.0532	70.768	89.5814	74.4854	90.3737	77.513	52.2114	58.1244	52.2292	56.7881	69.087	35.1303	45.4056	35.0402	50.4435	100	100	100	98.439	87.227	0
EGFR	72.3099	84.6021	63.2332	6.75342	79.6589	60.6492	49.0244	46.4759	47.0672	80.4799	49.9941	47.9186	55.3808	20.0427	58.491	46.7774	55.6173	37.0388	36.0809	56.6886	39.5518	33.0195	56.4096	46.9543	58.3964	48.9357	20.6126	65.4151	54.7481	23.8351	64.3981	28.2885	21.9371	35.0402	25.6031	34.025	100	100	97.8832	79.911	100
SLC3A2	72.0491	98.7602	96.5232	0	100	100	88.8955	90.3974	87.7483	96.3914	88.1682	86.7254	72.1736	100	74.5388	100	80.369	82.3498	82.2256	81.4965	80.7651	76.9864	72.2446	100	74.1604	100	65.8349	60.0461	61.5125	40.5038	59.1947	35.776	72.4101	100	53.9794	100	100	100	96.7301	99.167	0
SLC7A5	71.9136	91.7342	76.4782	0	85.3592	65.4506	83.1599	48.7051	42.2777	94.5184	42.6561	40.965	75.1419	27.2559	77.3179	39.4631	72.3273	70.9437	69.3117	73.7321	66.6391	60.8701	67.2422	68.0932	62.3581	62.2457	83.9522	34.4253	34.7327	86.4889	34.1533	11.2502	91.4912	23.0783	93.0759	22.5178	42.7064	100	93.2001	96.415	0
ITGA2	71.0256	92.7833	83.9759	0.00850612	85.3592	41.6864	52.0222	23.5809	24.3141	81.9961	25.1656	24.5979	16.0478	6.22689	18.342	26.0229	28.666	37.0388	39.9657	28.9334	39.5518	32.0601	31.457	0	33.1362	0	24.0953	52.7554	48.6637	27.5307	54.6062	24.6924	27.4716	35.0402	31.7999	34.025	100	100	99.4678	22.225	0
ITGB5	70.9331	97.8193	94.0752	0	93.4803	100	85.1585	70.2992	73.3325	95.1662	71.263	73.7465	91.6036	56.6355	92.1712	70.9023	69.5128	66.1601	69.9385	71.0307	72.4752	67.9563	70.1987	68.0932	72.1854	70.4175	82.0719	70.0331	72.623	84.8865	69.087	50.845	75.2365	100	78.7725	100	100	100	98.3798	82.603	0
NPHS1	70.77	93.6422	83.6447	0	83.8467	35.4659	39.8238	7.86424	12.5591	75.5414	9.11187	13.2332	29.6003	1.78821	32.5686	14.0374	89.6523	43.3361	47.4219	90.344	46.6	40.1447	84.5199	46.9543	85.6079	48.9357	0	0	0	0	0	0	0	0	0	0	5.00084	75	99.3023	50.826	0
CD276	70.6834	91.2985	77.5899	0	79.6589	100	49.9763	49.2254	53.8907	80.9818	54.3638	55.298	48.0724	22.9252	51.2417	53.0038	38.0795	52.3711	53.0511	38.5988	53.0156	46.8343	41.0241	46.9543	42.7625	48.9357	28.7666	38.9487	40.0899	32.4858	39.2088	15.9802	19.9385	100	23.2616	100	59.9541	100	96.807	70.874	100
NCAM1	70.6577	97.4885	94.6665	0	91.2543	65.4506	67.1712	36.7195	35.6197	88.6265	31.5043	34.6854	60.4659	20.0427	59.2833	34.3188	88.86	73.9357	71.2039	78.9901	69.7966	65.1709	84.7564	68.0932	82.1902	62.2457	82.8288	36.7136	34.9219	43.815	36.4298	11.4731	88.5407	19.5128	41.2902	19.0129	100	100	98.3976	0	100
ITGAL	70.5231	90.4164	76.5728	0.00850612	81.4766	27.9328	83.9759	20.79	23.1315	94.7786	22.9541	23.4863	66.982	4.48828	69.6074	22.0376	17.5615	0	0	17.4312	0	0	25.4257	0	26.8921	0	53.7961	43.1469	41.2606	58.4023	43.2533	16.4668	67.4728	29.6831	71.5882	28.9368	100	100	99.3732	11.655	0
CSPG4	70.4225	90.0531	80.7592	0.369778	83.8467	57.0956	82.2079	43.3184	39.8888	94.2064	44.7256	40.149	84.6381	18.485	85.9272	43.2356	45.2578	34.5553	33.6921	45.9841	33.8931	27.7439	28.193	0	29.7777	0	64.0078	49.935	46.2985	68.0641	49.3732	20.1338	67.1239	29.6831	71.2512	28.9368	71.6135	75	99.8581	54.042	0
ITGA3	70.3981	93.2513	74.3377	0.0926658	84.6885	36.9678	81.1022	56.7644	58.8813	93.8526	57.5745	59.4016	79.9787	32.2809	81.7644	56.0253	66.509	46.7124	50.7923	67.8575	49.8285	43.5171	64.9716	46.9543	66.8992	48.9357	67.5378	55.3158	52.2883	71.4049	55.9011	27.4596	58.018	35.0402	62.5	34.025	100	100	99.1722	42.043	0
NOTCH4	70.0674	94.0546	83.4792	0	81.4766	32.2907	69.4241	41.0537	44.3236	89.557	42.1949	44.6074	52.4716	16.3331	55.6764	41.0773	37.9967	24.0421	25.1656	38.5038	25.9816	22.06	35.395	0	37.1452	0	0	0	0	0	0	0	0	0	0	0	100	75	99.7517	10.723	0
ACE	70.0519	83.2262	60.6906	0.978491	76.3563	41.6864	84.9574	26.8212	28.5951	95.0932	27.9683	28.8079	67.1831	6.22689	69.7493	26.0229	20.79	0	0	20.7015	0	0	10.4778	0	11.1518	0	76.3718	58.1244	57.5922	79.7658	57.3675	31.3549	54.0563	100	58.7867	100	73.9351	100	99.657	52.315	0
MUC16	70.0485	95.6597	88.4934	0	90.7188	100	11.8259	4.97871	5.28619	51.3761	5.66462	5.62914	4.48202	0	4.82498	0	3.57143	0	0	3.1257	0	0	3.54778	0	3.71334	0	52.2114	16.1187	17.2185	56.7881	16.2725	2.86697	77.5485	18.6377	80.8243	19.0129	12.8088	75	100	16.257	0
PTPRC	69.9726	94.8987	85.2294	0	82.8443	27.9328	88.4106	27.1287	27.0577	96.2177	28.3467	27.2469	82.675	6.22689	84.1533	26.0229	48.9357	21.4877	21.4877	49.7073	23.3562	17.3385	34.035	0	35.7852	0	53.1989	49.935	45.7308	57.7401	52.0281	22.186	72.3746	29.6831	76.1708	34.025	100	100	97.4811	23.172	0
ITGA5	69.8761	84.943	57.4385	0.00850612	76.3563	29.3992	96.5468	59.7682	64.5932	98.8872	73.3444	67.9754	96.263	28.9427	96.4049	66.4262	80.2862	48.232	48.9948	81.4347	51.496	45.3417	70.175	59.4227	72.1145	62.2457	80.7533	41.4026	37.701	83.6921	42.798	15.0476	65.965	23.0783	70.1868	24.1176	100	75	99.1604	58.599	0
ITGB4	69.6507	92.0711	79.6476	0.00850612	85.3592	40.2791	85.7379	47.4456	45.6244	95.3588	45.0686	45.1395	89.7824	30.6384	90.5274	42.1239	23.8765	24.0421	25.5322	23.9533	25.9816	17.7147	16.1246	0	17.1653	0	89.3744	54.0031	49.9645	90.9709	53.2817	23.6296	92.6561	35.0402	94.1107	34.025	100	75	98.2971	46.329	0
CDH26	69.4276	89.6872	76.3363	0.00850612	79.6589	49.5979	24.391	5.25071	6.63434	64.9211	5.91296	6.92999	5.51088	0	6.13765	0	4.38742	0	0	3.83577	0	0	4.70672	0	4.90776	0	0	0	0	0	0	0	0	0	0	0	0.808135	75	97.7176	50.486	0
ITGA1	69.2537	92.4259	81.3742	0.0926658	85.3592	54.1213	61.9619	40.9295	43.4721	86.5025	43.5549	44.1935	63.2805	17.7407	65.9177	43.2356	53.0156	37.0388	36.0809	53.9168	39.5518	33.0195	53.536	46.9543	55.4991	48.9357	45.7545	50.8396	45.5653	50.3725	55.9011	24.3863	46.4049	29.6831	51.4664	34.025	100	75	99.4915	28.839	0
ALCAM	69.2206	93.7104	87.5355	0.0926658	88.7713	60.6492	80.3335	50.2129	48.6755	93.5737	45.991	47.7058	76.5255	35.2687	78.5714	46.7774	76.7502	66.1601	67.4905	50.0203	57.3557	50.9343	67.5733	68.0932	57.4858	62.2457	51.3955	46.606	45.1395	55.9603	46.0088	19.2288	46.2807	29.6831	51.3186	28.9368	41.8496	100	97.1854	45.811	0
NRCAM	68.9298	83.256	55.369	0.369778	76.3563	60.6492	66.4499	27.986	22.9305	80.6248	20.7781	21.2985	62.8784	11.8013	40.492	22.0376	83.1244	68.4189	64.7351	70.6628	61.3233	55.955	84.3543	59.4227	77.6963	48.9357	89.8711	35.5605	34.8983	24.5092	35.2945	11.4492	92.0412	24.6748	33.7275	24.1176	100	75	99.5506	18.312	0
PTPRJ	68.9278	89.0647	68.0937	0.0926658	82.8443	32.2907	42.3309	28.0156	29.825	77.017	28.9853	29.9787	23.9475	7.88639	26.7266	29.0504	15.8467	0	0	15.6495	0	0	20.4234	0	21.6414	0	42.4905	54.0031	52.8441	47.0199	53.2817	26.38	52.2114	100	57.0128	100	100	100	99.1131	6.9017	0
IGF1R	68.854	86.552	64.9716	0	76.3563	100	39.0847	48.2143	50.2602	75.1292	49.5151	50.5913	33.3964	24.1905	36.3647	50.4435	31.6935	34.5553	35.8444	32.1228	33.8931	26.7103	35.4659	0	37.2517	0	37.8311	50.8396	47.4929	42.254	50.1833	21.0818	14.1202	100	16.4972	100	14.8418	100	94.5009	99.139	100
MME	68.8451	92.1813	83.2072	0.00850612	83.8467	30.8361	90.2673	27.5662	27.1168	96.8425	28.9735	27.3534	94.1935	7.34671	94.5246	28.128	84.78	45.1218	48.9061	85.7035	48.2912	41.8344	87.9494	46.9543	88.9073	48.9357	96.3221	44.9799	45.6717	96.8188	44.5187	19.5631	86.1873	100	88.517	100	74.9886	100	98.3976	10.233	0
ENPP3	68.7386	80.986	55.5937	0.00850612	76.3563	19.2585	41.036	6.51608	10.1585	76.2882	7.47398	10.6788	6.83538	0.953206	7.69868	9.81552	14.3921	0	0	14.081	0	0	9.035	0	9.59082	0	74.1367	11.9797	12.5237	77.7259	12.1866	1.51676	90.8645	13.6235	92.5378	13.7364	100	50	98.8529	17.624	0
PTGFRN	68.6868	86.4739	63.1031	0.00850612	79.6589	57.0956	54.8723	43.1528	44.7848	83.257	46.0028	45.1632	60.1112	18.485	62.8903	44.3531	53.465	41.438	41.9939	54.3883	42.1239	35.7765	52.1168	46.9543	54.1036	48.9357	42.7566	48.575	45.7072	47.3333	49.3732	21.0601	40.1786	29.6831	45.2046	28.9368	64.9438	100	98.7346	32.925	0
ITGA6	68.6406	90.2662	65.8349	0.00850612	84.6885	60.6492	81.114	55.0438	56.5043	93.857	54.7185	56.6107	86.8614	40.2893	87.9376	56.0253	70.3288	62.2044	67.2067	71.6687	66.6391	61.0011	70.7072	68.0932	72.6703	70.4175	83.7926	65.4151	64.4335	86.3529	64.3981	39.4152	93.7323	100	94.9267	100	100	100	99.255	39.51	0
SLC2A1	68.519	92.9759	79.0563	0	83.8467	100	94.8084	61.2938	53.122	98.3291	53.4118	51.6083	94.6902	46.9299	94.9858	59.1592	77.9801	76.7029	75.5203	75.2816	74.1308	70.1237	70.991	74.4854	60.6906	70.4175	96.3221	44.1225	42.3841	96.8188	43.7382	16.7953	97.1973	29.6831	97.5757	28.9368	14.4224	100	92.7093	95.552	0
F3	68.4595	92.016	75.3548	0.0926658	81.4766	23.0724	89.0492	62.6064	59.7682	96.4519	57.3262	58.6566	79.8841	43.4601	81.6816	56.0253	90.5038	70.9437	72.3865	82.2134	70.719	65.6017	84.1178	79.9502	85.2412	77.513	83.9522	48.575	50.9106	50.3725	48.0605	24.316	74.255	100	10.9153	100	75.5951	100	94.9444	63.811	0
ANPEP	68.3485	87.4089	61.1755	0.00850612	79.6589	33.8813	96.9016	41.6154	42.6206	98.9981	44.3827	43.2711	95.2342	15.6498	95.518	40.2495	94.8912	54.7658	57.6159	95.2215	59.3129	53.7293	91.2961	59.4227	91.9584	62.2457	82.2848	40.764	38.8127	85.0757	41.4262	15.2688	45.0272	24.6748	50.0828	26.1134	41.5101	75	99.0894	47.566	0
ABCB1	68.2635	85.4243	65.492	0.0926658	76.3563	43.1824	78.2758	21.4759	25.2956	92.8488	19.1225	24.9645	76.0762	7.34671	78.1693	22.0376	23.9238	28.4177	28.2344	24.0228	30.434	24.5233	24.1131	0	25.4967	0	72.895	30.0201	28.9499	76.5492	29.7599	7.75341	70.0213	17.1121	74.0421	16.5242	72.1033	100	93.4011	34.384	0
IL18R1	68.1228	96.2016	90.6457	0	90.7188	65.4506	72.8595	23.2734	24.6216	90.8329	25.1301	24.9882	38.6826	5.13575	41.7692	23.6873	33.7985	28.4177	27.7377	34.2547	30.434	24.5233	26.5492	0	28.0984	0	20.1632	14.7942	15.693	23.3325	14.7883	2.2869	45.0272	19.5128	50.0828	19.0129	4.58152	100	95.8787	8.6793	0
CD44	68.0236	91.2527	79.2928	0.0926658	83.8467	36.9678	82.8051	53.8434	52.1405	94.3878	58.4851	52.8382	83.7867	24.1905	85.0875	50.4435	65.4683	34.5553	34.0173	59.9173	33.8931	27.7439	27.7081	0	29.2514	0	32.6691	60.0461	50.272	36.7431	59.1947	23.7684	24.0539	29.6831	28.0747	28.9368	100	100	97.9364	9.8839	0
DSG2	67.8936	85.6519	59.1887	0.00850612	79.6589	29.3992	52.4421	29.8486	31.457	82.1935	31.7408	31.7763	34.6381	10.663	37.7483	32.8347	66.982	55.8597	59.8628	68.396	61.3233	55.3295	68.685	59.4227	70.6717	62.2457	55.0497	41.0596	38.588	59.5731	42.0234	15.5196	67.2185	24.6748	71.334	26.1134	68.8167	50	97.5993	53.354	0
MET	67.7067	79.8921	59.1651	0.369778	76.3563	27.9328	24.663	28.6779	28.193	65.1319	30.369	28.4886	15.1372	7.34671	17.325	28.128	61.684	41.438	41.8638	62.8749	44.5719	38.1101	60.2176	46.9543	62.2635	48.9357	64.3389	19.9503	20.2105	68.3716	20.1691	3.99908	45.7959	24.6748	50.8456	26.1134	74.8375	75	98.9948	7.2264	100
CD36	67.6085	88.0949	73.711	0.00850612	76.3563	14.9243	92.1831	42.5497	37.228	97.4999	45.5298	37.5473	93.3302	13.84	93.7796	37.6596	91.6746	45.1218	45.719	92.2212	48.2912	41.8344	94.4063	46.9543	94.8439	48.9357	79.1036	39.4868	35.5724	82.1961	40.4092	12.883	73.3562	21.7833	77.105	22.5178	76.0013	100	96.6414	18.28	0
SIRPA	67.5573	85.3102	57.0601	0	76.3563	21.1802	77.8737	71.6769	67.1949	92.7087	65.5984	65.3146	80.2862	49.3761	61.9324	62.6123	89.3567	81.7999	80.9011	89.8844	80.0615	76.8093	91.237	79.9502	90.3146	77.513	93.4544	40.1963	39.0019	9.86282	39.8179	14.3758	96.4818	23.0783	9.59082	22.5178	75.342	100	96.1152	47.208	0
TMEM123	67.4151	92.6991	78.4295	0.00850612	87.6097	65.4506	79.9196	79.6003	81.6343	93.4314	79.754	81.8354	81.5161	56.6355	83.0771	77.0991	89.7942	76.7029	78.5833	90.4807	78.4709	74.3163	93.141	79.9502	93.6495	77.513	16.2311	11.9797	10.6729	18.8683	10.6788	0.885279	37.9376	13.6235	42.8749	12.3403	100	100	93.8505	8.4174	0
PCDHB4	67.3604	91.7897	78.8434	0	81.4766	57.0956	8.24858	13.2096	16.3434	40.413	14.1556	16.5326	6.82356	1.78821	7.68685	14.0374	11.2465	0	0	10.8398	0	0	9.9929	0	10.6079	0	0	0	0	0	0	0	0	0	0	0	0	75	98.1256	21.563	0
PROCR	67.2807	93.9046	83.9167	0	84.6885	30.8361	88.0795	46.0856	46.9726	96.1086	50.2602	48.0132	67.9695	19.2951	70.5594	45.4884	70.7072	53.6128	54.7067	72.0983	57.3557	50.6486	62.2871	59.4227	64.3567	62.2457	57.8642	34.8273	34.5672	62.2871	35.0816	11.8361	21.5232	100	25.1301	100	72.1033	100	94.4596	13.111	0
IL13RA2	67.1177	82.8911	55.2862	0.00850612	76.3563	17.189	59.4371	16.2666	16.2606	85.3522	17.5792	16.4085	40.6339	4.48828	43.815	19.8557	58.7748	28.4177	29.4052	59.9294	30.434	22.5347	39.9361	46.9543	41.7455	48.9357	0	0	0	0	0	0	0	0	0	0	35.4683	100	95.9319	8.8963	100
MANSC1	66.9845	95.6785	91.7219	0.00850612	89.1217	47.9364	35.4127	38.6116	37.3936	72.8466	40.3855	37.701	30.2862	16.3331	33.3491	41.0773	40.0662	52.3711	53.3349	25.9835	42.1239	34.6847	40.1135	46.9543	36.684	0	35.7793	14.6996	14.1556	40.1727	14.7883	1.94791	38.9782	14.6523	43.9333	14.8148	0	75	96.3399	26.816	0
MCAM	66.9711	85.3216	59.7446	0.369778	79.6589	54.1213	95.2815	68.1646	65.3974	98.4772	63.9191	64.4158	97.7767	46.9299	97.8595	59.1592	84.5908	71.7893	71.9371	85.5425	76.1116	72.3227	75.3903	79.9502	77.0341	100	63.0854	44.9799	39.3508	67.1949	44.5187	14.6644	63.0795	24.6748	67.3959	24.1176	100	100	97.3392	9.8954	0
CDH17	66.9679	85.7086	75.3311	0.0926658	76.3563	23.0724	77.6017	8.8517	10.2294	92.6136	10.2826	10.7734	73.4626	1.78821	75.7332	14.0374	5.45175	0	0	4.86072	0	0	4.99054	0	5.23888	0	94.2526	23.6282	22.8477	95.1395	23.9298	5.19868	54.8072	10.6079	59.4667	10.7918	41.2399	75	98.6045	12.182	0
AXL	66.5438	77.8782	54.7185	0.978491	76.3563	27.9328	75.7096	56.7349	54.21	91.9282	54.9137	53.9026	82.6987	33.8095	84.1769	50.4435	43.1055	48.232	50.6977	43.8055	51.496	44.1797	47.1381	46.9543	48.9948	48.9357	37.0211	44.9799	45.9792	41.4499	44.974	20.6051	33.5265	100	38.2746	100	100	100	96.7479	15.686	100
ENTPD8	66.4518	97.5793	93.7796	0	91.2543	47.9364	45.3879	11.4948	16.3079	78.5673	13.2805	16.7159	19.2408	3.63986	21.7242	19.8557	14.6287	0	0	14.3062	0	0	16.5918	0	17.6443	0	43.2533	11.9797	11.891	47.8477	12.1866	1.33775	71.8247	13.6235	75.6149	13.7364	5.46251	50	96.8602	16.317	0
ITGB6	66.34	86.0927	68.3065	0.0926658	79.6589	36.9678	47.0908	17.4905	20.4943	79.4749	19.9267	20.8609	40.1845	3.63986	43.2829	19.8557	30.7237	24.0421	26.2299	31.2064	25.9816	20.0323	19.1462	0	20.2223	0	65.149	21.8247	21.7715	69.0989	22.014	4.68749	67.0234	26.7621	71.1566	28.9368	25.047	75	98.3444	7.6591	0
TFRC	66.3289	99.097	97.5402	0	100	100	88.1563	66.5918	64.4513	96.1359	65.3146	64.0492	86.9678	52.3962	88.0322	77.0991	57.5922	60.2294	58.7748	58.7388	57.3557	51.5638	45.3642	68.0932	47.1381	62.2457	30.6232	100	100	34.4785	100	100	35.8089	100	40.6457	100	100	75	98.1965	98.538	0
TRPV2	66.1823	95.9827	92.1831	0	86.562	32.2907	54.1332	39.4749	39.5341	82.9653	41.4144	39.9716	57.7578	16.3331	60.6315	41.0773	14.7351	0	0	14.4301	0	0	11.7313	0	12.5355	0	40.0071	39.8238	38.2569	43.815	39.4986	13.7898	32.0542	35.0402	36.6781	34.025	20.7659	100	91.8519	36.692	0
CACNA2D1	65.8798	91.7392	80.4754	0.0926658	86.562	100	40.9	35.9272	30.9603	76.2071	34.3425	30.5818	29.9728	13.84	33.0002	32.1665	44.8675	54.7658	51.9808	45.6246	42.1239	35.7765	48.0369	59.4227	43.5312	48.9357	59.5376	50.8396	51.0762	63.8718	50.1833	24.5509	60.8562	35.0402	65.2436	34.025	1.66937	25	99.3437	68.207	0
IGSF1	65.8548	68.1815	31.2323	4.00687	76.3563	29.3992	71.5232	13.6649	15.4447	90.325	14.2561	15.6812	79.8486	2.72897	81.658	14.0374	22.9659	28.4177	29.4052	22.9705	30.434	22.5347	16.4144	0	17.4787	0	96.6414	42.0116	41.7455	97.1026	41.7041	16.3612	99.2313	100	99.255	100	1.50032	100	99.6807	7.1561	0
ERBB2	65.7599	87.3595	73.8647	0.0926658	76.3563	26.3777	86.14	55.2684	59.8865	95.4739	61.0336	61.4357	71.3458	27.2559	73.7819	62.6123	76.088	62.2044	66.8815	77.2024	68.7441	63.7824	78.9499	68.0932	80.4399	70.4175	44.1757	47.9305	50.2838	48.7287	47.351	23.7858	50.1478	100	55.1325	100	27.5867	100	97.9541	39.146	100
ENTPD1	65.7351	98.7646	97.2682	0	85.9251	26.3777	60.0047	41.5445	41.6627	85.6142	42.0293	41.9347	76.36	17.7407	78.4059	40.2495	8.84579	0	0	8.35975	0	0	8.27815	0	8.73936	0	61.2228	50.8396	45.2342	65.356	52.0281	20.7129	26.5137	35.0402	30.8184	34.025	17.5703	100	96.8366	13.183	0
CLDN6	65.6346	96.5908	90.6339	0	76.3563	8.86944	3.52412	3.56552	3.74882	33.7527	3.68377	3.8316	3.63056	0	3.66604	0	7.95885	0	0	6.81402	0	0	5.17975	0	5.1088	0	0	0	0	0	0	0	0	0	0	0	3.27305	50	92.6206	59.416	0
HLA-C	65.6188	83.6655	62.7956	6.75342	81.4766	41.6864	99.255	100	100	99.767	100	100	99.1604	100	99.184	100	96.3694	44.2763	43.6258	96.5054	43.5312	36.7117	96.9726	39.7043	97.1973	39.948	53.1989	56.5989	60.6788	57.7401	55.9011	34.7921	40.9946	100	46.0442	100	100	100	95.6362	64.013	0
LRRN4	65.5181	92.59	82.3439	0	76.3563	19.2585	50.3134	10.2353	9.59082	81.1636	11.956	10.1939	9.16509	1.78821	10.3477	14.0374	12.6183	0	0	12.2425	0	0	6.69347	0	6.97729	0	0	0	0	0	0	0	0	0	0	0	0.456939	75	98.0901	9.4848	0
TACSTD2	65.2223	90.8182	76.9513	0.00850612	79.6589	33.8813	97.5875	29.2987	31.9536	99.2269	31.114	32.2375	97.1145	9.51212	97.1854	31.4274	96.3813	48.232	52.6313	96.5178	51.496	45.3417	93.0937	59.4227	93.6022	62.2457	74.3496	31.6698	32.2966	77.9151	32.0423	10.5793	78.3349	19.5128	81.5397	19.9685	13.4166	75	95.3642	31.933	100
PCDHGB7	65.2031	80.039	53.122	0.369778	76.3563	41.6864	10.0875	19.6961	20.3879	46.398	20.6776	20.5535	7.26112	3.63986	8.00615	17.3191	16.2488	0	0	16.0118	0	0	13.0558	0	13.8836	0	0	0	0	0	0	0	0	0	0	0	0.328298	75	98.0901	7.1936	0
SLC1A5	65.1918	97.4431	93.0464	0	93.4803	100	82.3439	56.6343	63.8836	94.2349	67.0057	66.8401	86.8377	28.9427	87.9139	66.4262	74.8699	55.8597	59.4844	76.057	61.3233	54.7052	63.2569	68.0932	65.3027	70.4175	37.8311	46.606	47.6585	42.254	46.6887	22.3766	52.7436	100	57.4976	100	5.25768	75	93.7796	48.645	0
CD70	65.1057	82.831	62.4409	0.0926658	79.6589	21.1802	79.5293	6.39782	5.81835	93.2976	7.34981	6.10218	89.1202	0.953206	89.948	9.81552	3.61873	0	0	3.16725	0	0	3.86708	0	4.04447	0	99.5033	13.9309	13.9309	99.5151	13.5584	1.72092	99.9172	15.35	99.9172	14.8148	12.2199	75	94.0752	16.361	100
ATP1B1	65.051	92.8278	82.1902	0	87.182	100	93.1055	67.2718	70.1987	96.5561	60.1171	68.8032	93.5312	52.3962	93.4839	66.4262	99.1485	100	100	99.1882	100	100	99.2786	100	99.3023	100	83.3314	43.6436	44.9622	16.8519	43.2533	19.1456	85.9449	29.6831	10.6906	28.9368	1.39773	100	95.3169	40.382	0
ITGAV	64.9998	87.4034	66.0714	0.0926658	79.6589	100	63.2746	68.685	66.0241	87.0879	64.6405	64.9361	63.3278	52.3962	65.9532	66.4262	71.6178	71.7893	72.552	72.9702	76.1116	72.3227	63.1623	68.0932	65.22	70.4175	75.2365	100	100	78.7193	100	100	71.2985	100	75.201	100	100	100	99.1899	99.848	0
COL17A1	64.9513	93.1629	82.8288	0	81.4766	27.9328	89.7292	23.7583	24.8108	96.6788	25.745	25.0946	92.5733	7.34671	93.0345	28.128	8.27815	0	0	7.6719	0	0	8.85762	0	9.36613	0	91.1128	46.606	43.1883	92.4905	46.6887	18.213	93.886	29.6831	95.0568	28.9368	4.12899	50	99.2313	33.905	0
CABP7	64.9456	94.9748	89.0255	0.0926658	89.1217	46.2275	57.9411	10.2767	6.7053	56.7333	5.64688	5.97209	23.6518	2.72897	5.88931	0	35.6552	34.5553	31.93	36.0268	36.9324	30.7087	29.3756	0	31.043	0	0	0	0	0	0	0	0	0	0	0	0	50	91.5977	29.53	0
DPP4	64.9106	90.8336	81.8472	0.00850612	76.3563	21.1802	68.9451	23.6873	25.5085	89.3842	25.6031	25.816	39.0255	6.7744	42.1121	27.1168	75.2247	49.7517	52.2647	76.4018	53.0156	46.8343	68.141	59.4227	70.175	62.2457	75.0414	50.8396	44.5719	78.5478	54.6062	21.6967	80.9011	26.7621	83.8517	28.9368	100	50	98.5336	5.8929	0
HLA-A	64.8616	89.0116	72.2209	0.369778	84.6885	57.0956	98.1906	100	100	99.4233	100	100	98.5336	100	98.5809	100	96.2394	42.4137	41.5149	96.3932	40.758	34.1261	97.1026	39.5745	97.2919	39.812	59.9574	70.0331	72.623	64.2561	69.087	50.845	44.2467	100	49.3437	100	100	100	95.6362	69.576	0
ICAM1	64.7735	90.2765	61.755	0.00850612	79.6589	24.8108	95.6362	45.7959	46.2867	98.581	48.9652	46.9489	82.6041	24.1905	84.0823	56.0253	82.8997	34.5553	34.9338	83.9327	36.9324	30.7087	62.3108	46.9543	64.3803	48.9357	67.5378	51.7739	51.6497	71.4049	54.6062	30.9959	78.8198	35.0402	82.0009	100	81.1499	100	96.8898	5.1079	0
CATSPER3	64.7688	95.0698	87.9494	0	86.562	36.9678	44.8321	7.17833	8.6211	78.3314	8.25449	9.02318	51.1826	0.953206	54.4584	9.81552	51.8567	28.4177	29.4052	52.7692	30.434	22.5347	31.2441	0	32.9234	0	86.9087	16.3198	15.5393	88.9723	16.0892	2.15141	66.5622	17.8867	70.7368	17.3792	0	50	92.2008	34.392	0
ELAPOR1	64.707	79.7383	42.0766	0.978491	76.3563	27.9328	0	0	0	0	0	0	0	0	0	0	18.9688	0	0	18.914	0	0	14.1202	0	14.404	0	63.653	26.8803	27.6135	67.7152	26.9868	7.40338	76.6615	14.2739	80.0674	14.2785	0	75	98.9002	0	0
ANTXR1	64.6265	64.3252	23.6045	54.7488	76.3563	51.6675	90.7048	57.4149	53.6069	96.9871	54.7599	52.9683	88.3278	36.8471	89.2266	50.4435	57.6159	54.7658	55.7119	58.7509	59.3129	52.6351	60.052	59.4227	62.0979	62.2457	64.9066	62.3463	62.5177	68.8742	61.3647	36.8822	62.5296	100	66.8579	100	100	100	95.7959	21.357	0
GPA33	64.6114	94.3486	95.9792	0.00850612	79.6589	14.9243	77.9447	8.79849	10.0875	92.7313	10.2412	10.6079	66.781	1.78821	69.3709	14.0374	3.60691	0	0	3.15686	0	0	3.57143	0	3.74882	0	98.3858	25.4908	24.8108	98.5632	25.5913	6.07947	75.6977	18.6377	79.1982	19.0129	3.74767	75	94.8321	17.233	0
CXADR	64.5286	88.7986	72.4338	0	79.6589	60.6492	47.351	25.272	25.8988	79.5957	26.6734	26.1353	26.2417	7.34671	29.0326	27.1168	57.9943	48.232	47.4929	28.5009	39.5518	33.0195	43.6968	46.9543	39.268	0	16.6805	49.935	55.1206	19.4123	49.3732	28.7013	19.9208	35.0402	23.2439	34.025	8.37728	100	94.9149	31.784	0
ATP1B3	64.5038	95.2356	88.4106	0	89.7784	100	93.0227	86.4061	79.7126	97.7562	83.7512	78.4532	83.219	63.8172	84.6026	77.0991	81.6343	83.6684	83.6152	82.6585	82.4622	79.138	84.5908	100	85.6788	100	32.6691	65.4151	65.2318	36.7431	64.3981	40.4327	32.8169	100	37.4645	100	1.9312	100	95.0627	67.388	0
HAS1	64.4428	99.2734	98.1079	0	100	100	82.2611	16.0773	15.3146	94.2217	18.1942	15.8231	34.8983	1.78821	37.973	14.0374	11.14	0	0	10.7288	0	0	8.68023	0	7.01277	0	0	0	0	0	0	0	0	0	0	0	1.56276	25	92.2185	16.136	0
VASN	64.3135	79.0919	49.0421	4.00687	76.3563	46.2275	90.2081	52.4834	58.2545	96.8259	56.2323	59.6736	86.1637	27.2559	87.2753	59.1592	74.5033	59.1651	63.2569	75.6877	65.4387	59.4978	76.1116	68.0932	77.7318	70.4175	71.6355	46.0028	48.5927	75.3548	45.447	22.1748	63.8955	100	68.2119	100	100	75	97.4811	3.5632	0
DSC3	64.1556	78.7128	32.7815	0.978491	76.3563	23.0724	86.1755	20.7072	18.9688	95.4867	22.9778	19.3709	88.0795	4.48828	88.9901	22.0376	7.36755	0	0	6.79237	0	0	6.32687	0	6.59886	0	93.7796	30.4399	29.21	94.702	30.8006	8.39597	95.0922	16.2488	95.9555	16.5242	5.31688	75	97.5343	8.1669	0
PTK7	64.0266	95.5234	87.4527	0	89.1217	100	64.6641	33.3668	38.6471	87.6324	34.9811	39.0965	68.1883	13.2729	70.8018	36.8141	49.9882	51.0821	52.8619	50.8634	54.346	47.7124	45.8964	46.9543	47.7294	48.9357	49.0303	54.0031	54.3519	53.536	54.6062	29.9578	69.3827	100	73.4449	100	7.68286	75	98.2261	9.9967	0
HLA-DRB1	63.7684	97.046	93.5785	0	81.4766	17.189	96.7597	81.0904	86.2819	98.9546	81.7112	87.1334	97.7412	63.8172	97.8359	77.0991	93.0818	40.4683	40.894	93.5527	40.7167	33.8711	93.4721	39.6217	93.9215	39.8593	84.372	54.0031	52.1168	86.8141	55.9011	29.1556	58.3373	35.0402	62.843	100	100	100	94.5601	14.759	0
ECE1	63.7657	88.7025	72.9186	0	76.3563	49.5979	75.1064	76.8921	83.0416	91.6881	83.6743	85.123	76.8094	56.6355	78.8671	100	69.4536	67.2363	70.4707	70.9694	71.6178	66.6908	64.3803	68.0932	66.3671	70.4175	36.4061	65.4151	65.557	40.8053	64.3981	40.9348	34.2656	100	39.1261	100	68.2474	100	98.2852	39.274	0
CEND1	63.7531	81.8346	56.4096	0.369778	76.3563	51.6675	85.9745	24.0303	16.2252	83.454	12.9257	12.9612	92.1003	9.51212	42.6679	9.81552	93.5667	67.2363	63.6589	91.7984	59.3129	53.7293	93.2474	59.4227	92.1949	48.9357	96.9903	23.9357	23.0132	10.939	23.4331	4.65706	98.9238	12.0211	18.4957	10.7918	0.336176	50	91.4853	57.231	0
CD38	63.7443	96.0433	89.1675	0	76.3563	12.3049	40.0544	15.3264	17.4432	75.6583	16.9052	17.6088	30.8775	1.78821	33.9759	14.0374	33.6566	24.0421	23.8825	34.1367	25.9816	20.0323	13.9428	0	14.9007	0	39.3862	43.6436	41.7219	34.4785	43.2533	16.342	39.1556	26.7621	44.087	26.1134	47.2419	75	95.3761	3.0652	100
DCBLD1	63.7271	84.2763	47.7294	0.0926658	76.3563	17.189	29.4939	24.6748	25.6623	68.8263	26.3836	25.9106	23.1552	7.34671	25.9697	28.128	8.92857	0	0	8.45827	0	0	12.4645	0	13.2214	0	12.9316	11.9797	10.9685	14.7824	12.1866	1.17894	30.097	12.0211	34.715	12.3403	0	75	96.7301	2.8917	0
GPR35	63.6308	93.7833	81.7881	0	81.4766	35.4659	18.8742	9.51395	12.4172	59.9469	10.9626	13.044	11.7431	1.78821	13.3751	14.0374	6.85904	0	0	6.2632	0	0	6.90634	0	7.23746	0	0	0	0	0	0	0	0	0	0	0	1.11845	75	92.5556	6.8775	0
ATP2B2	63.5761	91.5269	76.1826	0	76.3563	14.9243	64.741	20.3288	14.605	62.3087	9.23013	11.6367	77.3061	8.8755	11.4002	9.81552	89.9598	70.9437	67.5733	88.5434	65.4387	60.4382	88.5052	68.0932	87.9612	62.2457	89.3744	23.7938	23.3325	10.2945	23.2912	4.79991	96.5882	10.6079	9.33065	10.1502	1.08607	75	93.3302	22.617	0
ATP7A	63.5509	81.0672	52.7436	10.4132	79.6589	57.0956	10.7852	14.7174	10.4068	50.017	17.0057	10.9745	8.88127	2.72897	10.0639	17.3191	8.56197	0	0	8.03181	0	0	10.7852	0	11.4593	0	31.6698	49.2372	50.201	35.6019	49.3732	25.1194	23.9238	100	27.9328	100	7.8582	25	93.1232	81.211	0
DPP6	63.4326	78.0184	47.1854	0.369778	76.3563	33.8813	57.811	27.3297	23.439	84.6138	20.9201	22.2682	57.0128	11.2234	49.2431	19.8557	64.0492	65.1549	61.1518	52.5519	59.3129	53.7293	62.3226	59.4227	60.1112	48.9357	92.0293	34.9988	35.7498	47.3333	34.6973	12.0238	94.3472	35.0402	35.3122	34.025	5.53196	75	98.5632	0	0
ADGRL2	63.4216	79.358	47.7767	2.11866	76.3563	57.0956	61.0927	46.1211	48.3917	86.1121	48.4153	49.0303	53.4886	22.9252	56.5397	48.4508	45.7545	59.1651	61.0336	46.5475	62.837	57.08	47.9423	68.0932	49.8463	70.4175	19.6902	40.1963	42.9991	22.759	40.1254	18.0414	28.1339	100	32.5095	100	0	75	98.8765	22.709	0
PODXL	63.3914	89.5402	70.9437	0.369778	83.8467	60.6492	80.2448	58.7394	58.3964	93.5404	53.1457	57.1192	76.8448	43.4601	78.9026	56.0253	97.4693	66.1601	69.0634	97.5406	66.6391	61.6895	97.2209	68.0932	97.4101	62.2457	56.0608	70.0331	72.623	60.6138	69.087	50.845	60.9685	100	65.3678	100	7.99146	100	96.8188	52.278	0
TGFBR2	63.3203	88.1436	73.7938	0.0926658	76.3563	47.9364	86.7313	68.4307	76.561	95.6652	82.8879	81.5043	90.3737	38.6285	91.036	77.0991	86.211	67.2363	70.5889	87.129	73.3207	69.0386	86.9442	74.4854	87.8903	77.513	35.7793	44.5364	47.2446	40.1727	44.5187	21.9184	21.0383	100	24.456	100	71.3207	100	93.9274	16.914	0
PVR	63.1968	87.5402	69.4891	0	76.3563	100	61.548	61.7195	65.0426	86.2959	62.5296	65.8349	42.1239	38.6285	45.2696	70.9023	67.4196	63.1563	65.8704	68.7756	66.6391	61.6895	61.7786	68.0932	63.8363	70.4175	38.6649	58.1244	59.9219	43.1173	57.3675	33.9123	32.2079	100	36.8437	100	73.437	100	95.991	16.902	0
PTPRF	63.0674	93.4715	82.474	0	82.8443	100	55.2034	58.5738	58.9759	83.4315	53.1989	57.947	68.0109	45.145	70.6008	56.0253	67.9991	70.2164	71.3103	64.3383	66.6391	61.2829	65.22	68.0932	67.1358	62.2457	30.9721	70.0331	70.4293	34.8806	69.087	47.5439	50.7746	100	55.7237	100	2.78536	75	99.6689	51.532	0
GJA1	63.045	76.6723	44.43	0.369778	76.3563	23.0724	95.4352	66.982	59.4607	97.987	59.579	57.8879	92.4905	45.145	92.9518	56.0253	94.1935	79.1923	78.4886	94.5737	77.714	73.6192	95.1868	79.9502	95.5653	77.513	66.4085	31.8236	29.3992	70.3288	31.5397	8.03134	53.128	17.1121	34.715	16.5242	11.1529	100	92.3841	30.787	0
FGFRL1	63.0342	91.7544	85.9508	0.0926658	81.4766	43.1824	70.5239	61.3706	62.0506	89.9704	56.114	61.0218	70.7545	49.3761	73.2616	66.4262	43.1883	58.018	60.6197	43.8892	62.837	57.08	46.8543	59.4227	48.7228	62.2457	92.3782	19.9503	20.8846	93.549	19.8084	4.06967	98.5395	24.6748	98.6459	24.1176	2.08997	75	96.263	18.265	100
NPR2	63.0239	78.7784	41.0714	0.00850612	76.3563	32.2907	60.5724	51.4309	50.0355	85.8797	50.9342	49.8463	55.3217	25.6812	58.4555	46.7774	48.4508	59.1651	55.3926	49.214	61.3233	55.955	59.0114	46.9543	61.0809	48.9357	28.7666	22.7412	22.9186	32.4858	22.6585	5.01303	40.0367	29.6831	45.0095	28.9368	2.41339	50	96.7952	31.681	0
ADAM9	62.9366	83.6478	56.2559	0	76.3563	29.3992	77.7495	61.5184	60.3359	92.6657	64.7528	60.7379	84.236	33.8095	85.5014	62.6123	62.6774	63.1563	64.6405	63.9601	68.7441	63.7824	44.1343	74.4854	45.8964	77.513	24.3377	65.4151	63.789	27.785	64.3981	38.5886	11.4593	100	13.0913	100	46.6169	100	98.1611	15.632	0
TSPAN3	62.8608	96.3919	89.3685	0	90.7188	65.4506	64.2798	81.3564	79.1391	86.7444	76.4664	77.9328	63.3515	63.8172	65.9886	77.0991	79.6239	89.8297	89.8061	77.4242	89.3862	87.0766	86.1045	100	85.0757	100	67.2718	25.8929	26.7148	71.1566	25.9283	6.86287	86.8082	29.6831	89.0669	28.9368	1.12142	100	93.6377	4.6042	0
TPBG	62.8528	83.0829	54.8959	2.11866	76.3563	36.9678	67.5674	34.6913	34.3543	88.7875	35.9153	34.4489	62.3344	13.2729	65.1254	36.8141	13.6471	0	0	10.319	0	0	11.8969	0	9.82734	0	73.6696	51.7739	53.4177	77.312	51.0466	26.877	70.3465	100	74.3377	100	67.212	75	96.0028	4.1983	0
CD300E	62.8414	87.3814	67.5615	0	76.3563	43.1824	83.9404	16.917	17.0648	94.7613	19.1343	17.4196	45.0331	2.72897	48.1788	17.3191	68.2001	24.0421	23.8825	69.6576	25.9816	20.0323	30.3926	0	32.0719	0	0	0	0	0	0	0	0	0	0	0	1.60029	75	94.1107	0	0
SLC6A16	62.7781	83.4286	59.8746	0.369778	76.3563	57.0956	59.5967	17.1831	21.3458	85.4219	19.4714	21.7242	70.6362	3.63986	73.1315	19.8557	75.9224	34.5553	36.4061	77.03	36.9324	28.8533	61.5776	46.9543	63.6826	48.9357	0	0	0	0	0	0	0	0	0	0	0.14936	75	93.8328	2.7637	0
ATP1A3	62.746	91.9808	81.9477	0	83.8467	54.1213	89.948	26.36	20.2696	86.6665	18.6258	18.3893	89.9834	11.2234	63.517	19.8557	96.6769	75.3607	73.0014	92.2834	71.6178	66.6908	95.9319	68.0932	93.5076	62.2457	89.6168	23.2675	21.2394	29.0681	22.8004	3.9384	95.4588	10.6079	26.4664	10.1502	1.36687	50	93.4366	16.068	0
XPR1	62.7168	81.7978	56.2323	0.0926658	76.3563	33.8813	12.7602	28.5005	27.8382	52.7373	28.7606	27.8027	9.46074	6.22689	10.7143	24.9231	64.877	48.232	46.7715	33.2997	46.6	40.1447	44.3117	46.9543	32.2493	0	44.8143	22.8654	24.4678	49.3791	22.6585	5.60805	33.8458	35.0402	38.6471	34.025	2.14018	75	91.9702	23.288	0
KCNH1	62.5554	93.5155	84.8155	0	84.6885	51.6675	4.54115	5.02602	4.16272	36.0703	4.00899	3.74882	5.28619	0	3.65421	0	18.7441	0	0	18.6626	0	0	11.5658	0	12.3463	0	0	0	0	0	0	0	0	0	0	0	16.2212	25	93.1232	9.8707	0
CD47	62.4929	94.9843	87.2517	0	89.1217	100	54.2219	67.9991	62.0861	79.0849	62.6892	60.7734	60.2058	46.9299	50.4967	59.1592	74.184	76.0525	74.1958	75.4662	72.4752	67.9563	79.0208	74.4854	80.5109	70.4175	60.2058	70.0331	70.4293	39.7765	69.087	47.5439	77.3711	100	21.9489	100	76.7157	100	93.951	8.9917	100
CA9	62.2142	97.5657	93.2237	0	76.3563	8.86944	93.0582	19.359	17.7389	97.7684	19.6547	17.6325	92.4669	4.48828	92.9281	17.3191	55.4872	37.0388	36.5953	56.5553	39.5518	31.8312	28.9026	0	30.57	0	84.514	22.552	21.9016	86.9264	22.8004	4.72821	91.9465	10.0166	93.4839	9.96189	9.76213	25	96.4522	21.195	0
NAALAD2	62.1206	92.2213	79.4525	0	81.4766	44.6783	25.1656	16.5799	23.64	65.614	17.7507	23.8056	24.6925	5.13575	27.4361	23.6873	27.7554	28.4177	29.4052	27.9988	30.434	22.5347	27.1641	0	28.6542	0	78.394	21.9785	22.5639	81.522	22.1854	5.0288	59.1237	26.7621	63.517	28.9368	0	25	98.4508	2.7487	0
BCAM	62.0563	90.0374	73.3089	0.0926658	82.8443	35.4659	90.421	69.7729	76.2299	96.8962	70.7427	77.3179	92.5497	49.3761	93.0109	66.4262	95.8136	61.2405	65.9768	96.0316	67.6679	62.5108	96.6296	68.0932	96.9134	70.4175	74.5211	60.0461	61.1578	78.0807	59.1947	35.4204	65.5274	100	69.7434	100	38.6346	75	97.2327	22.789	0
TKT	61.8658	99.2249	97.9423	0	100	100	90.8704	84.0468	83.4082	97.0448	80.5818	82.4503	93.0582	63.8172	93.5194	77.0991	71.736	73.9357	72.3155	73.0685	69.7966	65.1709	54.4229	74.4854	55.8775	70.4175	42.2245	70.0331	70.4293	46.7124	69.087	47.5439	23.096	100	27.0222	100	1.58145	0	96.4818	91.2	0
MAFA	61.5969	93.5448	83.5974	0.00850612	85.3592	46.2275	34.2301	10.9863	9.75639	72.0736	12.7188	10.3122	11.1991	0.953206	12.772	9.81552	7.06599	0	0	6.45193	0	0	7.0246	0	7.3439	0	0	0	0	0	0	0	0	0	0	0	0.409855	0	93.8328	22.636	0
CD9	61.3004	79.7704	48.7938	0.0926658	76.3563	38.653	86.1045	77.0104	76.7857	95.4611	74.3732	76.1589	92.0175	56.6355	92.5378	70.9023	88.7535	80.5109	81.2204	86.9802	79.2987	75.578	90.5038	100	91.2252	100	84.6263	54.0031	52.921	87.0211	53.2817	26.4594	86.8082	35.0402	89.0669	34.025	39.6105	100	93.2829	23.959	0
SPINT2	61.2316	92.4657	83.1835	0	76.3563	14.9243	88.2805	53.2699	56.7289	96.1716	47.1854	55.2625	92.6088	40.2893	93.0582	48.4508	70.9792	70.2164	71.6769	72.393	66.6391	60.7457	77.6845	68.0932	79.3046	62.2457	45.0982	41.4026	43.7618	49.6925	41.0773	18.0767	49.1426	100	54.1036	100	4.91982	75	94.2644	28.718	0
GPNMB	61.2272	90.4267	68.1646	0	76.3563	21.1802	87.6537	53.0629	51.3245	95.4356	55.7533	51.632	88.245	27.2559	89.1793	50.4435	93.8978	56.9123	60.3004	94.3247	62.837	57.08	90.7285	68.0932	91.438	70.4175	82.2848	47.3037	46.5468	85.0757	48.7524	23.2844	87.6774	35.0402	89.8297	100	5.58444	75	97.0435	12.713	100
F11R	61.1966	90.6383	81.4333	0.00850612	79.6589	17.189	72.7472	50.408	62.2753	90.7951	55.6942	64.8652	73.0605	27.2559	75.3903	62.6123	52.992	55.8597	59.0054	53.8926	61.3233	55.955	64.8888	59.4227	66.8165	62.2457	26.3836	60.0461	58.3373	29.9728	69.087	47.5439	39.8415	100	44.7848	100	9.42119	100	94.8025	34.509	0
SLC34A2	60.9218	97.0323	91.5918	0	91.9695	54.1213	93.1528	16.6509	21.2985	97.7968	18.8742	21.6651	88.5643	3.63986	89.4276	19.8557	49.6216	28.4177	30.2744	50.4779	30.434	23.2111	18.1291	0	19.2171	0	91.2606	70.0331	70.4293	92.6206	69.087	47.5439	93.957	100	95.1159	100	1.73243	75	94.7138	3.5682	0
LRP8	60.8173	64.9057	36.3411	0.978491	0	24.8108	72.2682	21.0797	18.3597	90.62	18.7677	17.662	32.8761	5.67775	35.8562	17.3191	30.3453	48.232	46.6651	30.8074	48.2912	41.0309	36.9915	0	38.86	0	70.3169	18.886	19.4773	74.0066	18.9274	3.64207	88.3929	24.6748	90.421	24.1176	26.1719	100	98.6755	99.524	0
SEC61G	60.7744	76.4037	47.2091	10.4132	76.3563	100	79.6831	92.6147	93.0996	93.3423	93.1469	93.1528	85.2767	100	86.5184	100	65.6339	85.4068	85.3832	66.9401	84.2597	80.9833	65.6457	100	67.5851	100	0	0	0	0	0	0	0	0	0	0	0	25	91.6332	98.827	0
JAM3	60.7536	91.0487	77.3652	0	79.6589	100	70.3406	62.3817	56.7053	89.8837	55.2271	55.026	73.6991	45.145	75.9342	56.0253	78.0393	59.1651	59.5672	54.7028	55.8006	48.7761	53.122	68.0932	55.0851	62.2457	54.7304	47.3037	48.1552	59.2538	46.6887	21.7188	34.1	35.0402	38.9132	34.025	4.70551	100	94.7789	0.87173	0
ANKH	60.6717	83.6419	61.0927	0.978491	76.3563	49.5979	43.8919	57.7105	48.64	77.8454	51.768	47.4219	51.0762	38.6285	54.3756	46.7774	54.4347	69.4477	67.2185	55.5378	65.4387	60.4382	56.8472	68.0932	58.8221	62.2457	0	0	0	0	0	0	0	0	0	0	1.65772	75	92.1298	9.1	0
CPD	60.5105	91.8249	79.5057	0	82.8443	100	56.3269	50.1596	51.1589	83.9174	51.9276	51.4782	40.8349	25.6812	44.0397	53.0038	71.5823	41.438	43.7204	72.9334	44.5719	37.2411	58.1954	59.4227	60.2649	62.2457	30.9721	100	100	34.8806	100	100	39.0492	100	43.9924	100	2.30049	75	99.7162	83.24	0
PKHD1	60.4919	68.848	33.4437	4.00687	0	32.2907	13.8659	4.65941	6.69347	54.1463	5.26845	7.0246	8.60927	0.953206	9.76821	9.81552	33.5501	34.5553	37.2812	34.0541	36.9324	29.6452	35.2412	0	37.0033	0	0	0	0	0	0	0	0	0	0	0	100	75	99.9172	60.928	0
ITGA2B	59.5009	77.5427	40.9532	0.00850612	0	19.2585	92.3959	17.254	18.4484	97.5651	18.6909	18.6731	25.5203	2.72897	28.2285	17.3191	13.2569	0	0	12.9247	0	0	10.6552	0	11.3174	0	84.7209	32.882	31.7171	87.1097	32.7342	9.46653	79.9669	24.6748	83.0061	24.1176	73.6858	100	99.1899	61.993	0
ATP2B1	59.4904	84.3288	63.6826	0.0926658	76.3563	100	75.745	49.3141	45.2815	88.1248	44.9089	44.5956	63.3633	32.2809	66.0123	44.3531	77.8855	69.4477	66.1187	69.1675	62.837	57.08	78.8198	59.4227	73.7819	48.9357	85.2176	65.4151	65.6812	10.052	64.3981	41.1182	87.0979	100	9.66178	100	1.29668	50	93.2001	62.825	0
NECTIN2	59.0523	89.0434	71.5114	0.00850612	79.6589	43.1824	58.5028	63.452	72.1263	84.9102	70.6067	74.8877	56.7881	33.8095	59.8155	66.4262	74.9172	72.5875	75.0887	76.094	75.0532	70.2511	77.3652	74.4854	78.9144	77.513	29.0799	62.3463	66.1246	32.7755	61.3647	41.8097	42.1476	100	47.1381	100	0	75	96.0265	19.666	0
TGFBR1	58.795	44.5401	11.1755	0.978491	0	19.2585	72.079	46.2926	47.1026	90.5488	47.9482	47.4693	38.3869	24.1905	41.4735	48.4508	31.8827	28.4177	28.6838	32.2521	30.434	24.5233	27.0695	0	28.5596	0	80.1975	19.6369	20.4707	83.1895	19.5128	3.91519	93.407	24.6748	94.6369	24.1176	100	100	92.9518	89.198	0
CD99	58.7498	91.1049	77.9683	0.00850612	82.8443	47.9364	81.7881	38.9191	36.7077	93.9936	37.5118	36.4238	89.7469	17.0495	90.5038	36.3529	38.0085	46.7124	48.3207	38.5157	49.8285	42.5911	41.4735	59.4227	43.2119	62.2457	51.9158	63.5998	62.0979	56.4688	66.2606	41.5017	63.381	100	67.6975	100	6.46059	75	93.1646	6.1606	0
ATP1A1	58.606	97.1787	92.4078	0	94.1886	100	92.9458	93.141	92.9399	97.7298	93.407	92.8217	93.8505	100	94.2289	100	98.64	100	100	98.6763	100	100	98.9711	100	98.9948	100	63.3456	100	100	34.0823	100	100	77.921	100	10.8089	100	3.34709	100	93.4366	98.299	0
PRAF2	58.3086	96.6508	91.5445	0	91.5929	100	45.2282	61.4002	56.0667	78.4814	53.9144	54.3992	55.4518	45.145	58.5383	56.0253	79.1627	76.7029	75.5913	60.3671	73.3207	68.5572	81.9536	68.0932	68.685	62.2457	42.4905	32.2848	32.675	47.0199	32.2197	10.1387	32.1015	35.0402	32.7815	34.025	1.32979	25	91.5386	6.6619	0
BSG	58.2907	99.172	97.5166	0	100	100	92.1949	100	100	97.5039	100	100	95.3169	100	95.5889	100	97.9659	100	100	98.0272	100	100	98.6755	100	98.711	100	36.684	100	100	41.1069	100	100	41.0419	100	34.0232	100	16.0421	100	94.3827	68.081	0
BST2	58.2185	96.2063	90.5629	0	81.4766	21.1802	94.1343	82.3971	84.3602	98.1201	80.3867	83.7275	97.1381	63.8172	97.2091	77.0991	92.8098	78.5773	80.3926	93.2789	77.714	73.4637	92.5851	79.9502	93.1291	77.513	48.1906	56.5989	58.1599	52.7554	59.1947	39.1014	60.4719	100	64.8711	100	55.1061	75	93.4662	6.0094	0
IGHM	58.1059	90.4629	67.6798	0	76.3563	21.1802	99.4915	30.6232	34.7564	99.837	32.4149	35.0993	99.0066	10.663	99.0303	32.8347	0	0	0	0	0	0	0	0	0	0	89.132	48.575	45.5771	90.764	49.3732	20.9187	80.6824	29.6831	83.6743	28.9368	0	25	96.878	0	0
NPTN	57.9337	88.327	66.7219	0	81.4766	100	74.6216	87.0033	86.0454	90.9436	85.4896	85.5132	81.4806	100	83.0653	100	88.4106	89.8297	89.3448	86.0505	89.3862	87.996	90.6457	100	86.7786	100	66.1483	62.3463	64.0965	37.2221	61.3647	38.9971	75.9697	100	24.8522	100	66.6516	75	95.9141	4.5622	0
TNFRSF10A	57.8113	53.8937	18.5549	0.369778	0	17.189	15.285	22.6999	23.7465	55.9917	24.6097	24.1012	8.3964	4.48828	9.48439	22.0376	10.9981	0	0	10.5737	0	0	11.9324	0	12.6774	0	0	0	0	0	0	0	0	0	0	0	100	100	94.8675	42.055	0
ITGA8	57.6895	61.898	33.0061	0.0926658	0	14.9243	92.5733	29.1154	31.6225	97.6221	31.0312	31.93	94.7493	10.663	95.0568	32.8347	18.3538	0	0	18.2517	0	0	20.8728	0	22.1263	0	92.7566	37.3758	36.2228	93.8328	38.0854	13.4493	88.6175	23.0783	90.628	24.1176	100	100	99.2195	38.482	0
CACNA2D2	57.6718	67.6827	40.4447	20.1962	76.3563	49.5979	59.1887	19.8912	18.6613	85.2287	16.9939	17.8098	33.9167	5.67775	28.7252	17.3191	57.5095	56.9123	54.4229	58.6417	62.837	57.592	55.6646	46.9543	57.6395	48.9357	78.5537	62.3463	63.3278	81.6698	61.3647	37.9542	61.0158	100	60.4423	100	0.574963	0	99.4324	16.231	0
MPL	57.5523	42.3721	9.50804	0.00850612	0	8.86944	3.50047	3.56552	3.61873	33.6805	3.68377	3.70151	3.71334	0	3.8316	0	7.9825	0	0	3.02196	0	0	6.14948	0	4.02081	0	0	0	0	0	0	0	0	0	0	0	100	100	96.9903	17.261	0
FGFR2	57.5193	0	0	0	0	0	72.1086	38.6708	36.3411	72.6269	34.2715	35.395	71.3576	21.8387	38.2687	35.868	79.7895	65.1549	64.5932	48.084	68.7441	63.7824	49.255	74.4854	48.1079	70.4175	58.1717	15.0544	14.7351	33.0712	14.7883	1.91231	66.6864	17.1121	62.435	16.5242	100	100	96.3103	44.031	100
EPHA5	57.4864	58.2761	21.9607	0.00850612	0	12.3049	5.54636	4.72446	4.1509	34.109	3.81977	4.1036	4.80132	0	3.98534	0	28.0866	28.4177	27.1701	5.42584	0	0	29.9551	0	6.90634	0	39.0255	19.9503	19.3236	43.4544	19.9976	3.58865	13.4816	23.0783	15.7344	22.5178	100	75	97.4397	39.022	0
VTCN1	57.4015	0	0	0	0	0	74.728	10.732	16.2843	91.5583	12.4586	16.6746	20.79	1.78821	23.5336	14.0374	45.8728	24.0421	26.2299	46.6435	25.9816	20.0323	27.9092	0	29.4939	0	99.7635	15.0544	14.4986	99.7635	15.0012	1.95117	99.7753	17.8867	99.7871	17.3792	100	75	95.2519	53.891	0
TNFRSF8	57.3454	84.9372	63.2923	0	0	8.86944	62.7602	9.17692	6.87086	86.8842	10.4837	7.11921	60.3713	0.953206	63.1149	9.81552	5.19158	0	0	4.64835	0	0	5.58184	0	5.83018	0	31.3387	10.3063	9.34248	35.2767	10.6788	0.824288	60.0757	12.0211	64.4986	12.3403	13.2276	100	96.4049	66.333	100
CD79B	57.3363	0	0	0	0	0	82.2079	27.5012	30.1088	94.2064	29.2928	30.4636	85.4896	8.36019	86.6958	29.9491	10.7971	0	0	10.3411	0	0	9.92195	0	10.5251	0	82.2848	10.3063	10.0579	85.0757	9.56126	0.834828	94.8439	12.0211	95.7841	10.7918	49.6075	100	93.7796	73.28	100
MICB	57.2311	45.4497	11.483	0.00850612	0	8.86944	35.5369	18.2415	18.1764	72.9133	20.1928	18.543	27.649	4.48828	30.5109	22.0376	10.0639	0	0	9.54588	0	0	7.81693	0	8.24267	0	0	0	0	0	0	0	0	0	0	0	74.7872	75	95.7604	61.862	0
ADGRG1	57.1706	79.4938	62.1807	0.0926658	76.3563	21.1802	82.8406	49.6452	47.4693	94.4052	44.093	46.3931	68.0464	30.6384	70.6362	41.0773	80.2744	65.1549	67.4551	81.4224	65.4387	59.6609	79.3165	74.4854	80.7947	70.4175	89.741	100	100	91.2902	100	100	79.7658	100	82.8524	100	0	100	96.7597	53.285	0
SDC1	57.0402	78.5221	54.5766	2.11866	0	57.0956	91.7159	31.6462	36.211	97.3466	33.2131	36.7195	94.359	12.7975	94.6665	35.868	97.0553	54.7658	57.6159	97.1539	59.3129	53.7293	96.5823	59.4227	96.8543	62.2457	70.0509	31.8236	33.4792	73.7465	31.8354	10.9121	80.9011	19.5128	83.8517	19.0129	100	100	95.1928	53.338	0
CD5	56.7867	0	0	0	0	0	65.5274	12.1275	14.0374	87.9915	13.9782	14.6168	10.7734	1.78821	12.1925	14.0374	4.05629	0	0	3.58428	0	0	4.44655	0	4.62394	0	52.2114	27.85	28.8789	56.7881	27.8087	7.98467	59.851	29.6831	64.2621	28.9368	41.9518	100	96.2039	57.596	0
LRRC32	56.7482	51.69	15.7403	0.00850612	0	8.86944	89.4395	56.9655	59.8273	96.5811	60.2176	60.596	79.482	30.6384	81.3623	59.1592	59.9574	56.9123	59.851	61.1578	62.837	57.592	55.5937	68.0932	57.5686	70.4175	49.0303	11.9797	9.41343	53.536	12.1866	0.851834	76.5374	12.0211	79.9728	12.3403	100	100	97.824	33.445	0
ITGA10	56.5338	52.2527	12.299	0.0926658	0	14.9243	82.9588	29.5707	29.5293	94.4444	31.1377	29.7422	83.1599	7.88639	84.5553	29.0504	21.4167	0	0	21.4488	0	0	11.3647	0	12.1097	0	93.4544	21.8247	22.5047	94.4477	21.6887	4.74864	87.9612	29.6831	90.0307	28.9368	39.4794	100	99.4442	37.594	0
CDH3	56.4428	91.9256	84.4371	0.00850612	79.6589	23.0724	57.1961	22.2682	26.8212	84.307	24.1485	27.1287	40.0781	8.36019	43.141	29.9491	21.9844	24.0421	26.2299	22.0015	25.9816	20.0323	23.6873	0	25.0591	0	68.5726	100	100	72.3746	100	100	48.6105	100	53.601	100	6.85559	100	97.416	14.633	0
EPCAM	56.3848	85.9631	68.1528	0	0	17.189	91.7337	29.8723	33.8813	97.3527	30.7533	34.1296	89.3921	10.1236	90.1845	32.1665	91.9229	59.1651	64.1911	92.4825	62.837	56.3877	94.7729	59.4227	95.1987	62.2457	81.6225	26.7384	26.8448	84.4667	26.9868	7.04281	65.7048	15.35	69.9149	15.6517	47.205	100	95.3347	62.658	0
CD1B	56.356	56.572	20.3879	0.369778	0	17.189	72.3214	3.82569	3.68969	90.6366	4.00899	3.7843	3.21665	0	3.26395	0	4.06812	0	0	3.59474	0	0	4.1036	0	4.26916	0	0	0	0	0	0	0	0	0	0	0	74.2351	100	95.7308	22.448	0
LDLR	56.3501	80.0709	52.8146	0.369778	0	57.0956	88.5584	47.2446	49.7044	96.2617	48.9061	50.1951	60.8089	27.2559	63.5525	53.0038	47.0199	39.2621	40.1904	47.7717	42.1239	35.7765	47.1913	46.9543	49.048	48.9357	75.5676	45.4943	45.1987	79.009	45.447	19.8897	45.0272	100	50.0828	100	100	100	98.6223	47.334	0
FOLH1	56.3479	68.3241	33.8813	0.00850612	0	12.3049	79.3283	16.6864	15.8822	93.2216	11.8969	15.1017	46.5705	5.67775	43.6968	14.0374	72.8004	39.2621	38.0795	30.7604	36.9324	30.7087	32.131	0	33.8103	0	85.0106	30.4399	31.587	87.3581	30.4636	9.57572	95.8964	35.0402	96.606	34.025	75.2915	75	98.4272	45.524	100
CD58	56.3346	65.7735	29.7658	33.0179	0	46.2275	46.8425	48.6045	47.1973	79.3225	53.9853	48.2852	62.2635	21.8387	65.0662	50.4435	55.7592	45.1218	45.5594	56.8583	48.2912	41.8344	52.0104	46.9543	53.9853	48.9357	31.6698	45.4943	47.9659	35.6019	44.974	21.5311	31.7053	100	36.3529	100	100	100	94.4063	72.565	0
SDK2	56.1785	59.9615	29.6358	0.978491	0	19.2585	7.03642	8.32545	10.395	43.6693	9.60265	10.9508	13.5407	0.953206	15.35	9.81552	17.9163	0	0	17.8184	0	0	12.9849	0	13.8127	0	74.5211	31.6698	31.5279	78.0807	31.3269	9.18563	35.6847	35.0402	40.5156	34.025	0.837142	75	99.8463	68.056	0
BTNL8	55.8559	95.7113	84.8746	0	88.3934	65.4506	52.1819	11.2465	11.5421	82.0746	13.0322	12.1689	14.7824	1.78821	16.9347	14.0374	10.868	0	0	10.4075	0	0	7.78146	0	8.21902	0	95.2578	100	100	95.9733	100	100	77.8087	100	81.0371	100	33.9972	50	95.0213	20.614	0
GGT1	55.8325	0	0	0	0	0	53.2048	24.456	28.1693	82.5454	25.8101	28.3822	32.0956	8.36019	35.0757	29.9491	65.7403	39.2621	41.3493	67.0868	42.1239	35.7765	52.1287	46.9543	54.1154	48.9357	60.5251	50.8396	52.3415	64.7292	50.1833	25.8514	48.7346	100	53.737	100	3.78132	100	97.3983	90.055	0
CD19	55.8181	0	0	0	0	0	86.0691	14.0315	17.5024	95.4484	15.9946	17.8217	77.4953	3.63986	79.5175	19.8557	13.9546	0	0	13.6201	0	0	10.7379	0	11.412	0	75.8219	16.3198	15.9413	79.2514	16.2725	2.37236	91.7159	18.6377	93.2711	18.193	100	100	95.4588	14.609	100
CD86	55.8063	0	0	0	0	0	35.5605	16.6686	16.4262	72.9318	18.3538	16.7159	39.2148	3.63986	42.325	19.8557	49.8344	24.0421	23.8825	50.6827	25.9816	20.0323	19.2999	0	20.4352	0	0	0	0	0	0	0	0	0	0	0	82.7014	100	95.0982	22.033	0
ITGB3	55.6884	77.062	54.6712	0.0926658	0	23.0724	69.6724	31.6225	29.7895	89.6346	33.29	30.0378	45.6481	10.1236	48.8056	32.1665	13.7181	0	0	13.3844	0	0	10.9035	0	11.5776	0	60.8798	40.764	36.6249	65.0485	42.0234	13.966	50.3903	21.7833	55.3335	22.5178	100	100	98.3562	17.917	0
CD6	55.4653	0	0	0	0	0	53.9853	14.1024	16.3789	82.9056	16.101	16.7573	21.6651	2.72897	24.4797	17.3191	4.29281	0	0	3.7833	0	0	4.89593	0	5.13245	0	16.9584	11.9797	12.5237	19.6902	12.1866	1.51676	39.2561	13.6235	44.1876	13.7364	45.6356	100	96.5114	28.498	0
IGDCC4	55.4092	87.6986	70.7545	0	0	43.1824	21.334	13.5584	19.6547	62.2678	15.1904	19.9503	15.0307	2.72897	17.1594	17.3191	15.7758	0	0	14.915	0	0	9.6263	0	10.2176	0	0	0	0	0	0	0	0	0	0	0	0.609841	75	99.0717	52.58	0
TMED1	55.4013	86.9352	65.6102	0.00850612	76.3563	100	32.1488	84.4607	88.2569	70.6567	90.2673	90.9177	47.4219	100	50.6268	100	66.8874	70.9437	73.9771	68.2859	75.0532	70.439	72.2327	74.4854	74.1485	77.513	40.9827	40.1963	40.3737	45.4411	40.1254	15.7444	36.9678	100	41.8992	100	0	50	94.2822	14.115	0
MST1R	55.3447	0	0	0	0	0	39.9539	23.6991	23.5218	75.6068	25.6977	23.8884	28.2285	6.7744	31.0667	27.1168	7.29659	0	0	6.72745	0	0	8.19536	0	8.65658	0	74.7635	23.4272	23.4626	78.2994	23.7878	5.42052	60.5842	26.7621	64.9834	28.9368	67.7754	100	99.0717	9.9327	0
CD33	55.2844	58.1217	21.8307	0.00850612	0	8.86944	30.0497	16.6982	17.0175	69.1748	18.7914	17.3841	25.0473	2.72897	27.7909	17.3191	29.4702	24.0421	23.8825	29.8227	25.9816	20.0323	12.9967	0	13.8245	0	63.653	25.065	23.983	67.7152	25.1951	5.67502	54.4939	26.7621	59.1828	26.1134	100	100	95.3347	12.01	100
MUC1	55.2772	67.1344	30.5937	0.0926658	0	14.9243	91.5918	35.6552	40.2673	97.3036	37.8193	40.8704	89.7942	15.6498	90.5393	40.2495	88.0676	51.0821	55.369	88.9158	54.346	47.4864	90.8704	59.4227	91.5563	62.2457	62.1275	38.4165	39.1793	66.2547	38.9546	15.6786	65.1017	35.0402	69.3354	100	19.6811	100	99.5388	52.997	0
LILRB4	55.2556	0	0	0	0	0	51.2122	14.8474	14.6405	81.6276	16.4262	14.9834	8.84579	1.78821	10.0166	14.0374	47.1736	24.0421	23.8825	47.9158	25.9816	20.0323	16.9584	0	17.9872	0	54.0799	10.3063	12.6005	58.6507	10.6788	1.53544	80.1798	12.0211	83.2013	12.3403	100	75	95.2874	24.903	0
PROM1	55.2129	57.9555	23.0842	2.11866	0	23.0724	69.2526	13.8245	19.6783	89.5011	15.8053	20.0568	50.9461	3.63986	54.2455	19.8557	38.0676	24.0421	26.2299	38.5869	25.9816	20.0323	17.6916	0	18.7559	0	67.0471	26.0525	25.272	70.9319	26.1057	6.18426	73.776	35.0402	77.4421	34.025	80.5666	100	97.9364	6.4715	0
SLC4A7	55.1891	78.1913	49.0658	0.978491	0	65.4506	43.9924	34.9338	35.667	77.8972	37.0624	36.1282	19.8675	14.4317	22.5166	38.5584	11.9205	0	0	11.5066	0	0	9.43709	0	10.0166	0	27.4894	25.6031	26.9986	31.1495	25.5913	7.02408	30.3867	100	35.0047	100	1.41855	75	98.7583	72.721	0
CKAP4	55.1855	98.551	95.5889	0	100	100	79.2219	71.1447	76.5137	93.1903	80.8065	79.4939	87.5946	45.145	88.5998	100	75.0591	82.9825	83.3846	76.254	82.4622	79.3708	73.5454	100	75.343	100	41.3375	100	100	45.7841	100	100	54.1686	100	58.8872	100	1.71255	50	97.0317	32.174	0
TP53I11	55.0878	76.1821	42.8098	14.9288	76.3563	47.9364	63.3042	59.9219	60.8207	87.1008	62.2694	61.3115	50.343	38.6285	48.4153	62.6123	71.7597	65.1549	64.9716	49.3944	65.4387	60.4382	58.5028	68.0932	45.3169	62.2457	40.9827	60.0461	63.0854	45.4411	59.1947	37.7122	47.3924	100	20.518	100	0.158752	50	91.9347	16.61	0
LRRC15	55.0798	81.5576	56.587	0	0	8.86944	75.3666	9.11187	6.27956	91.7899	10.596	6.56339	4.26916	0	4.55298	0	3.52412	0	0	3.08418	0	0	3.45317	0	3.60691	0	93.4544	20.2933	20.9792	94.4477	20.3406	4.20314	88.4875	26.7621	90.5215	26.1134	1.56276	75	97.2446	59.255	100
IL2RB	55.0554	48.6742	13.6235	0.00850612	0	8.86944	80.4458	16.509	17.7034	93.6181	18.7559	18.0345	71.7479	3.63986	74.1604	19.8557	37.4763	31.6935	31.0608	38.0053	33.8931	27.7439	36.3765	0	38.1623	0	98.1788	12.8252	13.8955	98.3798	12.8252	1.86112	57.9648	14.6523	62.435	14.8148	100	100	94.8321	7.7823	0
IL27RA	55.0514	42.4481	9.55535	0.00850612	0	8.86944	25.5085	23.4508	24.2431	65.8888	25.3784	24.5506	25.9342	5.67775	28.6897	24.9231	35.1466	24.0421	22.7472	18.3544	0	0	17.9399	0	18.9688	0	0	0	0	0	0	0	0	0	0	0	39.9724	100	97.079	23.667	0
HLA-G	54.9736	73.2982	42.4905	0.369778	0	26.3777	47.7826	16.1779	18.4366	79.7902	18.4366	18.8269	19.5601	3.63986	22.0908	19.8557	10.7734	0	0	10.2858	0	0	9.23013	0	9.8096	0	0	0	0	0	0	0	0	0	0	0	54.2503	100	95.6362	22.108	0
IL2RG	54.9571	0	0	0	0	0	91.9702	27.7022	29.2337	97.4264	29.6003	29.5057	91.2133	6.7744	91.7928	27.1168	25.1656	24.0421	23.8825	25.1936	25.9816	20.0323	26.3955	0	27.9328	0	0	0	0	0	0	0	0	0	0	0	100	100	95.3051	4.3249	0
TPO	54.9383	60.8715	24.5388	0.00850612	0	8.86944	97.0553	17.4551	17.597	99.0495	19.8853	17.9281	96.4286	1.78821	96.5587	14.0374	5.08515	0	0	4.55295	0	0	4.77767	0	4.96689	0	95.5712	26.0525	23.2379	96.2571	26.2476	5.26312	97.5402	12.0211	97.8595	12.3403	100	75	98.7997	4.1354	0
ITGAM	54.8423	50.1071	13.245	0.978491	0	17.189	89.3094	25.4494	24.5624	96.5353	27.0518	24.8463	75.0118	5.13575	77.1641	23.6873	25.6504	24.0421	23.8825	25.6813	25.9816	20.0323	15.3264	0	16.2843	0	68.3775	55.3158	51.6083	72.1973	55.9011	26.6985	58.9404	35.0402	63.3278	34.025	100	100	99.4205	13.787	0
DCC	54.7956	56.7798	24.1604	4.00687	0	23.0724	4.28098	4.55889	4.75402	36.5202	5.13836	5.1088	5.33349	0	5.98392	0	13.6353	0	0	13.3058	0	0	8.50284	0	9.02318	0	54.0799	10.3063	12.299	58.6507	10.6788	1.43486	80.1798	10.6079	83.2013	10.7918	33.3795	100	99.391	1.7734	0
INSR	54.7141	82.5173	56.4215	0.00850612	0	38.653	69.4536	57.2138	64.877	89.5691	60.1171	66.6272	60.5487	33.8095	63.316	66.4262	53.536	55.8597	56.8117	54.4609	59.3129	52.6351	60.4541	68.0932	62.5237	70.4175	24.0953	70.0331	68.4898	27.5307	69.087	44.6021	19.4655	100	22.7176	100	41.8156	100	99.0421	94.967	0
ITGA11	54.7127	54.2939	25.6859	14.9288	0	29.3992	75.343	20.3642	23.2143	91.7783	22.6466	23.64	77.448	5.67775	79.4465	24.9231	12.571	0	0	12.1866	0	0	13.6589	0	14.5695	0	82.8288	39.8238	39.5459	85.4955	39.8179	15.1119	80.9839	100	83.9404	100	40.9708	75	99.5151	45.501	0
ADGRE2	54.6758	0	0	0	0	0	62.6537	13.4283	13.9428	86.8402	15.4506	14.5222	31.0549	1.78821	34.1296	14.0374	26.6438	24.0421	23.8825	26.8096	25.9816	20.0323	10.5842	0	11.2583	0	88.0617	17.4905	18.3775	89.8593	17.662	3.31051	96.3458	21.7833	96.9607	22.5178	0	100	97.5166	36.139	0
NCR2	54.6398	0	0	0	0	0	25.0177	4.19229	4.03264	65.4618	4.52342	4.25733	3.58325	0	3.72517	0	2.42431	0	0	2.05702	0	0	2.5071	0	2.58988	0	0	0	0	0	0	0	0	0	0	0	53.2433	100	94.2822	19.583	0
SLAMF1	54.6374	0	0	0	0	0	69.4891	8.97588	8.64475	89.5788	10.3713	9.05866	78.536	0.953206	80.4518	9.81552	4.02081	0	0	3.56336	0	0	4.68307	0	4.87228	0	0	0	0	0	0	0	0	0	0	0	55.0651	100	94.8971	17.898	0
CLMP	54.5608	87.0954	68.342	0	0	27.9328	76.6083	38.4934	39.333	92.2585	39.9539	39.6523	75.3666	15.6498	77.5307	39.4631	28.6187	28.4177	27.1701	17.602	0	0	13.5407	0	14.4513	0	33.1008	26.8803	26.8094	37.2221	26.9868	6.8999	36.3411	29.6831	41.2074	28.9368	59.0911	100	94.8971	39.872	0
PTPRU	54.5308	69.4874	37.0743	6.75342	0	41.6864	42.3841	44.8794	43.3893	77.0435	43.685	43.1764	61.684	20.8463	64.4513	41.0773	27.992	28.4177	27.1701	14.9375	0	0	19.3236	0	18.0582	0	39.3862	29.2396	30.2034	43.815	29.2278	8.7828	47.0908	35.0402	52.105	34.025	2.61853	100	98.5099	51.049	0
FCGR2B	54.5219	0	0	0	0	0	34.7446	24.1012	23.4863	72.3871	26.0466	23.8529	30.3453	5.13575	33.4082	23.6873	22.4456	24.0421	23.8825	22.4857	25.9816	20.0323	19.2289	0	20.3524	0	59.5376	22.552	22.3155	62.8784	22.6585	4.79477	83.491	26.7621	78.6128	26.1134	59.4784	100	94.3295	30.366	0
ITGA7	54.512	68.3157	30.57	0.978491	0	21.1802	84.4844	67.5142	61.7313	94.9427	62.2339	60.5014	89.0965	46.9299	89.9243	59.1592	91.4262	61.2405	60.3359	92.0222	62.837	57.592	88.0085	59.4227	88.9664	62.2457	55.706	42.3545	39.061	60.2649	42.0234	14.4297	50.8869	24.6748	55.8184	24.1176	67.2588	100	99.3437	38.493	0
EPHA2	54.4506	75.256	45.0213	2.11866	0	30.8361	84.4607	43.5194	46.4404	94.934	46.7893	47.3983	81.0904	21.8387	82.6632	50.4435	40.492	39.2621	40.8231	41.1084	42.1239	34.6847	30.6173	0	32.2966	0	47.0849	37.9139	39.4099	51.7561	38.0854	15.38	60.0757	100	64.4986	100	100	100	97.2209	21.379	100
PROM2	54.4121	78.5484	60.052	0.00850612	0	21.1802	68.9037	26.289	29.3992	89.35	28.1575	29.6594	74.5151	9.51212	76.7621	31.4274	73.5691	43.3361	47.4219	74.9248	46.6	40.1447	72.5284	46.9543	74.3969	48.9357	64.3389	20.7841	21.0383	68.3716	21.0028	4.3339	48.8884	20.6244	53.9026	21.1132	33.0009	100	97.8536	23.791	0
ITGB2	54.3844	68.4411	34.9338	0.0926658	0	17.189	92.9754	38.2569	37.6774	97.74	39.0374	37.7602	93.141	12.7975	93.5904	35.0461	75.5676	24.0421	23.8825	76.6974	25.9816	20.0323	48.5986	46.9543	50.5085	48.9357	65.149	51.7739	47.9423	69.0989	52.0281	22.5905	64.2857	35.0402	68.6377	34.025	100	100	98.2616	15.868	0
CD200R1	54.3784	0	0	0	0	0	14.3389	4.50568	4.76585	54.8201	5.07332	5.14428	4.57663	0	4.94324	0	4.69489	0	0	4.18299	0	0	5.93661	0	6.19678	0	0	0	0	0	0	0	0	0	0	0	71.0287	75	95.2696	21.265	0
ABCA7	54.341	39.3985	8.32545	6.75342	0	23.0724	74.0539	34.1178	32.8051	91.3163	33.9995	32.675	61.4711	9.51212	64.2502	29.9491	38.2923	41.438	38.245	38.8125	44.5719	38.1101	32.1783	0	33.8694	0	53.1989	12.9671	12.7838	57.7401	12.9139	1.45723	29.1627	16.2488	33.6743	15.6517	37.9612	100	98.6637	10.746	0
PRTG	54.3275	0	0	0	0	0	10.123	8.35501	7.69868	48.7982	9.64404	8.01798	8.11258	0.953206	9.14144	9.81552	6.29139	0	0	5.6828	0	0	6.44513	0	6.7053	0	0	0	0	0	0	0	0	0	0	0	0.324406	75	99.0184	35.974	0
APMAP	54.3145	96.3502	89.7588	0	91.5929	100	87.1452	91.9111	91.5799	95.8093	90.7817	91.2606	88.5525	100	86.3765	100	92.3841	100	100	92.9428	100	100	94.4536	100	94.8794	100	48.4863	100	100	53.0333	100	100	60.188	100	64.5991	100	100	50	96.2867	22.01	0
TTYH2	54.2752	89.2395	72.7531	0	0	8.86944	71.2275	32.1429	30.3335	68.4995	27.3888	29.6712	63.86	13.2729	40.3146	27.1168	88.9428	56.9123	55.3808	37.2464	55.8006	49.3062	65.5393	59.4227	44.0161	48.9357	71.2689	15.0544	15.0662	41.8638	15.0012	2.0802	89.4099	17.8867	70.4825	17.3792	0.747625	100	95.5535	50.068	0
LPAR1	54.2633	41.8917	9.20057	0.0926658	0	12.3049	84.2124	57.1902	49.2313	89.7412	50.2956	47.7767	84.1533	38.6285	81.4747	46.7774	89.7469	53.6128	52.4953	34.7622	49.8285	42.8131	69.7493	46.9543	31.1495	0	56.8827	32.4444	31.8945	61.3765	32.5568	9.81816	78.5833	35.0402	81.7763	34.025	100	100	93.0937	43.806	0
PCDH9	54.1821	46.9742	13.4106	2.11866	0	19.2585	8.86944	7.21973	5.16793	36.7485	5.13836	4.74219	6.25591	0	5.09697	0	62.2162	48.232	46.062	23.5368	25.9816	20.0323	60.596	46.9543	27.0459	0	89.132	27.3888	26.4664	25.5322	26.9868	6.3313	87.8725	26.7621	17.9518	26.1134	1.51851	100	98.6991	21.186	0
LIFR	54.1794	40.5346	8.57379	0.00850612	0	8.86944	71.5941	49.0421	50.0473	90.3489	48.0251	49.728	52.8027	27.2559	55.9721	48.4508	47.9186	43.3361	43.8505	48.7089	46.6	39.3227	34.5435	0	36.3056	0	89.741	30.6114	30.5818	91.2902	30.4636	8.88089	80.3808	35.0402	83.4201	34.025	41.8836	100	98.6873	30.711	0
HFE	54.1479	0	0	0	0	0	5.78288	12.6774	12.7247	40.9287	14.5814	13.4165	10.6433	0.953206	12.0624	9.81552	7.87606	0	0	7.29116	0	0	11.8614	0	12.6419	0	27.4894	21.2571	20.1987	31.1495	21.0028	3.72295	31.185	21.7833	35.8325	21.1132	69.8687	100	95.6362	4.7315	0
GP1BB	54.1423	0	0	0	0	0	0	0	0	0	0	0	0	0	0	0	0	0	0	0	0	0	0	0	0	0	77.3829	15.4801	16.6509	80.6291	15.0012	2.45211	84.9338	17.1121	87.4763	16.5242	2.73078	100	93.5785	46.494	0
P2RX4	54.1266	0	0	0	0	0	39.8947	51.9276	61.2701	75.2335	54.417	62.571	54.1982	30.6384	35.4305	59.1592	21.4286	24.0421	21.9193	21.4603	25.9816	20.0323	21.1684	0	22.4574	0	23.0014	40.764	38.9428	26.4073	41.0773	15.02	16.3079	35.0402	19.2349	34.025	7.20386	100	95.6362	79.974	0
SLAMF7	54.122	46.2637	12.0506	0.00850612	0	8.86944	81.1613	16.4853	19.702	93.8658	18.7382	20.1041	88.3042	4.48828	89.2148	22.0376	8.3018	0	0	7.70458	0	0	10.2767	0	10.9035	0	0	0	0	0	0	0	0	0	0	0	47.5009	100	94.6783	21.327	0
TNFRSF4	54.0883	0	0	0	0	0	67.4787	20.7308	21.3281	88.7454	23.0014	21.7479	16.9229	3.63986	19.2171	19.8557	11.6249	0	0	11.1951	0	0	12.7365	0	13.5289	0	0	0	0	0	0	0	0	0	0	0	55.9295	100	94.3827	17.478	100
ADAM10	53.9133	86.9131	67.4432	0	0	100	20.246	37.7602	38.5998	61.3103	37.9789	38.6116	29.3165	17.0495	32.2611	39.4631	44.3236	62.2044	62.2517	45.0856	68.7441	63.7824	43.2237	68.0932	45.0095	70.4175	61.4889	65.4151	65.9827	65.622	64.3981	41.617	67.3191	100	71.4227	100	100	100	98.0487	41.636	0
VCAM1	53.8911	0	0	0	0	0	86.2228	34.378	36.6722	95.4995	36.14	37.0861	84.5317	12.7975	85.8207	35.868	78.6187	41.438	43.8623	79.8169	44.5719	38.1101	57.8406	46.9543	59.8155	48.9357	55.3926	56.5989	61.8023	59.9456	55.9011	36.1691	74.6157	100	78.1871	100	100	100	98.2261	29.379	0
CEACAM1	53.8855	0	0	0	0	0	88.7181	26.0998	31.0904	96.3308	27.986	31.4688	49.4087	10.1236	52.6017	32.1665	37.0743	41.438	41.8638	37.5902	44.5719	38.1101	45.6481	46.9543	47.4574	48.9357	70.8432	33.627	35.3832	74.5447	33.7098	12.2544	39.404	100	44.3413	100	100	100	96.535	3.1777	0
CSF1R	53.8471	0	0	0	0	0	78.7133	43.7677	42.0293	92.9974	42.9399	41.9229	81.8945	21.8387	83.4437	42.1239	81.93	49.7517	47.6348	82.98	39.5518	33.0195	58.1008	59.4227	60.1466	48.9357	70.8432	24.5979	25.1419	74.5447	24.4264	5.98134	86.211	29.6831	88.5407	28.9368	75.4432	100	97.1381	10.6	100
UNC5C	53.8438	53.5902	20.4943	14.9288	0	29.3992	7.78146	12.3581	10.9153	45.2839	13.4165	11.2938	7.7105	0.953206	8.78666	9.81552	37.2635	34.5553	31.93	37.78	36.9324	30.7087	24.9527	0	26.4546	0	68.5726	17.0589	16.166	72.3746	16.5326	2.20649	66.8342	17.8867	70.9851	17.3792	34.1157	75	96.0974	34.002	0
KREMEN2	53.843	43.5248	10.5369	0.369778	0	14.9243	16.3553	8.37867	5.88931	57.2432	9.6736	6.13765	5.26254	0	5.90114	0	5.38079	0	0	4.80758	0	0	4.42289	0	4.60028	0	0	0	0	0	0	0	0	0	0	0	2.31986	100	96.0856	23.564	0
CD7	53.7509	0	0	0	0	0	81.4688	18.7796	20.4352	93.9583	20.9437	20.7781	46.0383	3.63986	49.2313	19.8557	10.2767	0	0	9.76643	0	0	13.3515	0	14.2029	0	0	0	0	0	0	0	0	0	0	0	13.5277	100	94.0752	36.388	100
SPN	53.7126	52.0128	16.1779	0.0926658	0	12.3049	58.3136	13.8955	15.0189	84.8234	15.8704	15.5156	65.0544	3.63986	67.6679	19.8557	7.19016	0	0	6.58691	0	0	7.92337	0	8.3491	0	57.8642	41.4026	40.6575	62.2871	41.4262	15.9612	61.4238	35.0402	65.8231	34.025	100	100	95.2282	7.9707	0
NCSTN	53.6778	95.0555	85.6433	0	88.3934	100	59.8273	88.0026	89.6405	85.5368	91.4085	90.7403	70.0449	100	72.5757	100	68.9096	89.8297	90.0603	70.4298	100	100	76.6675	100	78.264	100	14.9598	100	100	17.3072	100	100	18.0937	100	21.2985	100	5.87	75	97.9778	37.916	100
SLAMF6	53.6123	0	0	0	0	0	55.9189	15.1254	17.3841	83.7449	17.4255	17.7152	66.8638	3.63986	69.4655	19.8557	7.03642	0	0	6.40337	0	0	8.40823	0	8.90492	0	13.9842	10.3063	9.93377	16.0182	10.6788	1.02208	32.8169	10.6079	37.4645	10.7918	47.4268	100	94.702	14.998	0
NGFR	53.5796	65.4954	26.9158	0.978491	0	21.1802	90.8586	45.0686	46.1802	97.0407	46.2394	46.535	90.2436	20.0427	90.9295	43.2356	76.1708	48.232	46.9962	77.301	51.496	45.3417	45.6244	59.4227	47.4338	62.2457	91.7692	44.1225	45.3879	93.07	44.5187	20.7778	95.7308	100	96.4522	100	53.846	100	95.039	51.858	0
IL3RA	53.566	0	0	0	0	0	71.127	28.9499	29.1982	90.184	29.9787	29.3874	41.2725	9.8513	44.43	31.0135	6.51608	0	0	5.90816	0	0	7.7105	0	8.12441	0	0	0	0	0	0	0	0	0	0	0	55.3933	100	95.7604	8.2798	100
TRHDE	53.5511	68.2403	44.8202	0.0926658	0	19.2585	6.88269	5.73557	6.64617	43.0884	5.26845	6.66982	6.10218	0	6.83538	0	16.7455	0	0	16.5448	0	0	16.2606	0	17.3132	0	92.3013	15.4801	14.5695	93.4898	15.0012	1.8643	95.8373	17.1121	96.5468	16.5242	0.458569	75	99.2077	24.102	0
CDH1	53.5434	71.4636	47.5284	0.0926658	0	23.0724	69.6074	32.0128	35.3359	89.6176	33.7394	35.7616	73.2971	11.8013	75.6149	34.3188	68.1764	56.9123	60.4009	69.6208	62.837	57.08	78.0393	59.4227	79.6712	62.2457	38.6649	37.1807	36.7313	43.1173	38.0854	14.0369	50.6149	23.0783	55.5464	24.1176	23.9317	100	97.5343	34.811	0
ENPEP	53.5359	76.6448	47.3273	0.00850612	0	12.3049	65.6516	18.4366	22.9896	88.0443	20.6126	23.3562	27.7673	5.13575	30.6291	23.6873	75.2956	49.7517	52.8441	76.451	53.0156	46.8343	78.0984	59.4227	79.7422	62.2457	90.7935	44.9799	42.053	92.189	46.6887	18.8871	84.1769	26.7621	86.8023	28.9368	72.2015	75	99.0303	22.15	0
MICA	53.5162	39.8046	8.13623	0.00850612	0	8.86944	50.8396	55.4044	62.2635	81.4332	62.6005	64.7351	49.8581	27.2559	53.0866	62.6123	72.4456	38.0558	40.0071	73.8919	40.7285	33.8829	74.0539	39.6099	75.7923	40.0367	57.8642	10.3063	12.299	62.2871	10.6788	1.43486	82.5272	10.6079	85.3359	10.7918	100	100	95.6362	4.8495	0
PDCD1LG2	53.5159	68.9141	34.5553	0	0	8.86944	18.6731	12.8903	12.0743	59.7636	14.812	12.7365	8.45553	1.78821	9.579	14.0374	5.99574	0	0	5.35101	0	0	6.25591	0	6.51608	0	0	0	0	0	0	0	0	0	0	0	57.3483	100	94.6192	5.3046	0
HAVCR1	53.512	0	0	0	0	0	10.3772	4.02081	4.82498	49.3906	4.32237	5.23888	3.93803	0	4.17455	0	5.83018	0	0	5.20153	0	0	5.4754	0	5.73557	0	0	0	0	0	0	0	0	0	0	0	41.9177	100	95.5298	2.6953	0
CLP1	53.4693	77.509	49.9409	0.0926658	0	57.0956	21.0265	26.1767	24.9763	62.0106	28.0156	25.3548	14.0847	3.63986	15.9295	19.8557	10.1821	0	0	9.64509	0	0	14.8061	0	15.7876	0	31.3387	22.2327	21.0028	25.5322	22.1854	4.1266	28.3822	21.7833	32.7815	21.1132	0	0	98.3207	100	0
TMX1	53.4618	97.2745	92.9636	0	93.4803	100	24.0007	49.1131	53.5005	64.6282	52.992	54.5175	39.4513	24.1905	42.5615	53.0038	39.4868	48.232	49.8581	40.0607	51.496	44.5706	46.2512	59.4227	48.1197	62.2457	9.60856	100	100	10.1466	100	100	10.2886	100	11.6012	100	0.170202	25	94.0516	41.88	0
PLXNC1	53.3147	73.8803	42.6443	0	0	8.86944	69.1935	22.6348	24.0776	89.4767	22.1618	24.0303	39.2739	6.7744	42.3723	24.9231	39.5873	45.1218	42.0175	40.1975	44.5719	38.1101	37.0624	0	38.9428	0	58.1717	28.3822	28.737	62.5887	28.1398	7.63582	65.8822	29.6831	70.1041	28.9368	5.81572	100	99.0066	17.582	0
GPR132	53.2641	86.0364	70.9792	0.00850612	0	38.653	21.1211	13.0499	14.1556	62.0725	15.0603	14.6878	21.7006	2.72897	24.5033	17.3191	5.30984	0	0	4.44708	0	0	5.35714	0	4.89593	0	0	0	0	0	0	0	0	0	0	0	4.17932	100	93.0759	39.846	0
SEZ6	53.2513	61.1461	34.7209	0.978491	0	26.3777	53.802	17.9872	10.5251	55.9726	6.43921	7.41485	66.5563	7.88639	8.69205	9.81552	81.1377	66.1601	62.364	82.1763	59.3129	53.7293	80.913	59.4227	82.1783	48.9357	0	0	0	0	0	0	0	0	0	0	0.571172	75	98.983	25.276	0
CD274	53.2041	61.1968	25.071	0.00850612	0	12.3049	60.9804	14.8061	15.9532	86.0673	17.0293	16.3671	46.0147	2.72897	49.1958	17.3191	24.8463	24.0421	24.8758	24.8687	25.9816	20.0323	25.1064	0	26.5728	0	57.8642	19.1757	19.0279	62.2871	19.2053	3.43947	67.8571	24.6748	71.9607	24.1176	64.9438	100	94.9917	1.3361	100
DCBLD2	53.1816	69.2181	41.1424	4.00687	0	35.4659	73.9298	40.7758	41.3079	91.2719	42.0412	41.7692	63.2332	17.7407	65.8822	41.0773	24.3377	28.4177	28.8139	24.3818	30.434	23.2111	28.4413	0	30.0851	0	75.0414	17.869	19.1107	78.5478	18.0641	3.59309	73.64	20.6244	77.3356	21.1132	100	75	96.9607	5.1535	0
TNFRSF17	53.1204	0	0	0	0	0	62.6892	10.732	13.7772	86.8532	12.4586	14.3685	69.9503	1.78821	72.4693	14.0374	7.7105	0	0	7.1283	0	0	8.08893	0	8.53832	0	0	0	0	0	0	0	0	0	0	0	8.46985	100	92.2718	39.483	100
SEMA5B	53.1104	89.86	74.1249	0	0	8.86944	10.2767	9.11187	7.58042	49.1836	7.76963	7.60407	6.18496	0	6.46878	0	34.5199	28.4177	26.8626	23.2247	25.9816	20.0323	21.4167	0	15.7758	0	93.6554	11.9797	10.6729	94.5956	10.6788	0.885279	98.8233	13.6235	98.9179	12.3403	7.22471	75	99.3259	12.751	0
ACKR3	53.0811	41.6773	9.11779	0.0926658	0	12.3049	84.2006	58.5147	60.1466	94.8434	65.2732	61.483	78.5005	28.9427	80.4044	62.6123	69.8557	52.3711	53.2521	71.2761	55.8006	48.9653	54.7304	68.0932	56.7053	70.4175	27.856	10.3063	11.0454	31.5397	10.6788	1.19538	56.0371	12.0211	60.6374	12.3403	100	100	93.3775	13.732	0
TSPAN1	53.066	0	0	0	0	0	93.0582	24.3437	30.7592	97.7684	25.2661	31.0667	84.307	9.51212	85.5842	29.9491	88.0085	52.3711	56.6462	88.8413	55.8006	48.8581	86.1873	59.4227	87.228	62.2457	28.7666	14.469	13.2923	32.4858	14.1734	1.57751	57.1783	14.6523	61.684	14.8148	4.4673	100	93.5963	42.793	0
CD40	53.045	59.1988	22.8595	0.00850612	0	8.86944	76.0466	48.0014	50.544	92.0501	51.5847	51.3245	82.5804	27.2559	84.0587	56.0253	18.7796	0	0	18.6969	0	0	24.5388	0	25.9816	0	57.5035	49.2372	47.1618	61.9619	49.3732	21.7409	18.2947	100	21.464	100	80.8314	100	94.3117	44.072	100
KIT	53.0348	0	0	0	0	0	75.9579	35.6788	33.491	92.0248	34.7919	33.2308	35.9153	13.84	39.1202	33.5501	66.6982	62.2044	60.1703	68.0533	64.1734	59.0285	64.7114	46.9543	66.6746	48.9357	50.1419	43.1469	44.1698	44.1757	42.798	18.4363	42.3723	100	35.123	100	46.9839	100	97.1559	25.962	100
CD37	53.0343	0	0	0	0	0	86.4357	32.5035	32.5922	95.5633	33.6034	32.7933	88.2805	9.51212	89.2029	30.6942	22.8595	24.0421	23.8825	22.8897	25.9816	20.0323	16.1069	0	17.1476	0	71.8129	19.6369	18.0937	75.5263	19.6488	3.11764	73.9711	16.2488	77.6017	16.5242	7.35066	100	94.0338	40.601	100
CD3D	52.999	0	0	0	0	0	85.3122	17.5378	20.5771	95.2176	19.974	20.9201	40.8231	3.63986	44.0279	19.8557	15.3382	0	0	15.1634	0	0	12.1925	0	12.9849	0	0	0	0	0	0	0	0	0	0	0	46.9839	75	92.8453	37.586	0
MYOF	52.9488	94.1753	87.299	0.369778	87.977	57.0956	75.0946	46.8543	47.3746	91.6835	51.3009	48.5336	83.6684	20.0427	84.9693	46.7774	48.9475	39.2621	40.622	49.7193	42.1239	34.6847	40.7521	46.9543	42.4787	48.9357	50.5381	62.3463	59.372	55.0438	100	100	50.2483	35.0402	55.2152	100	3.01099	75	91.7751	16.749	0
ICAM3	52.911	89.5927	73.5809	0	0	8.86944	88.8836	17.0766	18.8742	96.3851	19.3649	19.2763	82.3912	3.63986	83.8813	19.8557	71.8425	39.2621	38.7122	73.1914	42.1239	35.7765	66.9465	46.9543	69.0279	48.9357	70.8432	38.4165	36.3647	74.5447	38.3751	12.6885	79.1686	29.6831	82.2848	28.9368	11.9983	100	96.9134	26.646	0
SIGLEC10	52.8736	53.9314	17.9636	0.00850612	0	8.86944	82.8761	20.8195	23.912	94.4183	22.2386	24.1367	63.6353	4.48828	66.2488	22.0376	80.097	24.0421	23.8825	81.237	25.9816	20.0323	48.368	46.9543	50.2956	48.9357	78.7133	19.4832	19.974	81.8295	19.3649	3.73652	93.0404	24.6748	94.4063	24.1176	6.02562	100	97.3155	14.771	0
NOTCH1	52.8694	59.6034	23.4508	2.11866	0	27.9328	51.0525	51.8094	50.3193	81.5364	53.7252	50.6268	38.1149	22.9252	41.2606	48.4508	21.5232	24.0421	26.2299	21.5639	25.9816	20.0323	24.6216	0	26.088	0	78.0097	24.2727	25.5913	81.1613	24.0953	6.17841	33.6388	35.0402	38.3988	34.025	59.5647	75	99.8344	11.713	100
ISLR2	52.8643	68.9965	35.324	10.4132	0	44.6783	10.1821	10.939	9.63813	48.9497	8.00615	8.99953	16.0005	0.953206	18.3065	9.81552	89.2266	34.5553	32.5745	31.8054	25.9816	20.0323	70.2342	46.9543	10.3477	0	0	0	0	0	0	0	0	0	0	0	57.7701	50	97.6762	16.421	0
CRLF2	52.8359	91.4103	77.4598	0	0	24.8108	3.68969	3.64238	3.67786	34.3191	3.77247	3.77247	3.35856	0	3.41769	0	2.38884	0	0	2.04686	0	0	2.2824	0	2.32971	0	87.3049	10.3063	9.66769	89.2739	10.6788	0.94961	97.1145	12.0211	97.4929	12.3403	42.0542	100	94.7493	0	0
SIGLEC12	52.807	0	0	0	0	0	42.189	6.88269	9.48439	76.954	7.87015	10.0993	15.6575	0.953206	17.9163	9.81552	25.7096	24.0421	23.8825	25.751	25.9816	20.0323	10.3832	0	11.0691	0	0	0	0	0	0	0	0	0	0	0	1.67326	100	96.9726	7.8567	0
LAIR1	52.7998	0	0	0	0	0	50.3311	23.983	23.2616	81.1725	25.5263	23.5572	26.5965	4.48828	29.3992	22.0376	28.0747	24.0421	23.8825	28.3374	25.9816	20.0323	11.8851	0	12.6537	0	89.54	28.1693	29.0208	91.101	28.1398	8.08484	97.7412	35.0402	98.0132	34.025	6.20281	100	93.9274	41.161	0
SLITRK5	52.7835	39.506	7.97067	0.0926658	0	12.3049	5.90114	7.60998	7.72233	41.2056	7.59224	7.89972	6.4333	0	7.22564	0	42.0412	48.232	45.7781	26.4604	33.8931	27.7439	44.4655	46.9543	22.3273	0	80.8952	10.3063	10.188	9.33657	9.56126	0.842247	94.1048	12.0211	9.51395	10.7918	0.458569	75	97.895	20.764	0
FAT4	52.7585	55.8106	20.719	0.0926658	0	14.9243	19.3827	22.4101	17.9991	60.452	24.3496	18.3597	15.2909	5.13575	17.5024	23.6873	15.421	0	0	15.2538	0	0	11.2228	0	11.9678	0	65.4269	23.4272	23.3444	69.3709	23.6164	5.30631	80.4104	26.7621	38.7949	26.1134	2.22407	75	99.9763	21.828	100
LY75	52.7138	0	0	0	0	0	65.965	16.5681	18.342	88.1775	18.7796	18.7796	65.4447	2.72897	68.0109	17.3191	4.35194	0	0	3.82527	0	0	4.75402	0	4.94324	0	26.3836	58.1244	55.1561	29.9728	61.3647	34.2322	36.1518	100	40.9946	100	51.9333	100	99.8108	15.647	0
PDGFRA	52.7077	63.1556	28.8434	0.369778	0	21.1802	79.0208	51.9395	51.9868	93.1052	52.5781	52.1168	82.6159	28.9427	84.0941	50.4435	54.7777	46.7124	47.7294	55.9011	42.1239	34.6847	32.2493	0	32.4149	0	40.3264	44.9799	42.4905	44.8321	47.351	19.9109	56.3683	29.6831	60.9272	34.025	34.1157	100	97.2091	41.785	100
PIGR	52.7056	59.8355	19.3945	0.369778	0	17.189	96.7952	20.0982	26.9158	98.9664	22.4219	27.1878	97.7886	6.22689	97.8713	26.0229	72.1026	51.0821	54.1036	73.4494	54.346	47.7124	71.263	59.4227	73.1788	62.2457	87.3049	26.0525	26.9395	89.2739	26.3955	7.21879	28.4413	16.2488	32.8524	16.5242	6.13712	100	97.8713	15.958	0
GRIK3	52.7039	40.8609	8.70388	0.0926658	0	12.3049	66.4144	16.0773	14.0137	88.3676	16.101	14.0965	24.929	1.78821	27.6963	14.0374	49.3614	28.4177	27.1701	11.4398	0	0	29.5293	0	13.9664	0	77.3829	13.9309	13.2214	11.1932	13.109	1.38246	68.1764	16.2488	10.5901	15.6517	0.944174	75	98.368	21.95	0
PCDH7	52.7018	72.406	44.3827	0.0926658	0	24.8108	42.4432	23.368	22.8477	77.0798	24.4205	23.0487	45.4352	7.34671	48.6045	27.1168	43.4721	43.3361	42.0293	44.2001	30.434	24.5233	34.0823	0	29.754	0	76.0525	48.575	43.7618	79.4584	48.0605	18.0767	58.1362	29.6831	62.6183	28.9368	2.04948	100	98.8647	28.22	0
SIGLEC6	52.6881	0	0	0	0	0	6.78808	4.48794	4.7895	43.2622	5.04376	5.16793	3.90255	0	4.13907	0	3.59508	0	0	3.14647	0	0	3.66604	0	3.84342	0	15.7462	10.3063	9.83325	18.2178	10.6788	0.999942	36.8437	12.0211	41.7751	12.3403	4.41466	100	95.9555	9.5985	0
CADM4	52.6873	74.9501	44.0989	0.978491	0	36.9678	86.8732	44.2999	43.7677	95.7119	38.8363	42.5378	89.1438	32.2809	89.9716	42.1239	95.0213	78.5773	78.0866	87.5383	76.1116	72.3227	93.3893	68.0932	92.0766	62.2457	93.5667	34.106	34.7091	94.5305	33.7098	11.2106	96.2512	23.0783	96.8898	22.5178	1.74844	75	95.8491	73.476	0
CXCR4	52.6837	64.1297	30.2034	10.4132	0	35.4659	96.6769	44.5423	48.7583	98.9268	45.7781	49.3023	91.509	22.9252	92.0648	48.4508	70.8491	48.232	47.0317	72.2702	49.8285	43.5171	52.992	59.4227	54.9669	62.2457	20.6126	15.8231	15.5038	23.8351	15.6634	2.22037	38.1031	17.8867	43.07	17.3792	100	100	92.9222	6.1155	100
TRPC3	52.6037	88.3808	72.8832	0.00850612	0	57.0956	11.956	6.14948	7.47398	51.588	6.63434	7.72233	7.55676	0.953206	8.57379	9.81552	39.1793	34.5553	31.93	39.7277	36.9324	30.7087	23.8884	0	25.272	0	98.1374	13.2864	13.0558	98.3444	13.5584	1.6634	92.4787	14.6523	93.9747	14.8148	3.80838	75	93.4839	48.596	0
PODXL2	52.5928	82.9451	59.508	0.00850612	0	60.6492	71.0383	35.4541	32.4622	83.3781	30.1679	31.4806	78.9144	15.6498	72.5402	29.9491	92.4551	73.9357	72.3392	85.939	69.7966	64.4099	89.5104	74.4854	89.1556	70.4175	83.5738	15.4801	14.8888	13.7713	15.0012	1.94466	91.4144	16.2488	32.0009	15.6517	2.52997	100	97.014	19.662	0
PTPRZ1	52.5887	48.9577	13.8482	0.00850612	0	12.3049	52.4894	27.312	16.0833	58.3533	19.6902	13.0203	51.5728	10.1236	15.0544	14.0374	81.7763	63.1563	59.514	73.56	54.346	48.2658	70.1514	59.4227	70.4352	48.9357	92.9458	28.9262	25.6977	15.5511	28.5951	5.95264	96.6296	14.6523	9.2597	14.2785	6.1746	75	99.799	19.429	0
CDCP1	52.5553	81.8408	56.9655	0.00850612	0	17.189	53.9499	25.0946	24.5033	82.8942	26.9158	24.8581	39.3685	6.22689	42.4669	26.0229	6.76443	0	0	6.17703	0	0	5.77105	0	6.04305	0	78.394	20.7841	19.5246	81.522	20.8373	3.6869	53.5833	23.0783	58.3314	22.5178	6.72548	100	98.0014	7.7911	0
RET	52.5194	82.6684	58.7867	0.0926658	0	38.653	40.5747	6.40965	6.84721	75.9763	6.49243	6.95364	5.25071	0	5.1561	0	17.2658	0	0	17.1355	0	0	10.3004	0	10.9508	0	0	0	0	0	0	0	0	0	0	0	9.25994	50	97.8122	32.43	100
CLSTN2	52.496	38.985	7.75781	0.0926658	0	12.3049	61.4889	22.6171	23.6045	86.2671	22.9423	23.5809	61.8732	5.67775	64.6523	23.6873	38.3515	39.2621	37.1689	38.86	33.8931	27.7439	25.8396	0	22.3746	0	73.6696	10.3063	11.5362	77.312	10.6788	1.25837	90.693	12.0211	92.3841	12.3403	33.6727	75	98.7465	4.6251	0
TNFRSF10D	52.4103	0	0	0	0	0	72.0494	26.7975	28.3467	90.5393	28.4768	28.6069	54.8013	6.7744	57.9234	27.1168	37.2044	31.6935	31.7822	37.7325	33.8931	27.7439	33.1599	0	34.9219	0	0	0	0	0	0	0	0	0	0	0	45.3835	100	94.1107	5.9501	0
GPR179	52.3659	87.2166	69.7375	0.00850612	0	35.4659	3.61873	3.56552	3.50047	32.6348	0	0	4.09177	0	3.70151	0	0	0	0	0	0	0	0	0	0	0	71.4522	10.3063	10.7498	75.1596	9.56126	0.899498	89.4808	12.0211	91.373	10.7918	0.450461	50	96.6	43.741	0
CACNA1F	52.3654	74.3823	54.3283	0.00850612	0	23.0724	3.48865	0	0	33.6443	0	0	4.05629	0	4.28098	0	5.03784	0	0	4.09867	0	0	5.36897	0	5.51088	0	0	0	0	0	0	0	0	0	0	0	1.4967	50	96.6887	41.357	0
FAM171A2	52.3468	60.6462	24.9527	67.6158	0	49.5979	18.6613	18.0759	16.6746	54.2212	9.2597	15.2081	27.7436	7.34671	13.2687	17.3191	74.2195	55.8597	52.9624	57.319	48.2912	41.8344	59.307	59.4227	50.7214	48.9357	91.6095	18.7145	17.8926	87.2221	18.2711	2.74563	84.0291	19.5128	25.4198	19.0129	0.0984024	50	95.7308	59.977	0
CDON	52.3042	74.8643	41.3198	2.11866	0	35.4659	39.3448	25.071	25.1301	75.2787	25.3962	25.1892	21.4759	7.34671	24.3023	26.0229	30.7001	39.2621	36.6722	31.1829	42.1239	35.7765	32.8761	0	34.6145	0	56.0608	15.0544	14.333	60.6138	15.3146	2.0102	81.4629	17.8867	84.4134	18.193	4.36243	75	99.1012	17.208	0
CNTNAP1	52.2986	72.6478	39.1556	6.75342	0	40.2791	64.5341	42.0057	39.3212	87.5764	37.6537	38.4165	77.1168	27.2559	45.518	39.4631	77.2351	66.1601	62.8607	77.8186	59.3129	53.7293	80.1088	59.4227	81.4924	48.9357	97.286	58.1244	58.9167	26.9631	57.3675	32.9208	96.4167	100	25.0177	100	2.64497	75	99.7044	71.919	0
SLITRK3	52.2658	0	0	0	0	0	24.7753	12.5118	14.0965	65.2345	11.3884	14.1202	13.6708	1.78821	15.4683	14.0374	32.8642	24.0421	22.7472	13.4068	0	0	22.5993	0	16.2606	0	0	0	0	0	0	0	0	0	0	0	14.4224	75	97.9068	10.287	0
JAG1	52.255	79.2673	52.1405	0.00850612	0	12.3049	75.0532	49.9763	52.4007	91.6696	54.9137	53.5123	81.5516	24.1905	83.1126	56.0253	75.7332	58.018	61.9028	76.8575	64.1734	58.5728	65.8349	68.0932	67.8098	70.4175	63.653	36.4889	36.3884	67.7152	36.6485	13.0021	44.5601	100	49.6216	100	13.0715	100	99.3141	22.589	0
CHL1	52.2514	79.4873	71.0974	0.00850612	0	17.189	64.676	27.986	22.2564	87.6374	24.391	21.3458	48.1552	8.8755	51.3482	19.8557	77.4243	59.1651	55.7829	58.3139	48.2912	41.8344	73.912	59.4227	49.4324	48.9357	83.6743	43.6436	40.2791	86.2405	43.2533	15.2503	90.9295	26.7621	92.597	26.1134	13.6235	100	99.3614	8.0592	0
SLC16A6	52.2271	0	0	0	0	0	19.9622	13.6471	11.4593	61.034	15.2732	12.0033	8.50284	0.953206	9.61447	9.81552	20.4115	0	0	20.2653	0	0	8.90492	0	9.42526	0	0	0	0	0	0	0	0	0	0	0	0	75	92.3605	50.209	0
NOTCH2	52.224	76.5692	55.641	0.00850612	0	23.0724	39.7292	50.0769	50.7096	75.4793	54.6239	51.5255	54.6831	20.0427	57.7933	46.7774	54.1982	31.6935	33.6684	55.2715	33.8931	26.7103	34.4016	0	36.1637	0	51.9158	70.0331	69.093	56.4688	69.087	45.5479	59.7978	100	64.2088	100	100	100	99.8226	17.44	0
NEO1	52.2067	69.8919	41.0241	6.75342	0	43.1824	46.4167	55.706	50.201	79.1006	49.4737	48.8292	41.5563	40.2893	44.7375	48.4508	75.3784	66.1601	67.0766	76.5372	68.7441	63.7824	63.1031	68.0932	65.1608	62.2457	47.4279	60.0461	62.8075	29.9728	59.1947	37.3689	47.1086	100	52.1228	100	41.9177	100	99.391	47.66	0
FLVCR1	52.1888	79.1635	52.6135	0.978491	0	54.1213	12.2162	12.027	13.7299	51.9175	11.5125	13.9309	11.211	2.72897	12.7838	14.0374	13.8127	0	0	13.4966	0	0	17.4432	0	18.5076	0	0	0	0	0	0	0	0	0	0	0	2.89106	100	92.4846	29.192	0
LGR5	52.14	0	0	0	0	0	50.1478	14.9953	14.1202	81.0713	16.1601	14.4158	10.3477	1.78821	11.7431	9.81552	30.7474	24.0421	25.5322	31.2299	25.9816	17.7147	10.9508	0	11.6249	0	0	0	0	0	0	0	0	0	0	0	12.5045	75	97.759	9.3864	0
TNFSF8	52.1081	0	0	0	0	0	16.3434	8.35501	8.33728	57.2311	9.64404	8.65658	5.93661	0	6.64617	0	3.63056	0	0	3.00124	0	0	4.12725	0	4.29281	0	0	0	0	0	0	0	0	0	0	0	5.23244	100	94.2999	10.488	0
ABCG2	52.0432	0	0	0	0	0	36.2524	21.2512	23.8056	73.3917	15.1135	23.1197	20.7663	10.1236	23.4981	22.0376	35.1348	43.3361	41.4617	35.5893	36.9324	30.7087	34.5199	0	36.2701	0	19.9444	17.0589	16.4144	23.0724	17.0412	2.51464	30.097	18.6377	30.0438	18.193	53.3634	100	92.9872	7.9818	0
BTF3	52.0341	96.0573	89.9716	0	91.9695	100	94.3354	100	100	98.1805	100	100	96.8425	100	96.9371	100	94.2526	100	100	94.6485	100	100	95.6362	100	96.0028	100	32.338	100	100	36.3588	100	100	33.9818	100	38.7949	100	0.0872768	0	94.9444	90.588	0
ZPLD1	51.9858	0	0	0	0	0	3.35856	0	0	33.0913	0	0	3.193	0	3.2403	0	3.85525	0	0	3.42757	0	0	3.77247	0	3.93803	0	0	0	0	0	0	0	0	0	0	0	20.9576	75	96.2512	9.0088	0
CEMIP2	51.9409	78.857	56.3387	0.978491	0	35.4659	0	0	0	0	0	0	0	0	0	0	52.0695	34.5553	33.8517	53.0107	36.9324	30.7087	51.4191	46.9543	53.3586	48.9357	58.4378	45.4943	45.4352	62.8784	46.0088	20.8103	47.1795	100	52.2174	100	0	50	99.728	47.481	0
FREM2	51.9029	47.9143	18.5667	0.369778	0	17.189	4.45837	5.01419	5.01419	37.1374	5.68827	5.40445	5.39262	0	6.03122	0	16.2961	0	0	16.0685	0	0	19.5009	0	20.6126	0	98.4804	36.0986	34.0587	98.6459	36.0158	10.959	95.6954	26.7621	96.4286	26.1134	1.25125	75	99.9054	10.791	0
GPR143	51.8595	0	0	0	0	0	4.4702	5.23888	5.61731	37.1965	5.09697	5.7474	5.34532	0	4.93141	0	9.48439	0	0	8.97373	0	0	10.0757	0	10.6906	0	0	0	0	0	0	0	0	0	0	0	0.563642	75	93.0759	37.511	0
SEMA6A	51.8494	0	0	0	0	0	52.4894	31.7053	31.2559	82.2109	29.8959	30.9484	38.9428	12.3343	42.0175	30.6942	62.4645	46.7124	43.7086	63.6918	44.5719	38.1101	50.8042	46.9543	52.7436	48.9357	0	0	0	0	0	0	0	0	0	0	8.41191	75	97.9659	17.061	0
CD3E	51.8063	0	0	0	0	0	91.0596	23.3798	26.3363	97.1106	25.2838	26.561	64.5577	3.63986	67.1712	19.8557	8.18354	0	0	7.56301	0	0	9.579	0	10.1703	0	46.4286	35.3713	35.0402	51.1175	35.2945	11.7388	66.101	100	70.2992	100	100	75	93.2237	9.6788	0
SLC6A6	51.7911	69.5361	44.4655	2.11866	0	32.2907	78.8671	48.9002	49.8108	93.0513	49.4737	49.8581	62.1452	27.2559	64.9361	53.0038	54.0445	45.1218	46.6296	55.1021	44.5719	37.2411	35.2531	0	37.0151	0	43.0286	10.3063	10.4423	47.6112	9.56126	0.869014	71.4286	12.0211	75.2838	10.7918	1.54422	75	92.5911	67.837	0
IL17RA	51.7697	81.4463	58.1599	0.00850612	0	24.8108	74.9645	37.5887	36.9915	91.6326	38.7535	37.1689	54.482	13.2729	57.5922	36.8141	20.6008	0	0	20.4948	0	0	15.8231	0	16.8046	0	16.4439	13.9309	15.0899	19.1521	14.1734	2.17542	38.3869	17.1121	43.3302	17.3792	6.88585	100	95.7781	15.433	0
TMEM132A	51.7592	62.6733	29.482	72.9489	0	57.0956	49.1308	32.8228	30.4163	80.5524	27.3061	29.6121	60.3595	14.4317	17.9518	28.128	74.2786	67.2363	63.6589	72.4176	59.3129	53.7293	73.5809	59.4227	70.8964	48.9357	70.3169	18.886	18.5076	74.0066	18.7263	3.15907	88.8718	24.6748	90.829	24.1176	0.306653	75	98.776	19.764	0
ATP6AP2	51.7414	85.373	66.6272	0.00850612	0	60.6492	75.7864	83.627	81.859	91.9535	80.2625	80.7947	78.0984	100	80.0733	100	90.4565	100	100	91.1021	100	100	91.9465	100	92.4669	100	64.6464	34.4253	35.7261	68.6495	34.1533	12.0075	84.9929	100	87.5296	100	64.033	50	95.7308	99.959	0
MEP1A	51.7366	0	0	0	0	0	90.5925	7.98841	9.36613	96.952	9.28926	9.96925	69.2526	1.78821	71.8307	14.0374	4.00899	0	0	3.55291	0	0	4.13907	0	4.30464	0	98.1374	23.1433	23.4863	98.3444	23.1552	5.23085	98.9416	24.6748	99.0125	24.1176	2.04056	75	98.0251	16.382	0
PTPRB	51.7266	0	0	0	0	0	44.5069	29.9905	31.185	78.1294	31.4451	31.4924	33.018	7.88639	35.9745	29.0504	32.9352	41.438	43.6731	33.3115	44.5719	38.1101	33.7394	0	35.5132	0	13.109	11.9797	10.8207	14.9953	12.1866	1.14765	30.5109	12.0211	35.123	12.3403	4.61231	50	99.7753	25.393	0
EREG	51.7014	0	0	0	0	0	29.6476	14.9598	10.7971	68.9554	17.2777	11.3765	9.48439	2.72897	10.7261	17.3191	10.667	0	0	10.2194	0	0	7.62181	0	8.03571	0	0	0	0	0	0	0	0	0	0	0	6.97718	100	92.3605	22.395	0
ENG	51.697	75.7706	57.3321	0.369778	0	27.9328	93.1291	78.7606	82.3557	97.7887	81.3032	83.1599	92.4078	63.8172	92.9044	77.0991	94.7493	75.3607	77.6608	95.072	76.1116	71.5144	95.1277	79.9502	95.518	77.513	50.8278	54.0031	52.8678	55.3749	57.3675	33.1673	26.2654	35.0402	30.5404	100	80.8314	100	97.6112	45.457	0
CD84	51.696	70.3562	36.7077	0	0	8.86944	16.8165	12.3699	14.1083	57.8037	14.1556	14.6405	13.1859	1.78821	14.8888	14.0374	7.0246	0	0	6.39258	0	0	6.64617	0	6.91816	0	49.3791	33.2427	33.2427	53.873	33.4733	10.9356	56.1377	100	60.7261	100	43.4003	100	94.6783	3.8291	0
TGFA	51.6904	0	0	0	0	0	31.6284	22.3273	18.9096	70.2832	22.8536	18.9688	18.6613	4.48828	17.1239	19.8557	24.1604	24.0421	22.7472	20.0244	0	0	25.5322	0	27.0104	0	0	0	0	0	0	0	0	0	0	0	67.2588	75	92.5911	12.165	0
CD34	51.6753	0	0	0	0	0	73.8529	48.1079	50.3784	91.2415	52.0222	51.1235	68.1055	24.1905	70.7072	56.0253	86.6485	64.1083	68.886	87.5631	68.7441	63.2547	90.1135	68.0932	90.8586	70.4175	70.8432	49.935	43.8742	74.5447	51.0466	19.4269	62.8311	26.7621	67.1712	28.9368	100	100	95.3938	4.8396	0
ENTPD3	51.6574	82.165	57.6041	0	0	8.86944	33.8399	16.8992	16.982	69.8005	12.6951	16.237	21.6178	4.48828	24.4442	9.81552	26.1944	31.6935	30.7119	12.5107	0	0	29.6476	0	10.5842	0	35.4127	25.3134	25.473	34.8806	25.1951	6.12012	57.3202	26.7621	61.8141	26.1134	4.4673	100	96.8602	2.5645	0
COMT	51.6431	95.5657	87.3817	0	89.1217	100	45.3228	83.5679	81.5397	78.5259	80.1265	80.5818	53.9972	100	57.0482	100	67.5615	78.5773	78.7429	68.9348	77.714	73.8695	74.2313	100	75.9697	100	58.4378	100	100	62.8784	100	100	47.1263	100	52.1405	100	2.27163	25	95.3524	68.266	0
ADGRF5	51.6387	0	0	0	0	0	71.7242	44.9622	46.1093	90.4013	45.1159	46.1684	76.0052	22.9252	78.122	45.4884	85.5605	60.2294	64.5814	86.4595	65.4387	60.4382	80.2507	59.4227	81.6343	62.2457	46.7833	35.7202	34.4371	51.4605	35.6256	11.3057	65.8231	35.0402	70.0449	34.025	0	75	99.2727	35.733	0
ASGR1	51.5866	0	0	0	0	0	85.4659	14.8888	15.5629	95.269	13.6353	15.3855	91.166	3.63986	91.7455	14.0374	93.1528	39.2621	38.7122	93.6274	42.1239	35.7765	95.1632	46.9543	95.5298	48.9357	94.3058	29.4761	28.9026	95.1928	29.5057	7.99133	94.8675	23.0783	95.8018	22.5178	47.6865	75	95.175	14.046	0
ADGRG2	51.5837	0	0	0	0	0	43.0168	8.86944	8.52649	77.3597	10.3063	8.90492	5.14428	0	5.80653	0	68.2119	24.0421	25.5322	69.6698	25.9816	20.0323	34.3543	0	36.1164	0	0	0	0	0	0	0	0	0	0	0	0	75	97.9186	3.8864	0
EPHA4	51.5408	0	0	0	0	0	29.0799	33.2545	29.0208	57.0967	31.4688	28.5596	23.2498	11.2234	15.2791	29.9491	63.7654	49.7517	47.824	58.1804	33.8931	27.7439	64.8534	46.9543	23.2025	0	76.8921	36.4889	36.1755	75.1596	36.2465	12.3456	57.7874	29.6831	23.64	28.9368	26.2962	100	97.2978	4.9155	0
SEMA5A	51.5211	63.1844	41.8992	0.00850612	0	14.9243	25.9224	19.2289	20.9319	66.1975	20.5061	21.0738	21.6887	3.63986	24.4915	19.8557	49.7871	39.2621	42.2067	50.6465	42.1239	34.6847	38.7772	46.9543	40.6575	48.9357	35.7793	10.3063	11.0986	40.1727	10.6788	1.20682	40.0367	10.6079	45.0095	10.7918	7.44609	75	99.1367	0.54341	0
SCARB1	51.5031	83.053	58.6211	0.00850612	0	100	97.1973	51.496	51.1944	99.0889	45.3997	49.8108	94.3236	35.2687	94.631	44.3531	66.6272	51.0821	50.0355	67.9799	44.5719	37.2411	76.9868	46.9543	78.5714	48.9357	85.3299	25.3134	24.5979	87.6419	25.4612	5.9756	69.8084	12.0211	73.8529	12.3403	58.1516	75	96.6533	18.919	0
GPR45	51.4996	79.3904	57.0246	0.369778	0	54.1213	3.27578	0	0	32.7884	0	0	3.7843	0	3.91438	0	6.87086	0	0	3.34415	0	0	6.4333	0	3.5596	0	0	0	0	0	0	0	0	0	0	0	0	75	93.0286	33.366	0
NCR3LG1	51.4863	46.8944	14.7824	4.00687	0	23.0724	7.80511	7.14286	5.70009	40.0615	4.9728	5.38079	9.34248	1.78821	5.12062	0	17.7862	0	0	17.6931	0	0	12.5118	0	13.2687	0	9.3543	10.3063	11.3765	9.47256	10.6788	1.23891	9.36613	12.0211	9.64995	12.3403	8.16017	25	95.2874	58.131	0
SLC4A8	51.4788	40.162	8.3964	10.4132	0	24.8108	15.2554	17.053	15.6575	55.9471	11.8082	14.7588	24.1367	5.13575	26.8803	14.0374	11.1045	0	0	10.6734	0	0	11.7431	0	12.5473	0	89.0137	15.0544	14.9953	70.0804	14.6701	1.82318	90.4565	17.1121	62.0506	16.5242	0.949489	50	98.1611	29.675	0
MPZ	51.4765	0	0	0	0	0	99.0539	31.5752	31.4806	99.7008	32.8169	31.6698	99.2195	9.51212	99.2431	31.4274	65.9532	37.0388	37.9494	67.2458	39.5518	33.0195	36.8969	0	38.7299	0	98.8706	20.4529	19.6902	98.9652	20.654	3.85516	99.4205	9.48439	99.4324	9.42054	1.99194	75	93.6377	46.869	0
PCDHGC3	51.4471	82.4628	57.6455	0.00850612	0	29.3992	47.9305	49.3791	42.254	72.9133	44.1284	41.1306	44.8675	33.8095	38.0558	43.2356	69.0397	59.1651	55.2625	70.5279	59.3129	53.7293	64.1438	46.9543	66.1542	48.9357	92.1121	43.1469	42.5733	93.342	43.2533	17.5316	81.1968	100	42.3723	100	1.20378	75	98.1256	53.366	0
MUC13	51.4424	38.7865	7.6632	0.00850612	0	8.86944	91.6332	10.0106	12.3108	97.3179	11.7018	12.9494	74.3496	1.78821	76.6202	14.0374	12.0506	0	0	11.6068	0	0	7.28477	0	7.65137	0	89.8711	23.7938	24.0539	91.3966	23.9298	5.69182	65.3205	14.2739	69.5542	14.2785	5.87	100	96.5823	0	0
TNFRSF13C	51.4279	0	0	0	0	0	71.9253	12.571	15.1372	90.4894	14.4454	15.622	70.9674	2.72897	73.4626	17.3191	5.36897	0	0	4.77571	0	0	5.23888	0	5.52271	0	86.9087	15.4801	14.9007	88.9723	15.6634	2.14116	90.6161	17.1121	92.3309	17.3792	47.0575	75	92.662	20.029	0
OLR1	51.4278	0	0	0	0	0	74.0539	17.1594	14.8888	91.3163	16.4617	14.7351	47.7649	1.78821	50.9816	9.81552	21.2867	0	0	21.2762	0	0	12.6183	0	13.3751	0	79.2632	19.9503	20.3524	82.3262	19.8084	3.85976	83.8872	23.0783	86.548	22.5178	8.63349	100	94.8675	5.3597	0
TGFBR3	51.4249	0	0	0	0	0	69.9858	47.6939	51.8094	89.7533	52.8974	53.0511	67.325	21.8387	69.9385	50.4435	66.1306	48.232	52.3888	67.4538	51.496	44.5706	68.4248	59.4227	70.4707	62.2457	37.0211	60.0461	60.4896	41.4499	59.1947	34.5536	53.1102	100	57.8761	100	68.7216	100	98.6223	16.288	0
PLXNA2	51.4089	54.7504	17.7389	26.1273	0	33.8813	49.657	41.3612	36.2583	80.8202	40.4092	36.0099	27.5544	15.0121	28.1575	35.868	37.7956	46.7124	43.9215	33.6415	39.5518	33.0195	35.4423	0	37.2162	0	54.0799	45.4943	40.9295	33.0712	45.447	16.1796	46.0265	35.0402	41.7751	34.025	5.50585	75	99.5979	28.511	0
SELPLG	51.4062	64.7224	29.2692	0.0926658	0	12.3049	94.7138	29.417	28.7015	98.301	29.4347	28.5833	94.158	8.36019	94.5009	28.128	48.1788	28.4177	27.4243	48.9494	25.9816	20.0323	23.7938	0	25.1892	0	36.1045	17.6738	18.6022	40.5038	17.3013	3.04376	55.3158	20.6244	59.9929	19.9685	12.9011	100	95.8314	3.8293	0
IL1RAP	51.4019	67.9456	40.5984	0.369778	0	23.0724	26.3009	12.4882	11.8614	66.4584	14.3744	12.5946	9.02318	0.953206	10.2058	9.81552	45.5653	34.5553	33.8517	46.3557	36.9324	30.7087	49.0539	46.9543	50.9816	48.9357	58.4378	35.1585	36.1518	62.8784	35.4778	13.0789	41.0419	100	46.0915	100	5.29145	100	96.1625	11.475	0
ANO1	51.3664	79.988	44.7138	0.00850612	0	17.189	66.3612	37.0565	36.4238	88.3451	39.3744	36.9678	67.5733	14.4317	70.175	38.5584	53.0866	41.438	42.3013	53.9893	44.5719	37.2411	47.0908	59.4227	48.9475	62.2457	81.6225	43.6436	41.6509	84.4667	43.7382	16.8828	74.6157	26.7621	78.1871	26.1134	3.74097	75	94.5187	62.072	0
AMIGO2	51.3358	74.606	32.6632	0.0926658	0	14.9243	69.087	32.3084	36.5658	89.428	33.7098	37.0388	67.254	13.2729	69.8439	36.8141	51.3955	37.0388	39.7706	52.2381	39.5518	32.0601	39.4986	46.9543	41.3079	48.9357	0	0	0	0	0	0	0	0	0	0	1.60029	75	96.3399	26.036	0
ASTN1	51.3333	57.7661	25.0828	10.4132	0	29.3992	24.7103	20.6599	15.7758	49.7099	10.1112	13.3751	25.8515	8.8755	12.3463	14.0374	74.6216	65.1549	61.2938	36.5002	57.3557	51.5638	68.9333	59.4227	47.3273	48.9357	0	0	0	0	0	0	0	0	0	0	14.8927	50	99.2904	12.833	0
SLC2A5	51.3186	0	0	0	0	0	60.1644	18.0937	18.815	85.6993	18.6377	18.815	37.3817	4.48828	40.6339	19.8557	48.5218	28.4177	29.4052	49.2982	30.434	22.5347	30.5109	0	32.1665	0	81.8827	36.0986	37.9494	84.7032	36.0158	13.8073	92.8098	100	94.2289	100	2.8967	100	92.5911	39.391	0
FLRT3	51.3084	64.1017	31.5634	10.4132	0	32.2907	42.5615	16.3434	17.1831	77.1294	16.5445	17.0766	10.1939	4.48828	11.5776	17.3191	30.2034	34.5553	37.0684	30.6314	36.9324	29.6452	34.307	0	36.0691	0	47.4279	22.552	21.7479	52.0873	22.8004	4.66719	48.2852	24.6748	53.2817	26.1134	3.12828	75	97.1854	16.838	0
SORT1	51.2816	79.7447	55.7237	2.11866	0	60.6492	79.6121	73.983	63.1977	92.8984	68.8623	61.684	79.5057	49.3761	81.3742	62.6123	78.264	80.5109	80.9603	77.338	78.4709	74.3163	76.0762	79.9502	68.0937	77.513	63.0854	55.3158	51.5965	67.1949	54.6062	25.1432	41.9229	29.6831	46.9016	28.9368	69.7727	50	98.2616	59.659	0
SLC39A6	51.2804	80.1855	51.3009	0.369778	0	100	69.2644	63.4165	59.7091	89.5059	57.4622	58.5028	54.7777	46.9299	57.8997	59.1592	69.5837	77.8974	77.4302	60.5496	75.0532	70.768	68.413	74.4854	70.4588	70.4175	34.4312	13.9309	13.4342	38.7003	13.5584	1.60392	63.4638	16.2488	67.7803	15.6517	63.7163	75	96.3754	18.24	0
FGFR1	51.2801	46.5242	11.3884	4.00687	0	23.0724	75.2306	66.0182	61.755	91.7367	62.0802	60.6788	74.1367	49.3761	76.3955	62.6123	59.8746	64.1083	64.3744	61.0483	70.719	65.9865	64.9598	68.0932	66.8874	70.4175	46.0797	28.7725	30.0497	50.7569	28.5951	8.59519	40.0367	100	45.0095	100	13.2119	100	96.2867	36.199	100
STIM1	51.2733	88.558	67.1121	0	81.4766	100	43.5963	73.4272	72.079	77.6799	73.9238	71.9371	46.9134	46.9299	50.0473	66.4262	47.5047	69.4477	67.4787	43.5067	66.6391	61.6895	47.0672	68.0932	47.3983	62.2457	43.0286	100	100	47.6112	100	100	36.0572	100	40.8822	100	5.84282	75	94.43	10.337	0
SLC6A3	51.2661	81.7486	62.3936	0.00850612	0	33.8813	81.4451	5.22114	4.41107	37.4601	4.28098	4.1509	27.4007	0.953206	3.99716	0	3.77247	0	0	3.30248	0	0	3.64238	0	3.80795	0	0	0	0	0	0	0	0	0	0	0	100	50	92.6384	2.9656	0
NCAM2	51.2632	77.2929	48.5218	0.978491	0	36.9678	24.1012	17.4787	11.3765	53.0381	10.803	9.21239	13.8718	7.34671	9.9929	9.81552	47.2091	48.232	46.062	22.1513	25.9816	20.0323	55.2507	46.9543	21.8661	0	90.6516	38.9487	38.3396	60.6138	38.653	13.8337	88.5762	24.6748	52.856	24.1176	0.559902	75	98.2616	23.347	0
DNER	51.2625	44.6621	10.7734	0.00850612	0	8.86944	73.0605	28.1457	22.8359	86.6847	20.6244	21.0974	69.1343	10.663	62.2517	17.3191	86.3529	70.9437	68.8387	87.253	65.4387	60.4382	88.3042	59.4227	89.2384	48.9357	0	0	0	0	0	0	0	0	0	0	3.49215	75	97.7945	8.4919	0
ROBO1	51.2501	62.8477	31.658	6.75342	0	33.8813	20.3997	35.5014	33.0889	61.4158	34.9219	32.947	18.5076	14.4317	20.9674	35.868	49.799	46.7124	44.7138	36.6305	44.5719	38.1101	32.3675	0	34.0468	0	46.7833	47.9305	48.1079	38.3396	48.0605	22.8396	17.0175	100	20.039	100	100	50	98.9238	12.494	0
PECAM1	51.2455	72.0637	49.2431	0.00850612	0	14.9243	87.3522	61.483	62.1452	95.879	66.1542	63.1031	88.1504	32.2809	89.0965	62.6123	0	0	0	0	0	0	0	0	0	0	0	0	0	0	0	0	0	0	0	0	25.7278	100	97.6999	0	0
GPR15	51.2447	39.007	7.78146	0.0926658	0	12.3049	87.3817	10.9508	12.9139	95.8896	12.6774	13.5762	85.1466	1.78821	86.4238	14.0374	3.11022	0	0	2.7016	0	0	3.42952	0	3.57143	0	0	0	0	0	0	0	0	0	0	0	3.55651	100	93.3775	10.427	0
ACE2	51.2345	37.5336	6.96547	0.00850612	0	8.86944	70.6126	16.2311	18.7441	90.004	18.478	19.1462	37.5118	1.78821	40.7285	14.0374	70.2815	45.1218	48.1906	71.6074	48.2912	40.8963	57.7578	59.4227	59.7209	62.2457	94.903	70.0331	71.9667	95.7013	69.087	49.853	89.5341	100	91.4262	100	100	100	98.4863	1.3753	0
HLA-DRB3	51.2318	37.4867	6.94182	0.00850612	0	8.86944	0	0	0	0	0	0	0	0	0	0	0	0	0	0	0	0	0	0	0	0	0	0	0	0	0	0	0	0	0	0	0	100	94.5601	0	0
CR2	51.23	0	0	0	0	0	80.5937	9.36613	12.1807	93.6713	10.8798	12.8666	52.9092	1.78821	56.0549	14.0374	6.14948	0	0	5.51142	0	0	5.39262	0	5.65279	0	58.8103	65.4151	59.6204	63.2273	64.3981	33.5802	48.3444	100	53.3586	100	15.9352	100	99.1485	16.214	0
CD300A	51.2189	58.2541	21.9134	0.00850612	0	8.86944	86.2819	22.6466	22.552	95.5165	23.8351	22.8595	81.1731	4.48828	82.746	22.0376	63.789	24.0421	23.8825	65.1927	25.9816	20.0323	39.8415	46.9543	41.6272	48.9357	67.2718	21.8247	21.9607	71.1566	21.5468	4.4469	87.228	26.7621	89.4276	26.1134	7.30852	100	94.2053	12.877	0
EPHB2	51.218	71.8185	35.0284	6.75342	0	33.8813	10.9863	6.59886	7.74598	50.3044	7.52129	8.05345	5.49905	0	6.12583	0	44.0516	34.5553	32.3912	44.7864	30.434	24.5233	23.8529	0	18.3538	0	88.0617	38.4165	37.0861	89.8593	38.0854	12.9935	74.6807	35.0402	78.2521	34.025	28.5492	75	97.28	7.3602	0
TRPM5	51.2158	0	0	0	0	0	6.04305	4.82498	5.45175	41.5728	5.50497	5.73557	4.94324	0	5.41627	0	7.55676	0	0	6.97649	0	0	6.36235	0	6.63434	0	0	0	0	0	0	0	0	0	0	0	1.66937	75	93.7559	24.249	0
SLC38A1	51.2038	68.7488	30.9957	14.9288	0	36.9678	74.1071	54.1509	49.0066	91.3373	50.7569	48.2498	60.6197	36.8471	63.3988	48.4508	76.833	76.7029	75.1537	78.0282	75.0532	71.2587	73.6755	74.4854	75.4376	70.4175	69.8321	14.469	15.2673	73.5454	14.5459	2.26227	88.6589	17.1121	90.6693	17.3792	36.7005	100	93.2829	23.154	0
SLC7A1	51.1987	85.7143	66.3553	0.00850612	0	65.4506	56.8827	44.6488	41.0478	84.183	42.39	40.5984	58.6802	28.9427	61.5539	44.3531	45.175	41.438	39.8415	45.9121	33.8931	27.7439	35.0993	0	29.3874	0	11.6663	11.9797	13.8363	13.1386	12.1866	1.84526	26.0702	13.6235	30.3394	13.7364	1.40811	75	93.6968	53.09	0
EDAR	51.1932	0	0	0	0	0	4.41107	4.70672	4.99054	36.929	5.32758	5.36897	4.7895	0	5.28619	0	5.68827	0	0	5.06292	0	0	4.91958	0	5.1561	0	0	0	0	0	0	0	0	0	0	0	1.61547	75	94.1757	21.354	0
RFC1	51.1647	90.8901	77.3415	0	76.3563	100	23.6341	58.834	62.0033	64.3134	58.6861	62.2044	39.2502	35.2687	42.3605	59.1592	32.9588	48.232	51.36	33.3469	49.8285	42.8131	42.3013	59.4227	44.0634	62.2457	19.2585	100	100	22.2564	100	100	18.7677	100	21.9962	100	0	0	92.8453	87.136	0
ABCC3	51.1632	72.8657	43.3184	0.0926658	0	19.2585	70.7427	34.4962	35.6552	90.0521	36.7136	36.1045	77.3534	12.7975	79.3638	35.868	41.1542	37.0388	36.0809	41.8116	39.5518	33.0195	51.4664	46.9543	53.4177	48.9357	67.2718	33.8754	34.236	71.1566	33.9404	11.3694	68.5371	24.6748	72.6171	26.1134	2.8967	100	93.951	33.662	0
ADGRF1	51.1528	0	0	0	0	0	25.0591	12.2812	15.764	65.4941	14.1793	16.2252	11.7077	3.63986	13.3396	19.8557	30.4991	28.4177	30.5227	30.9716	30.434	24.5233	31.5516	0	33.2308	0	0	0	0	0	0	0	0	0	0	0	0	75	97.8536	5.7572	0
SORCS2	51.1123	44.7835	10.8798	0.00850612	0	8.86944	29.4347	21.4049	21.0265	68.7763	17.0412	20.3406	25.3193	7.34671	28.0274	17.3191	34.9219	28.4177	28.5655	35.3174	25.9816	20.0323	24.3614	0	14.3212	0	78.2226	23.7938	24.1485	81.3623	23.6164	5.43694	79.7363	26.7621	82.811	26.1134	1.53684	75	99.2727	4.4942	0
NFASC	51.1088	72.6101	46.1093	4.00687	0	41.6864	40.6102	35.596	34.579	76.0035	31.2973	33.6802	32.3439	18.485	27.7318	32.8347	41.0714	60.2294	57.1665	41.7401	57.3557	51.5638	43.7086	59.4227	45.447	48.9357	92.3013	36.0986	35.7025	14.9953	35.7971	11.9993	94.7138	24.6748	10.2117	24.1176	3.93176	75	99.5743	20.346	0
CDH10	51.105	68.616	37.9376	4.00687	0	33.8813	21.7597	13.3988	6.96547	49.0168	4.87228	5.13245	32.4385	4.48828	4.57663	0	59.2242	63.1563	59.514	57.3675	54.346	48.2658	62.157	59.4227	59.65	48.9357	76.8921	15.4801	15.421	27.2528	14.7883	2.04338	89.0137	17.8867	45.0095	17.3792	1.35669	75	97.5757	4.1596	0
HCN2	51.1037	58.9947	27.1878	0.978491	0	21.1802	75.4257	23.9238	16.5681	57.3708	12.8016	13.5643	71.0501	10.1236	23.5218	14.0374	74.3259	58.018	55.1325	49.0697	48.2912	41.8344	66.2606	59.4227	42.9281	48.9357	72.1736	17.3072	16.5208	74.9704	17.0412	2.333	65.5807	19.5128	55.7237	19.0129	0	50	92.1003	66.269	0
CACNA1B	51.0908	80.7102	56.6343	0.0926658	0	41.6864	26.4428	18.2711	14.6996	43.7118	10.8562	12.843	40.894	6.22689	11.9678	14.0374	49.3851	58.018	54.5293	40.144	53.0156	46.8343	44.8557	59.4227	46.6178	48.9357	0	0	0	0	0	0	0	0	0	0	4.27388	50	96.3221	32.305	0
OSMR	51.0789	67.6742	33.1481	0.00850612	0	8.86944	67.5142	48.8765	52.2824	88.7652	53.1575	53.3349	68.3302	22.9252	70.9437	53.0038	42.5142	28.4177	27.7377	43.1722	30.434	24.5233	30.7711	0	32.4503	0	63.653	25.065	24.728	67.7152	25.0591	5.90114	52.5899	26.7621	57.3439	26.1134	38.3772	75	98.4626	8.3234	0
SV2A	51.0679	75.6443	48.7819	6.75342	0	57.0956	69.8735	30.2152	26.4901	69.6909	24.1722	25.5322	82.4858	13.84	39.0137	27.1168	89.0255	67.2363	63.6589	86.1372	59.3129	53.7293	90.7167	59.4227	90.1845	48.9357	92.2126	27.6786	26.0052	12.565	27.2706	6.09688	95.4943	14.6523	9.48439	14.2785	3.21219	75	94.3472	40.591	0
SEZ6L2	51.045	77.4686	54.2337	2.11866	0	51.6675	69.9267	29.6121	29.3756	88.7974	23.8351	28.3231	80.4636	13.84	79.4702	27.1168	90.4801	67.2363	63.6589	84.5517	59.3129	53.7293	89.7233	59.4227	86.4475	48.9357	79.6298	29.4761	29.5766	74.0066	29.2278	8.18564	88.7831	29.6831	90.758	28.9368	4.71333	75	98.776	14.84	0
OCLN	51.0341	64.5012	30.4872	0.369778	0	17.189	7.0719	11.1282	10.8444	43.7752	12.8607	11.4002	7.63955	0.953206	8.6684	9.81552	9.69726	0	0	9.17157	0	0	12.157	0	12.9376	0	49.3791	35.3713	38.1859	53.873	35.0816	13.7283	64.3685	21.7833	68.7145	21.1132	11.8521	50	92.9872	64.672	0
LRRN1	51.0255	40.5141	8.56197	0.00850612	0	8.86944	25.6031	18.7677	15.6102	55.7678	13.7062	14.4631	9.72091	5.67775	8.52649	9.81552	72.008	53.6128	50.5263	73.3634	46.6	40.1447	57.8524	59.4227	59.8273	48.9357	0	0	0	0	0	0	0	0	0	0	0.960178	75	97.7945	2.2344	0
IL13RA1	51.0244	76.5072	47.1263	0	0	8.86944	62.3936	66.6154	74.9763	86.7236	78.0866	78.9026	61.3174	36.8471	64.0492	70.9023	68.7677	55.8597	59.0054	70.2704	61.3233	55.3295	78.6069	68.0932	80.1088	70.4175	9.7623	13.9309	12.9257	10.4127	14.1734	1.63352	12.3699	14.6523	14.3094	14.8148	36.5139	100	95.9733	9.236	0
FAP	50.9965	72.0178	39.7351	0	0	8.86944	72.9896	22.3392	22.3273	90.8895	24.1958	22.7649	66.9111	5.67775	69.5364	24.9231	11.0927	0	0	10.6623	0	0	11.0336	0	11.7668	0	76.5255	41.7041	41.5681	79.9078	42.0234	17.3435	71.6296	100	75.4612	100	69.7727	50	98.5218	11.869	0
EPHA1	50.9591	62.9635	27.4953	0.00850612	0	8.86944	60.3418	25.2602	26.6556	85.779	27.1819	26.9395	62.2044	7.34671	65.0189	28.128	41.3671	28.4177	27.7377	42.0144	30.434	24.5233	31.8354	0	33.5265	0	9.34248	9.38387	9.46074	9.41343	9.56126	0.908306	9.3543	10.6079	9.579	10.7918	10.8483	75	97.2564	6.7977	0
PCDH18	50.9561	0	0	0	0	0	62.5828	30.641	31.3978	86.8066	32.5154	31.6935	58.0889	11.2234	60.9508	33.5501	21.9726	24.0421	25.5322	21.99	25.9816	17.7147	17.9636	0	19.0043	0	91.2606	25.6031	26.0762	92.6206	25.7509	6.68529	98.1611	35.0402	98.3739	34.025	0.984525	75	98.1965	17.504	0
ADGRG6	50.8998	63.6317	17.7271	0.0926658	0	14.9243	26.3363	24.1131	23.5336	66.5032	26.1175	23.9238	14.4158	5.67775	16.3671	24.9231	57.6514	34.5553	33.8517	58.7752	36.9324	30.7087	54.4111	46.9543	56.386	48.9357	59.7386	17.869	18.3184	64.061	18.0641	3.29351	72.6585	24.6748	76.4132	26.1134	0	75	98.8884	3.0553	0
PTPRK	50.889	64.3159	25.7096	33.0179	0	44.6783	19.9799	43.4425	43.1764	61.05	43.6731	43.3065	19.087	20.0427	21.535	43.2356	47.4101	45.1218	43.141	36.5594	33.8931	27.7439	41.237	59.4227	39.4749	48.9357	14.6405	65.4151	65.8467	16.8519	64.3981	41.4095	15.4387	100	18.2297	100	100	100	98.4981	1.2856	0
SLC16A1	50.8825	71.0899	38.9664	14.9288	0	65.4506	56.3742	44.3531	38.8009	83.9396	41.8638	38.3042	48.0369	24.1905	51.2062	39.4631	75.3903	60.2294	60.3477	76.5496	62.837	56.6269	71.3931	59.4227	73.3562	62.2457	46.4286	54.0031	55.8657	51.1175	53.2817	29.5036	46.3103	100	51.3482	100	3.8016	75	92.1476	93.617	100
PLXND1	50.8475	49.0318	12.7483	6.75342	0	24.8108	66.0951	63.6353	64.1438	88.2326	64.3921	64.3094	65.622	43.4601	68.2237	62.6123	55.7947	59.1651	60.6788	56.931	55.8006	49.9703	47.6466	59.4227	46.7833	48.9357	56.0608	35.1585	35.3595	60.6138	35.0816	11.9911	38.6885	100	43.685	100	6.32604	100	99.6452	15.036	0
KITLG	50.8211	43.6517	10.1112	0.0926658	0	12.3049	56.9418	34.3307	34.5672	84.2106	35.8562	34.78	49.255	12.3343	52.4716	35.0461	52.6608	43.3361	45.6008	53.5905	44.5719	37.2411	46.1802	46.9543	48.0369	48.9357	0	0	0	0	0	0	0	0	0	0	17.1374	100	94.4182	2.2493	0
HLA-DOA	50.8037	0	0	0	0	0	57.1251	24.2904	26.8567	84.2822	25.8278	27.0459	60.5014	6.22689	63.2687	26.0229	15.7994	0	0	15.593	0	0	15.1845	0	16.1306	0	77.5781	19.0516	18.9096	80.7829	18.9274	3.25963	88.6589	21.7833	90.6693	21.1132	2.33934	100	94.4418	8.6625	0
FCER2	50.7846	0	0	0	0	0	91.3789	12.5473	14.3803	97.2298	14.4158	14.877	92.0412	1.78821	92.5615	14.0374	4.31646	0	0	3.79379	0	0	5.12062	0	5.39262	0	63.653	13.2864	14.2975	67.7152	13.5584	1.997	85.5428	15.35	88.0263	15.6517	45.744	50	95.4884	13.296	0
TCTN3	50.7788	43.543	10.0047	39.9643	0	32.2907	75.5913	63.9428	67.8098	91.8683	63.4106	67.8453	47.4101	41.7757	50.6149	66.4262	46.1447	64.1083	68.1528	46.9194	67.6679	62.1492	59.035	68.0932	61.1164	70.4175	39.7055	13.9309	13.5643	44.1757	14.1734	1.77633	68.3361	14.6523	72.4338	14.8148	0.115527	75	97.5757	36.009	0
HLA-B	50.7612	89.2924	72.3155	0	0	14.9243	99.3732	100	100	99.802	100	100	99.5388	100	99.5624	100	97.28	45.991	46.1093	97.3784	45.6126	38.8611	97.2564	46.9543	97.4574	40.0899	70.3169	46.606	47.5402	74.0066	47.351	23.4222	36.9915	100	41.9347	100	100	100	95.7013	44.994	0
SLC19A1	50.7587	63.6411	29.4939	20.1962	0	40.2791	27.8855	22.8299	24.3377	67.6809	24.0244	24.5624	13.9428	6.22689	15.8113	26.0229	8.55014	0	0	8.00997	0	0	9.01135	0	9.15326	0	0	0	0	0	0	0	0	0	0	0	1.51851	100	92.8453	13.78	0
HLA-DPB1	50.7421	76.2237	46.5941	0	0	8.86944	86.483	62.7956	64.4395	95.5761	63.9782	64.9598	87.4882	36.8471	88.5052	62.6123	68.9806	35.9626	35.1585	70.4911	36.9324	29.8481	65.2909	39.4447	67.2067	39.7351	72.416	46.0028	43.5549	76.1235	46.0088	18.5485	62.9257	100	67.254	100	69.7247	100	94.5187	19.955	0
SIRPG	50.7384	0	0	0	0	0	20.5416	8.02389	9.96925	61.563	9.33065	10.4778	7.13103	0.953206	8.06528	9.81552	12.6537	0	0	12.2872	0	0	8.49101	0	9.01135	0	0	0	0	0	0	0	0	0	0	0	2.67694	75	96.062	6.1643	0
NRP2	50.7377	82.602	57.3675	0.369778	0	41.6864	52.5189	34.0823	35.2649	82.2225	35.5605	35.596	54.7185	13.2729	57.8288	36.8141	20.3524	0	0	20.2079	0	0	13.5289	0	14.4395	0	59.2479	44.9799	42.7507	63.6057	45.447	18.3347	46.5941	35.0402	51.6438	34.025	6.15584	75	98.8411	26.627	0
GJA5	50.7169	74.2229	43.2829	0	0	8.86944	57.0601	27.72	27.6549	84.2602	29.6476	27.856	31.386	7.88639	34.4726	29.0504	0	0	0	0	0	0	0	0	0	0	92.8571	14.6996	13.6589	93.9333	14.7883	1.80124	40.9354	15.35	45.9851	15.6517	3.24862	75	92.2895	40.315	0
LAYN	50.7162	41.5988	9.08231	0.0926658	0	12.3049	37.8666	31.8117	33.3373	74.383	32.267	33.4082	34.9929	11.2234	38.1031	32.8347	29.9314	24.0421	22.7472	16.2612	0	0	14.1083	0	14.8061	0	81.451	42.7093	43.7796	84.3129	42.798	18.7225	66.6391	100	70.8018	100	37.2014	100	94.8321	13.963	0
SLITRK4	50.7094	67.9794	33.491	0	0	8.86944	12.5118	12.9789	10.0284	51.0856	10.0579	8.9404	11.7904	2.72897	9.40161	9.81552	20.3761	0	0	20.2309	0	0	21.736	0	23.0369	0	99.4797	20.6185	20.8254	99.4915	20.654	4.1409	99.5979	21.7833	99.6097	21.1132	0.271982	75	97.7767	3.0866	0
DSG3	50.6567	76.293	46.7124	0	0	8.86944	88.8186	18.8387	15.8704	96.358	20.9674	16.3316	92.6206	3.63986	93.07	19.8557	5.59366	0	0	2.09765	0	0	4.87228	0	2.62535	0	92.1121	30.9957	28.0629	93.342	30.8006	7.29488	94.0102	17.1121	95.1691	16.5242	8.96714	75	97.6585	6.436	0
TNFRSF10B	50.6423	69.5117	35.6788	14.9288	0	46.2275	69.0161	59.6736	70.4588	89.411	71.3635	74.2018	69.3236	32.2809	71.9016	77.0991	60.5842	46.7124	47.5284	61.8273	49.8285	43.5171	62.9257	46.9543	64.9834	48.9357	0	0	0	0	0	0	0	0	0	0	100	75	94.0752	1.4297	0
SLC39A4	50.63	64.658	31.1968	0.0926658	0	14.9243	84.3366	24.8936	27.7673	94.8931	26.5255	27.9683	44.1225	7.88639	47.3037	29.0504	42.1476	31.6935	34.1828	42.8498	33.8931	27.7439	32.6277	0	34.3188	0	90.4033	19.7611	20.6244	91.8697	19.8084	4.0744	91.4144	23.0783	93.0227	22.5178	2.01836	75	96.2394	18.363	0
DLL3	50.6251	55.9761	27.5189	0.978491	0	21.1802	5.07332	8.02389	5.72375	38.9	5.04376	5.32167	7.52129	0.953206	5.21523	0	45.1632	31.6935	30.1916	33.5354	30.434	24.5233	26.5965	0	16.6746	0	0	0	0	0	0	0	0	0	0	0	8.01382	50	96.9903	13.793	100
UGT2A3	50.5982	47.2754	12.6892	0.00850612	0	8.86944	55.1443	10.8562	16.1069	83.4034	12.5591	16.5563	24.1485	3.63986	26.8921	19.8557	55.097	41.438	43.2356	56.1918	44.5719	38.1101	50.6149	59.4227	52.5189	62.2457	78.7133	26.2181	26.7384	81.8295	26.2476	6.86903	88.8718	29.6831	90.829	28.9368	0.13743	50	97.014	33.818	0
ANTXR2	50.5837	61.0548	25.9579	78.127	0	49.5979	65.5747	40.8467	42.0057	88.0142	43.4957	42.597	64.8534	15.0121	67.4551	39.4631	21.9016	24.0421	24.8758	21.9093	25.9816	20.0323	29.2219	0	30.8775	0	50.5381	56.5989	49.456	55.0438	61.3647	27.4596	37.429	29.6831	42.3486	34.025	44.0665	100	95.7013	19.508	0
FAS	50.5628	46.0172	11.8969	0.0926658	0	12.3049	48.1788	41.1719	42.526	80.0174	43.5667	43.0464	54.3046	18.485	57.3557	44.3531	15.7521	0	0	15.5477	0	0	15.3974	0	16.3671	0	38.2569	62.3463	64.6996	42.6916	61.3647	39.768	45.3406	100	50.4021	100	100	75	94.0161	42.501	0
LRRC8D	50.5214	74.8929	46.5232	0.00850612	0	19.2585	30.5641	30.233	29.5766	69.5524	27.2942	29.1509	32.6159	12.7975	23.096	29.0504	64.0137	41.438	40.8586	25.3909	36.9324	30.7087	42.597	46.9543	38.8009	0	26.3836	18.3893	19.4182	29.9728	18.4307	3.62868	50.7746	23.0783	37.2694	22.5178	0.28837	75	93.9924	33.583	0
NRG1	50.5152	38.1575	7.30842	0.00850612	0	8.86944	11.6249	5.26254	6.56339	51.1163	5.92479	6.83538	4.76585	0	5.26254	0	8.83396	0	0	8.34881	0	0	8.77483	0	9.28335	0	0	0	0	0	0	0	0	0	0	0	7.59618	75	95.0627	3.8864	0
TENM3	50.4929	74.6994	45.0922	6.75342	0	41.6864	16.0064	13.4461	11.9087	56.7952	14.9007	12.4054	9.79186	1.78821	11.0691	14.0374	26.0407	24.0421	22.7472	8.65549	0	0	24.799	0	10.3359	0	86.9087	16.03	16.4735	88.9723	16.0123	2.52205	96.7124	18.6377	97.2091	18.193	1.16059	50	99.8699	5.3369	0
CADM2	50.4909	66.0407	29.1627	2.11866	0	24.8108	38.9842	21.6769	12.3463	53.3636	10.4423	8.45553	29.2337	9.51212	8.9404	9.81552	61.7313	61.2405	57.5154	62.9237	53.0156	46.8343	60.3004	59.4227	55.8184	48.9357	95.4943	31.9832	31.5634	54.21	31.6935	9.21424	95.2223	18.6377	58.1303	18.193	1.28685	75	96.1152	20.659	0
NECTIN1	50.4338	81.0922	59.2124	0.369778	0	44.6783	72.1618	30.8243	26.9631	90.5773	27.1228	26.1944	78.0274	12.3343	79.9905	27.1168	70.1632	54.7658	52.9447	27.1707	36.9324	30.7087	70.5298	46.9543	31.2677	0	83.3314	37.1807	36.5776	59.9456	36.891	12.5541	75.7332	35.0402	75.6149	34.025	0	100	96.0147	11.758	0
CA14	50.419	49.341	14.1202	0.00850612	0	8.86944	36.9678	11.0336	7.91154	54.5727	8.07711	7.58042	30.0024	1.78821	4.99054	0	60.0875	45.1218	44.5719	56.1797	44.5719	38.1101	51.088	46.9543	53.0629	48.9357	54.7304	18.2178	19.0634	45.1336	18.2711	3.45251	80.6232	23.0783	65.4151	22.5178	0.784487	75	95.5298	8.9705	0
CA12	50.4137	85.7993	68.2592	0	0	21.1802	79.6949	32.1724	33.018	93.3467	31.995	32.9707	76.3482	12.7975	78.394	33.5501	95.3288	49.7517	53.8198	95.5954	53.0156	46.2713	95.8609	46.9543	96.2039	48.9357	91.2606	26.3659	25.745	92.6206	26.3955	6.37279	80.7001	26.7621	83.6921	26.1134	3.84921	75	95.5712	25.664	0
HLA-F	50.409	55.321	15.4328	0.978491	0	19.2585	81.9773	58.2604	62.4763	94.1209	61.9383	63.8245	84.4371	33.8095	85.7498	62.6123	46.1684	26.5728	28.0274	46.9314	28.5714	22.9779	46.3576	39.2854	48.2498	39.5814	62.8016	58.1244	62.1097	66.9347	57.3675	36.5716	81.5752	100	84.5317	100	100	100	95.6362	17.78	0
COL13A1	50.34	74.0774	43.0227	0	0	12.3049	53.3467	20.4411	19.0516	75.0489	20.6599	19.087	57.9352	5.13575	26.289	19.8557	60.1112	51.0821	47.5698	61.3282	54.346	48.2658	58.6447	46.9543	60.7261	48.9357	0	0	0	0	0	0	0	0	0	0	1.31316	25	98.0605	34.395	0
LIG1	50.325	83.819	61.5303	0.00850612	0	65.4506	27.714	36.1282	39.1202	67.5425	36.8732	39.3212	40.6102	14.4317	43.7914	36.8141	18.6613	0	0	18.6055	0	0	23.4035	0	24.7517	0	35.052	36.4889	38.8955	39.3981	36.6485	14.9559	52.7436	100	57.4976	100	0	0	98.5927	82.384	0
TNFRSF21	50.3078	51.6359	18.0464	0.369778	0	17.189	75.8869	43.1646	44.4655	90.8847	38.9901	43.543	75.0473	28.9427	44.2289	40.2495	71.3103	76.0525	75.4494	56.0343	72.4752	67.9563	67.7507	68.0932	63.8955	62.2457	62.1275	10.3063	12.1748	66.2547	10.6788	1.40303	84.7978	10.6079	87.3581	10.7918	4.6743	100	95.8787	4.0793	0
CLDN7	50.2912	87.8835	69.7493	0	0	8.86944	91.2311	28.3586	33.3136	97.1826	30.1798	33.5738	84.8155	10.663	86.0927	32.8347	59.6381	48.232	52.6313	60.7442	51.496	44.5706	69.5364	46.9543	71.535	48.9357	59.2479	17.869	18.6377	63.6057	18.0641	3.4308	44.495	21.7833	49.5447	22.5178	4.34759	50	92.5911	57.262	0
SLC4A4	50.2662	0	0	0	0	0	71.9726	24.3732	20.8668	90.5061	17.798	19.6192	45.7427	10.1236	48.912	19.8557	65.4328	60.2294	58.5856	66.7322	65.4387	60.4382	58.7985	59.4227	60.868	62.2457	76.224	32.4444	31.7526	47.0199	32.2197	9.35077	88.7476	23.0783	69.2171	22.5178	63.7163	75	93.8801	3.3633	0
STAB1	50.2543	38.0662	7.24929	0.0926658	0	12.3049	89.7883	56.7999	66.4853	96.6995	62.9257	69.0161	90.5866	32.2809	91.2252	70.9023	72.6821	37.0388	35.7439	74.1009	39.5518	33.0195	67.0175	46.9543	69.1225	48.9357	39.3862	54.0031	48.368	43.815	59.1947	27.5282	30.3217	29.6831	34.9219	34.025	5.54069	100	99.8817	25.398	0
NCR3	50.2346	0	0	0	0	0	65.8881	12.4172	13.7417	88.1448	14.2739	14.3212	20.9437	2.72897	23.6991	17.3191	5.98392	0	0	5.34033	0	0	6.62252	0	6.88269	0	0	0	0	0	0	0	0	0	0	0	15.6175	75	93.5017	11.911	0
ENTPD2	50.2244	0	0	0	0	0	66.8638	27.2469	25.6741	84.7663	25.8988	25.3903	49.6807	6.7744	52.8974	24.9231	45.0568	28.4177	29.4052	45.8043	30.434	23.2111	28.5714	0	30.2152	0	95.3406	17.3072	17.7271	96.0501	17.4669	3.05193	95.2105	20.6244	96.0738	21.1132	6.03486	50	96.7833	24.759	0
LRP2	50.2211	81.5823	56.6225	0.00850612	0	12.3049	35.3004	12.6537	13.517	72.7685	13.1149	13.9191	20.6362	2.72897	23.368	14.0374	61.755	37.0388	40.2909	62.9481	39.5518	33.0195	51.3245	46.9543	53.264	48.9357	97.4811	62.3463	62.6005	97.8359	64.3981	42.8266	89.6405	100	91.5208	100	70.254	50	99.9527	24.811	0
TMC5	50.2145	51.2816	15.492	0.978491	0	21.1802	50.5499	15.6575	20.991	81.2941	17.8867	21.3221	20.4588	5.13575	23.2025	23.6873	17.0057	0	0	16.8286	0	0	13.4816	0	14.3803	0	86.211	15.4801	15.9886	88.3869	15.6634	2.47776	96.7597	19.5128	97.2446	19.9685	0	50	97.8359	19.146	0
ROR1	50.2005	60.0347	21.263	0.978491	0	23.0724	14.6878	16.6686	14.948	55.2491	18.9215	15.421	12.7956	2.72897	14.4513	17.3191	8.95222	0	0	8.48017	0	0	8.6684	0	9.18874	0	44.4891	30.6114	31.0785	49.0303	30.6114	9.32194	34.3661	35.0402	39.2148	34.025	21.7146	75	96.4522	3.3462	100
SEZ6L	50.1889	69.3734	32.0246	10.4132	0	33.8813	47.9896	17.8098	9.80369	51.2313	5.978	6.7053	42.7744	6.7744	6.62252	0	86.6367	66.1601	62.364	87.5507	59.3129	53.7293	83.7394	59.4227	84.8983	48.9357	60.2058	16.8815	17.053	64.4572	16.8165	2.73403	83.8872	19.5128	86.548	19.0129	0.822553	50	99.0539	5.5237	0
SEMA4A	50.1507	0	0	0	0	0	70.8668	34.8037	32.4149	90.0881	32.5154	31.9891	58.6329	13.84	61.5066	31.4274	24.6334	28.4177	28.5655	24.6252	25.9816	20.0323	25.6149	0	26.3955	0	47.0849	31.3564	32.6159	51.7561	31.1436	10.0787	46.7952	100	51.8389	100	7.88031	75	98.0369	10.014	0
NPR3	50.1244	72.3833	40.1727	0.00850612	0	12.3049	45.991	22.0613	19.8675	78.8617	23.9534	20.2815	10.7025	4.48828	12.1216	22.0376	28.8198	24.0421	25.5322	29.0737	25.9816	17.7147	16.7573	0	17.8098	0	71.2689	19.9503	19.5837	74.9704	19.9976	3.7004	60.7912	21.7833	65.1845	21.1132	3.03421	75	96.9016	3.0031	0
PTPRG	50.0786	66.4028	25.343	2.11866	0	26.3777	24.1485	34.2538	34.1533	64.7277	36.0691	34.3898	24.8108	11.8013	27.5544	34.3188	25.2247	28.4177	30.5227	25.2632	30.434	24.5233	28.2521	0	29.8486	0	21.8543	55.3158	53.7133	25.207	54.6062	27.1613	19.8794	100	23.2025	100	1.39083	75	98.4745	33.996	0
DDR2	50.0386	75.8056	43.1291	10.4132	0	57.0956	64.8947	43.6731	43.9096	87.7288	46.0856	44.3354	66.5799	19.2951	69.2171	44.3531	32.5449	34.5553	35.1762	32.9346	36.9324	29.6452	32.2256	0	33.9167	0	35.4127	52.7554	56.3032	39.7765	52.0281	29.9317	22.3983	100	26.1116	100	5.44524	100	96.4818	33.916	0
FGFR4	50.0085	0	0	0	0	0	77.7022	23.4981	30.8065	92.6521	24.9231	31.114	65.6575	7.88639	68.2474	29.0504	63.2096	52.3711	55.1798	64.5946	55.8006	49.3062	65.764	59.4227	67.7389	62.2457	55.0497	20.9319	21.4049	59.5731	21.1447	4.51143	67.6384	26.7621	71.7538	28.9368	7.49946	75	96.2039	8.2881	100
DSC2	50.0061	83.6951	62.9612	0.00850612	0	24.8108	67.5024	15.6693	17.5142	88.7603	17.9044	17.8335	67.6798	2.72897	70.2696	17.3191	46.263	28.4177	30.2744	47.0274	30.434	23.2111	28.7015	0	30.3571	0	84.6263	38.4165	36.0691	87.0211	38.0854	12.3124	79.8132	26.7621	82.8938	26.1134	4.65875	75	97.5757	6.6857	0
CELSR1	49.9847	0	0	0	0	0	29.1864	24.5802	25.3311	68.5962	26.5492	25.7214	17.7625	6.7744	20.1632	27.1168	17.3368	0	0	17.2265	0	0	22.6585	0	23.9357	0	32.6691	15.8231	15.4801	36.7431	15.9059	2.34727	61.548	16.2488	65.9413	16.5242	2.73621	50	99.8936	3.4051	0
GPR107	49.9446	59.7724	24.5033	39.9643	0	38.653	31.0667	69.2703	65.4447	69.9137	66.6095	64.7588	35.3832	49.3761	38.517	62.6123	35.0757	69.4477	68.5549	35.4711	69.7966	64.8266	47.5875	59.4227	49.5388	62.2457	28.4118	47.9305	47.4693	32.1547	47.351	21.0383	27.8027	100	32.131	100	0.271982	50	95.4234	89.056	0
KIR2DS3	49.9438	51.5816	25.6386	20.1962	0	30.8361	0	0	0	0	0	0	0	0	0	0	0	0	0	0	0	0	0	0	0	0	0	0	0	0	0	0	0	0	0	0	0	75	95.0982	0	0
HLA-DQA1	49.9381	42.5428	9.61447	0.0926658	0	12.3049	90.3855	36.5421	35.7734	96.8838	38.2569	36.14	92.1239	14.4317	92.6561	37.6596	15.5629	0	0	15.3894	0	0	13.6708	0	14.5814	0	54.0799	22.552	22.552	58.6507	22.6585	4.90328	78.9262	24.6748	82.0837	24.1176	11.925	100	94.4596	1.8042	0
SUSD6	49.9311	37.4161	6.90634	0.00850612	0	8.86944	67.2599	64.7883	69.5719	88.6637	71.606	70.9437	55.3335	33.8095	52.992	66.4262	64.2148	63.1563	64.7824	65.5835	69.7966	65.1709	62.2162	59.4227	64.2739	62.2457	0	0	0	0	0	0	0	0	0	0	0	100	92.7507	28.46	0
ST14	49.9278	59.8145	23.4626	0.00850612	0	8.86944	78.6897	32.8997	35.7971	92.9884	34.6263	36.2701	76.3245	11.8013	78.3822	34.3188	66.0833	49.7517	54.0622	67.4048	53.0156	46.2713	73.2852	46.9543	75.0946	48.9357	87.1452	40.1963	42.1712	89.1556	40.1254	17.2155	48.0783	100	53.0688	100	9.6349	75	98.6518	12.429	0
HEPH	49.9041	0	0	0	0	0	48.504	34.6026	34.9456	80.1853	35.0639	34.9693	51.8212	13.2729	55.0378	36.8141	23.2143	24.0421	24.8758	23.2825	25.9816	20.0323	24.2431	0	25.6386	0	69.2881	39.4868	40.0307	73.0369	39.4986	15.557	58.8813	100	63.3042	100	1.52582	75	99.4087	10.475	0
MS4A1	49.863	61.217	25.1064	0.00850612	0	12.3049	91.8756	14.7588	17.2895	97.3937	17.0648	17.6206	93.3775	3.63986	93.815	19.8557	6.92999	0	0	6.30632	0	0	7.55676	0	7.93519	0	78.5537	58.1244	60.2176	81.6698	57.3675	34.274	79.89	100	82.9529	100	100	100	92.2422	2.4689	100
ATP1A2	49.8149	70.6339	41.5563	2.11866	0	32.2907	92.5142	48.1965	40.5038	97.6058	42.1594	39.5104	93.7204	30.6384	94.1107	41.0773	94.2289	73.3207	70.5061	94.6236	68.7441	64.1852	92.6916	68.0932	93.2237	62.2457	83.4792	29.3697	27.1641	47.0199	29.0504	6.75848	91.6391	14.2739	45.1691	13.7364	1.08316	100	93.4366	23.443	0
SLC8A3	49.8041	48.8088	14.0492	0.978491	0	17.189	20.0804	7.79328	6.44513	61.1831	8.56197	6.65799	6.114	0	6.90634	0	18.4721	0	0	13.0704	0	0	18.3775	0	17.1358	0	0	0	0	0	0	0	0	0	0	0	0.431399	75	93.3302	9.0062	0
FAT1	49.7981	62.6247	24.2077	6.75342	0	27.9328	50.5676	41.6864	39.3921	81.309	42.8571	39.6405	42.5733	17.0495	45.7545	41.0773	62.0388	59.1651	60.5665	63.265	65.4387	59.9612	60.5724	59.4227	62.6892	62.2457	52.2114	38.7003	39.3508	56.7881	38.653	14.965	45.6008	100	50.6623	100	3.15808	75	99.9409	7.047	100
EPHA7	49.7443	52.7006	22.6466	0.0926658	0	14.9243	62.9139	18.5904	17.3132	86.9385	18.7382	17.1121	45.991	5.67775	49.1604	22.0376	58.2663	28.4177	29.4052	59.4069	30.434	23.2111	28.0393	0	29.6239	0	76.0525	34.6381	35.052	79.4584	34.5258	11.7469	69.5009	35.0402	73.5454	34.025	4.17932	75	97.2978	7.1095	0
SLC7A3	49.737	76.5554	50.343	2.11866	0	44.6783	41.6036	5.41627	7.24929	76.6343	5.99574	7.56859	5.29801	0	5.92479	0	21.6769	24.0421	25.5322	21.7135	25.9816	20.0323	10.5605	0	11.2346	0	0	0	0	0	0	0	0	0	0	0	0.588363	75	93.3775	7.7507	0
SLC1A1	49.7303	61.0954	24.9645	0.0926658	0	12.3049	58.3964	27.4361	25.7569	84.8614	24.1071	25.1064	26.1708	10.663	28.938	26.0229	68.9333	54.7658	54.0208	70.4421	42.1239	35.7765	58.2308	59.4227	60.3004	48.9357	57.5035	12.9671	12.4882	61.9619	13.109	1.50533	82.3735	14.6523	85.2117	14.8148	23.2834	75	94.1521	5.6858	0
VSIG1	49.694	0	0	0	0	0	81.9655	10.3004	13.6826	94.1166	12.0151	14.2857	57.3439	1.78821	60.2886	14.0374	69.4891	34.5553	36.4061	71.0062	36.9324	28.8533	58.8576	46.9543	60.939	48.9357	78.7133	18.07	18.0464	81.8295	18.2711	3.20077	89.1911	9.48439	91.0714	9.42054	0.42672	75	94.8025	7.6182	0
PANX1	49.6933	52.1063	18.6968	4.00687	0	21.1802	48.5336	40.5866	38.9664	80.1975	42.6147	39.2502	41.0833	15.6498	44.2408	40.2495	41.6036	34.5553	32.746	25.8208	30.434	24.5233	26.7266	0	28.2285	0	9.79778	11.9797	11.1282	10.4659	10.6788	0.926053	15.6753	13.6235	18.4957	12.3403	7.57462	100	92.5319	8.4064	0
HLA-DRB4	49.6874	85.5155	64.605	0	0	8.86944	0	0	0	0	0	0	0	0	0	0	0	0	0	0	0	0	0	0	0	0	0	0	0	0	0	0	0	0	0	0	0	75	94.5601	0	0
THBD	49.655	64.0643	28.6069	0.00850612	0	12.3049	94.0811	52.7909	52.992	98.102	60.188	54.3638	67.0885	25.6812	69.702	59.1592	36.6722	39.2621	40.5866	37.1753	42.1239	35.7765	41.9229	46.9543	43.6377	48.9357	59.2479	60.0461	60.3713	63.6057	64.3981	45.0658	71.1034	100	75.0177	100	74.7369	100	97.1263	18.707	0
ADAM17	49.6068	60.4401	30.4044	39.9643	0	46.2275	18.277	41.7692	38.6589	59.3596	42.2895	38.7535	23.3325	15.6498	26.1235	38.5584	26.7502	31.6935	32.5154	26.9377	33.8931	26.7103	27.9269	0	29.5116	0	43.0286	70.0331	71.9667	47.6112	69.087	49.853	50.3193	100	55.2744	100	77.899	100	96.9253	14.23	0
ENPP1	49.6057	57.9888	22.6112	2.11866	0	23.0724	55.1679	24.8581	29.4584	83.4147	26.6734	29.7304	34.1651	8.36019	37.2517	29.9491	66.7455	37.0388	36.0809	68.1145	39.5518	33.0195	68.0582	46.9543	70.1041	48.9357	72.1736	49.2372	52.4361	75.8988	51.0466	32.3494	65.3737	35.0402	69.6074	100	66.9781	50	98.7997	17.531	0
IGSF8	49.5881	82.8009	60.2412	0.978491	0	49.5979	77.8264	77.6254	77.85	88.943	72.4219	76.6438	86.5184	56.6355	67.4078	70.9023	93.3775	89.8297	89.8061	83.4378	89.3862	87.0766	92.1949	100	85.6552	100	88.3574	36.9501	33.4082	9.443	36.6485	10.4263	95.5712	20.6244	9.3543	19.9685	4.43717	100	97.4811	19.317	0
MYORG	49.5306	49.7338	14.4158	0.0926658	0	12.3049	0	0	0	0	0	0	0	0	0	0	76.017	51.0821	50.2483	77.1408	51.496	45.3417	72.4338	46.9543	74.3259	48.9357	48.4863	16.6095	15.6339	53.0333	16.5326	2.24826	75.9697	18.6377	79.4525	18.193	0	50	97.9896	0	0
CLDN18	49.5137	0	0	0	0	0	93.3302	11.8496	12.8784	97.8576	13.5998	13.5407	90.7994	1.78821	91.4144	14.0374	5.06741	0	0	4.53177	0	0	4.49385	0	4.67124	0	83.1303	18.2178	17.2895	85.7379	18.4307	2.89076	89.6996	9.48439	91.5799	9.42054	3.18206	75	92.8453	15.655	0
VLDLR	49.4684	70.2686	38.3042	6.75342	0	36.9678	46.6887	31.4274	30.7829	79.2476	31.8709	31.0312	56.9182	10.663	59.9219	31.4274	48.0842	49.7517	50.3548	48.8292	53.0156	46.2713	59.1414	46.9543	61.2583	48.9357	78.394	35.9094	36.7668	81.522	36.2465	13.5188	77.4716	100	80.7474	100	6.30698	75	98.64	1.5047	0
FZD7	49.4536	58.0664	25.7687	10.4132	0	27.9328	52.0222	41.4617	40.965	81.9961	42.3486	41.3316	58.018	18.485	56.5634	42.1239	73.5809	66.1601	66.71	74.9371	72.4752	67.9563	66.9584	59.4227	69.0516	62.2457	44.1757	21.0856	20.8018	48.7287	21.0028	4.04607	51.1944	23.0783	56.114	22.5178	5.67265	75	95.9141	11.699	0
SLCO4A1	49.4458	54.2566	19.2526	4.00687	0	21.1802	85.596	44.6665	40.9295	95.316	43.8091	40.7285	60.1466	21.8387	62.9257	44.3531	68.8978	34.5553	34.2715	70.4175	33.8931	27.7439	32.2848	0	33.964	0	0	0	0	0	0	0	0	0	0	0	0.768212	75	95.039	15.938	0
SLC45A2	49.4223	0	0	0	0	0	3.65421	3.56552	3.71334	34.2494	3.68377	3.80795	3.77247	0	3.90255	0	28.4886	24.0421	24.8758	28.7814	25.9816	20.0323	8.31362	0	8.78666	0	0	0	0	0	0	0	0	0	0	0	1.30325	75	92.3072	9.9523	0
ERVFC1	49.3601	0	0	0	0	0	0	0	0	0	0	0	0	0	0	0	0	0	0	0	0	0	0	0	0	0	0	0	0	0	0	0	0	0	0	0	0	50	97.1145	0	0
TYROBP	49.3488	0	0	0	0	0	97.7058	63.4816	64.8652	99.2662	61.6308	64.9125	97.6703	46.9299	97.7649	66.4262	95.2342	65.1549	65.421	95.5331	59.3129	53.7293	90.5274	68.0932	91.2606	62.2457	39.0255	22.2327	22.6939	43.4544	22.3273	4.97631	58.9877	29.6831	63.3751	28.9368	100	75	91.8283	9.8172	0
CD151	49.3438	81.7917	66.3907	4.00687	0	65.4506	91.1779	91.4794	92.7389	97.1641	93.0109	93.413	95.5889	100	95.79	100	92.1003	87.1452	87.5355	92.6318	100	100	90.9413	100	91.6036	100	58.1717	50.8396	48.096	62.5887	51.0466	22.7828	32.7342	35.0402	37.3817	34.025	100	100	93.6968	38.005	0
TRAF3IP3	49.3236	39.7622	8.07711	0.00850612	0	8.86944	49.3496	16.6272	18.3184	80.682	18.821	18.7441	42.6916	3.63986	45.8609	19.8557	8.19536	0	0	7.57389	0	0	8.9877	0	9.51987	0	65.8349	23.2675	23.5927	69.7907	22.9659	5.04988	72.9896	35.0402	76.7621	34.025	0.100736	50	91.6332	48.14	0
MMP15	49.2932	79.9305	53.3349	2.11866	0	40.2791	67.934	35.1585	37.8193	88.9553	36.2405	37.9967	61.5421	15.0121	64.2857	37.6596	81.1731	69.4477	71.4404	82.2381	73.3207	68.5572	83.9167	74.4854	85.0993	77.513	0	0	0	0	0	0	0	0	0	0	5.81572	50	97.1026	13.66	0
SLC5A3	49.2925	48.1139	11.6249	0.369778	0	17.189	75	29.0445	27.5307	91.6465	30.7533	27.7673	35.9863	7.34671	39.2029	28.128	0	0	0	0	0	0	0	0	0	0	0	0	0	0	0	0	0	0	0	0	0.93888	50	95.1573	22.02	0
FLOT1	49.283	95.6738	88.5998	0	89.7784	100	91.8933	100	100	97.3998	100	100	91.438	100	91.9939	100	90.5393	42.4137	41.5149	91.1767	40.758	34.1261	93.3065	39.5745	93.7914	39.812	40.9827	100	100	17.5319	100	100	33.3018	100	17.9104	100	26.7973	25	92.8453	39.026	0
ICAM2	49.2494	60.2536	24.184	0.978491	0	21.1802	71.0974	46.3813	44.5601	83.8702	46.535	44.5601	65.5333	21.8387	68.1351	46.7774	57.8051	46.7124	49.0776	58.9817	49.8285	43.5171	53.7725	46.9543	55.7592	48.9357	81.7585	30.8006	31.5161	84.5908	30.9839	9.74437	74.4087	35.0402	77.9801	34.025	10.4821	100	94.6015	5.5973	0
CD320	49.2278	70.894	36.8496	14.9288	0	54.1213	63.2746	77.6372	75.7923	87.0879	73.912	74.657	57.8761	63.8172	60.7852	77.0991	54.4702	67.2363	69.2171	55.5863	65.4387	59.3739	54.1627	74.4854	56.1495	70.4175	0	0	0	0	0	0	0	0	0	0	2.37864	100	94.4832	24.499	0
CLDN1	49.2265	0	0	0	0	0	92.0057	30.3098	34.3188	97.4386	32.0482	34.5672	92.7744	9.51212	93.2237	31.4274	91.1306	49.7517	51.5374	91.7238	53.0156	46.2713	93.8387	68.0932	94.2526	70.4175	0	0	0	0	0	0	0	0	0	0	6.30698	75	92.7093	15.413	0
LRRC8A	49.2133	74.8786	46.4759	14.9288	0	65.4506	80.1088	73.031	71.4759	93.4982	67.7271	70.1632	70.5653	56.6355	73.0605	70.9023	68.1055	76.7029	75.0473	69.5228	74.1308	70.1237	61.9915	79.9502	64.061	77.513	46.4286	35.1585	35.596	51.1175	34.8806	11.9012	61.7491	100	11.0868	100	100	75	93.2829	14.782	0
OXTR	49.2001	0	0	0	0	0	70.7604	11.0454	8.79849	90.0593	10.803	8.72753	9.17692	1.78821	10.3595	14.0374	9.22422	0	0	4.13028	0	0	7.00095	0	5.28619	0	0	0	0	0	0	0	0	0	0	0	3.27918	75	93.0523	6.0345	0
TMIGD2	49.1983	0	0	0	0	0	44.1757	9.15918	9.07048	77.9812	10.6079	9.53169	6.72895	0	7.54494	0	7.81693	0	0	5.32964	0	0	6.92999	0	7.03642	0	0	0	0	0	0	0	0	0	0	0	3.90411	50	93.7382	17.021	0
C17orf80	49.1781	82.6201	58.4555	0.369778	0	65.4506	20.0449	38.9073	40.35	61.1406	39.2443	40.5038	29.9905	15.6498	33.018	38.5584	38.8482	39.2621	39.6405	39.3829	42.1239	34.328	37.8548	46.9543	39.7647	48.9357	35.7793	27.3888	28.465	40.1727	27.2706	7.71411	62.701	35.0402	67.053	34.025	0	50	97.4811	24.372	0
LRRC8E	49.1735	55.2969	19.1225	0.00850612	0	8.86944	3.5596	3.56552	3.53004	33.8962	3.68377	3.62465	3.99716	0	4.22185	0	5.57001	0	0	4.95644	0	0	6.78808	0	7.09555	0	16.6805	13.2864	13.3515	12.293	13.109	1.58336	38.8245	16.2488	28.1516	15.6517	0.249675	50	93.1646	24.407	0
BTN3A3	49.1669	76.043	55.5109	0.369778	0	23.0724	58.6743	42.3486	45.4234	84.9833	43.8623	45.8018	52.4125	20.0427	55.6173	44.3531	15.5393	0	0	15.3668	0	0	16.3553	0	17.4078	0	33.4674	51.7739	51.36	37.636	52.0281	26.3983	34.5317	100	39.3803	100	35.9885	100	94.9444	11.936	0
MILR1	49.1242	39.9945	8.21902	0.00850612	0	8.86944	35.3595	19.1698	18.6731	72.8131	21.1093	18.9806	11.14	3.63986	12.7365	19.8557	14.1202	0	0	13.8224	0	0	8.38458	0	8.86944	0	16.6805	11.9797	10.1348	19.4123	12.1866	1.06471	38.8245	12.0211	43.8091	12.3403	0.445644	75	94.7256	0	0
TSPAN7	49.1019	0	0	0	0	0	88.044	63.6826	59.2242	91.8083	55.8124	57.5686	94.0634	43.4601	64.0728	53.0038	93.7323	77.8974	76.9158	94.0756	75.0532	71.2587	95.4707	74.4854	94.9622	70.4175	0	0	0	0	0	0	0	0	0	0	2.52483	100	93.5017	12.61	0
SMIM1	49.0939	0	0	0	0	0	52.4421	18.3538	21.8543	82.1935	20.4943	22.3037	36.8377	4.48828	40.0781	22.0376	39.4276	39.2621	41.2193	39.9893	42.1239	34.0015	36.0454	0	37.843	0	0	0	0	0	0	0	0	0	0	0	100	25	91.6746	8.4123	0
SCARA5	49.0904	85.9462	66.0005	0	0	26.3777	86.5776	43.4957	40.9886	95.6058	46.8661	41.7219	73.0724	17.0495	75.4021	42.1239	42.0648	37.0388	37.9494	42.7304	39.5518	32.0601	38.1386	46.9543	40.0307	48.9357	62.4763	42.7093	43.3184	66.5918	42.798	18.2941	59.9338	100	64.3567	100	38.9906	75	96.6769	5.1473	0
EFNB3	49.0776	63.0789	30.6055	39.9643	0	46.2275	51.1116	21.5705	20.2105	70.0186	15.8408	19.3354	40.8586	8.36019	14.3448	17.3191	88.0203	58.018	56.0076	55.2957	46.6	40.1447	81.4215	59.4227	42.5142	48.9357	0	0	0	0	0	0	0	0	0	0	5.10749	50	94.6015	18.132	0
GPR50	49.0667	80.8421	56.1613	0.00850612	0	17.189	61.4889	6.386	8.24267	86.2671	7.23746	8.56197	20.7545	0.953206	23.4863	9.81552	2.77909	0	0	2.03671	0	0	2.47162	0	2.5544	0	0	0	0	0	0	0	0	0	0	0	0.791532	75	92.8926	4.995	0
ADAM15	49.0227	70.5231	41.4026	6.75342	0	41.6864	72.5284	86.2878	83.7157	88.832	86.0218	83.1481	78.9499	100	80.8538	100	59.65	71.7893	71.0738	60.7563	74.1308	69.9627	58.9759	68.0932	61.0454	70.4175	53.1989	60.0461	55.7829	57.7401	61.3647	32.1195	29.3401	100	33.8221	100	100	100	97.0908	25.999	0
EVC2	49.0153	82.9631	58.6802	0.0926658	0	38.653	7.43851	17.1003	21.807	44.461	19.4004	22.28	10.1112	4.48828	11.5303	22.0376	10.6433	0	0	10.1862	0	0	9.63813	0	10.2294	0	45.0982	25.8929	25.1537	49.6925	25.7509	5.98709	23.5868	29.6831	14.1675	28.9368	0.391975	75	95.4884	1.9087	0
OR8B8	49.0028	83.2381	62.5946	0	0	30.8361	3.02744	0	0	31.8434	0	0	0	0	0	0	2.35336	0	0	2.00628	0	0	2.43614	0	2.49527	0	0	0	0	0	0	0	0	0	0	0	0	75	93.1232	0	0
NECTIN3	49.0021	61.328	24.8108	2.11866	0	19.2585	33.9581	16.0241	15.8467	71.8643	18.141	16.2843	38.86	2.72897	41.9229	17.3191	39.4158	39.2621	39.1379	38.4563	30.434	22.5347	32.3202	0	30.3217	0	30.6232	47.9305	49.5151	34.4785	48.0605	24.3394	51.6556	100	56.5516	100	0	100	96.1625	1.7353	0
SLC1A3	48.9923	74.1138	43.9924	0.0926658	0	23.0724	88.7535	36.276	29.5175	92.45	31.0608	28.4059	88.2687	15.0121	22.4929	29.0504	95.246	70.9437	67.9399	95.5455	65.4387	60.4382	95.5535	59.4227	95.9082	48.9357	91.2606	27.0695	26.4901	14.3921	26.7207	6.36092	97.0908	14.6523	9.24787	14.2785	25.5076	75	94.1107	5.0301	0
UGT3A2	48.9913	0	0	0	0	0	23.2379	10.8385	6.83538	63.9616	12.5414	7.13103	7.32025	1.78821	8.25449	14.0374	10.6079	0	0	10.1309	0	0	9.11779	0	9.70908	0	82.4562	11.9797	13.1563	85.1999	12.1866	1.69203	94.9208	13.6235	95.8432	13.7364	0	25	96.9489	23.559	0
TMPRSS4	48.9628	0	0	0	0	0	60.6788	14.1793	18.5312	85.9274	16.2133	18.9451	52.9683	3.63986	56.114	19.8557	9.83917	0	0	9.31459	0	0	9.59082	0	10.1821	0	30.9721	11.9797	10.9153	34.8806	12.1866	1.16763	59.7386	12.0211	64.1556	12.3403	5.89726	50	96.4995	4.4528	0
SUSD5	48.9434	84.4802	60.6197	0.00850612	0	36.9678	85.5487	19.5009	18.8978	95.2989	21.062	19.2053	88.9073	3.63986	89.7351	19.8557	14.9361	0	0	7.46508	0	0	14.0728	0	7.20199	0	94.1935	31.9832	30.4872	95.0863	32.0423	8.93015	94.7729	19.5128	95.7308	19.0129	0	50	97.351	13.023	0
OR4E2	48.938	60.2328	26.9868	0.369778	0	19.2585	3.05109	0	0	31.9647	0	0	3.08657	0	3.09839	0	2.24693	0	0	1.79395	0	0	2.22327	0	2.2351	0	0	0	0	0	0	0	0	0	0	0	0	75	92.9872	0	0
SUSD2	48.8715	80.6851	48.4745	0.00850612	0	19.2585	91.0478	37.9139	37.5473	97.1065	39.9539	37.8666	73.8647	14.4317	76.1235	38.5584	66.5445	31.6935	34.1828	67.8942	33.8931	27.7439	44.8912	46.9543	46.671	48.9357	87.4586	55.3158	52.9683	89.3921	57.3675	30.4089	75.5085	100	79.0208	100	4.11469	75	98.5809	23.194	0
TMX2	48.8319	87.3211	70.7781	0.00850612	76.3563	57.0956	61.684	91.9584	91.7455	86.3693	90.1431	91.1542	69.702	100	72.28	100	77.0222	100	100	74.9002	100	100	80.0142	100	81.0312	100	13.4224	100	100	15.3087	100	100	16.2902	100	19.2112	100	0.178712	25	92.2718	81.894	0
SLC1A4	48.8121	81.1233	52.2114	0.00850612	0	40.2791	50.7805	44.0043	41.2961	81.4066	39.2148	40.3737	41.8283	24.1905	44.5364	38.5584	52.649	55.8597	53.2758	35.3529	48.2912	41.8344	46.9726	59.4227	41.4735	48.9357	66.6332	45.4943	44.8084	32.1547	44.974	19.0317	66.1187	100	11.0632	100	61.617	75	92.6384	18.854	0
SDC2	48.7976	65.3511	32.8524	10.4132	0	36.9678	82.7933	64.1556	63.6471	94.3834	58.5028	62.3936	83.5974	46.9299	84.9101	62.6123	89.4986	75.3607	76.6438	90.1949	80.0615	76.5233	91.8756	79.9502	92.5497	100	59.9574	51.7739	47.9541	64.2561	51.0466	21.5201	54.6298	35.0402	59.3011	34.025	51.4233	100	93.6613	18.157	0
CD248	48.7602	65.2063	24.929	2.11866	0	26.3777	94.359	49.8463	52.6845	98.1885	56.4096	54.21	93.6377	27.2559	94.0516	62.6123	59.8273	54.7658	56.5752	60.9875	59.3129	52.3414	46.5705	59.4227	48.4508	62.2457	68.5726	62.3463	64.1911	72.3746	61.3647	39.1536	63.5998	100	67.9399	100	42.5341	100	98.1788	9.8247	0
EVI2B	48.7196	0	0	0	0	0	96.3103	31.7526	30.6528	98.8039	32.3912	30.9603	93.8387	9.51212	94.2171	30.6942	58.8103	24.0421	23.8825	59.9902	25.9816	20.0323	38.3988	46.9543	40.3027	48.9357	62.4763	44.9799	43.3657	66.5918	44.974	18.3448	73.5691	100	77.2824	100	0.240052	100	94.359	7.4358	0
VANGL1	48.7133	0	0	0	0	0	5.63505	12.9021	13.0085	40.6725	14.8534	13.6708	8.83396	0.953206	10.0047	9.81552	9.93377	0	0	9.4357	0	0	10.5369	0	11.211	0	41.6746	21.6296	20.2815	46.1152	21.8425	4.03665	19.4891	21.7833	22.7412	22.5178	2.51455	25	92.0057	51.387	0
LGR4	48.7108	71.285	24.728	0.0926658	0	14.9243	37.2635	48.2852	50.9934	74.0257	48.7228	51.2535	28.0038	25.6812	30.8538	50.4435	66.9702	63.1563	66.1424	68.3838	69.7966	64.8266	72.5757	59.4227	74.4442	62.2457	0	0	0	0	0	0	0	0	0	0	5.55816	50	97.6762	11.144	0
SIT1	48.7095	39.4846	7.95885	0.00850612	0	8.86944	60.1289	13.0499	15.1845	85.6701	15.0603	15.7167	65.0426	3.63986	67.6561	19.8557	4.7895	0	0	4.26741	0	0	5.1561	0	5.4281	0	57.5035	15.4801	14.948	61.9619	15.0012	1.96094	78.6897	17.1121	81.8827	16.5242	0.258444	75	91.7987	14.246	0
TMC4	48.6607	0	0	0	0	0	58.8458	28.7961	34.3307	85.0617	30.641	34.6263	58.562	11.2234	61.412	33.5501	48.6518	45.1218	49.1485	49.4065	48.2912	41.1963	52.176	46.9543	54.1627	48.9357	67.2718	32.6632	33.9995	71.1566	32.8583	11.4572	58.834	35.0402	63.2569	34.025	0	50	96.0738	28.287	0
DDR1	48.651	80.2681	51.0762	0	0	17.189	66.4617	61.5184	60.4778	86.5155	53.6897	58.9167	64.9834	45.145	67.4669	56.0253	74.8108	35.9863	35.5842	71.8528	35.3891	28.6113	76.632	39.5037	78.2285	39.6878	77.5781	38.1445	36.8732	80.7829	38.0854	13.1046	80.6646	35.0402	83.6566	34.025	5.47982	100	96.5527	6.6023	0
EFNB2	48.6482	46.6858	11.5894	4.00687	0	21.1802	49.9586	52.8619	49.8936	80.9669	50.6859	49.3614	39.4276	30.6384	42.5378	50.4435	65.1017	63.1563	66.0714	64.0699	62.837	57.08	59.508	59.4227	61.5539	48.9357	56.0608	41.4026	39.3094	60.6138	41.4262	14.9376	51.7207	100	38.2746	100	10.1506	100	94.6369	10.346	0
SLMAP	48.6054	73.1718	43.1764	6.75342	0	100	60.5132	43.413	42.3723	85.8506	45.5061	42.6679	49.2904	21.8387	52.5071	48.4508	54.7895	43.3361	44.1284	55.9132	46.6	40.1447	57.2493	46.9543	59.236	48.9357	69.4596	46.606	45.6362	73.1906	46.0088	19.5316	63.6116	26.7621	67.9518	26.1134	0.679557	50	91.5386	76.335	0
SLC12A2	48.5806	78.8046	53.8434	6.75342	0	57.0956	67.6029	40.3737	37.0151	88.8073	38.2332	36.6367	37.571	20.8463	40.7994	38.5584	38.1031	28.4177	27.1701	17.8013	0	0	20.8846	0	22.1381	0	56.0608	58.1244	54.2928	60.6138	57.3675	27.8223	39.7824	100	44.7375	100	4.27388	75	93.3302	51.495	0
TSPAN8	48.5476	82.9031	52.1878	0.00850612	0	14.9243	93.4839	31.9004	32.3557	97.9021	33.1067	32.5804	88.9546	10.663	89.7824	32.1665	60.0047	41.438	45.2696	61.2187	44.5719	38.1101	54.6003	46.9543	56.587	48.9357	78.0097	35.5605	33.7748	81.1613	35.7971	11.3534	65.693	23.0783	69.903	24.1176	23.2605	75	93.5608	9.7056	0
GPRC5C	48.4962	53.552	18.4839	0.978491	0	17.189	62.7247	40.7285	44.9976	86.8713	41.2133	45.1159	62.5237	18.485	65.2791	42.1239	72.6348	64.1083	65.9177	74.064	70.719	66.2787	72.0672	68.0932	73.983	70.4175	48.4863	35.7202	34.4726	53.0333	35.6256	11.3455	49.048	29.6831	54.0208	28.9368	1.13038	75	92.9044	30.754	0
KIRREL1	48.4563	71.9183	46.5587	0.369778	0	29.3992	0	0	0	0	0	0	0	0	0	0	67.7625	45.1218	48.6518	69.1553	48.2912	41.8344	63.3278	46.9543	65.3619	48.9357	22.4456	46.0028	49.0539	25.8219	46.0088	23.8786	33.3018	100	38.0026	100	0	75	97.0672	2.5251	0
CADM3	48.4396	46.7823	18.0227	4.00687	0	21.1802	91.6154	40.6575	33.9286	97.3118	35.3595	32.9588	93.6613	21.8387	81.7999	35.868	97.6112	69.4477	66.1187	97.6154	62.837	57.592	97.8713	59.4227	98.0369	48.9357	88.6057	29.4761	28.9853	81.8295	29.2278	7.78624	96.3694	16.2488	86.0158	15.6517	2.13558	75	95.8609	5.8089	0
PIEZO1	48.425	45.5507	12.4172	0.978491	0	17.189	53.5714	59.0705	61.4711	82.7173	61.3411	62.0506	68.9333	32.2809	71.5232	59.1592	34.65	41.438	43.413	35.0457	44.5719	37.2411	37.3463	0	39.2029	0	36.684	44.9799	46.2748	41.1069	44.5187	20.1232	29.1627	100	33.6743	100	3.89722	75	95.2282	37.759	0
SLC12A9	48.3941	82.1589	61.0336	0.978491	0	60.6492	77.4539	59.4371	58.3254	92.5432	58.9404	58.355	66.2133	36.8471	68.8032	59.1592	22.8832	24.0421	22.7472	19.0626	0	0	25.4494	0	26.9158	0	37.0211	20.4529	19.9385	41.4499	20.3406	3.71844	42.0648	24.6748	47.0731	24.1176	0.266284	75	96.4167	10.339	0
LRRC26	48.3793	0	0	0	0	0	91.8046	14.605	18.1883	97.3732	16.5622	18.5904	86.5894	1.78821	87.6656	14.0374	3.42952	0	0	2.99088	0	0	3.34674	0	3.465	0	0	0	0	0	0	0	0	0	0	0	0.240052	50	95.2519	3.31	0
IFNAR1	48.3691	52.6745	15.6575	6.75342	0	24.8108	35.8266	64.5754	64.7706	73.1165	63.3751	64.7706	25.7332	45.145	28.5005	62.6123	47.28	59.1651	60.9035	48.0239	62.837	57.08	55.8893	59.4227	57.9234	62.2457	42.7566	11.9797	11.1282	47.3333	10.6788	0.926053	71.198	13.6235	75.1064	12.3403	14.0599	75	96.6296	2.6156	0
NRP1	48.3607	86.7023	69.8439	0.00850612	0	38.653	61.412	42.798	45.1277	86.2435	45.8136	45.7663	64.9953	19.2951	67.5851	45.4884	60.5724	54.7658	56.9182	61.8152	59.3129	52.6351	66.0123	68.0932	67.9872	70.4175	36.1045	62.3463	61.2228	40.5038	69.087	47.5439	21.9489	100	25.6149	100	15.3213	100	98.8292	17.875	0
FZD6	48.3507	82.6925	72.3983	0.369778	0	24.8108	32.7874	44.1462	44.5009	71.1199	47.5639	44.9503	34.6854	19.2951	37.8075	45.4884	37.1097	34.5553	37.2812	37.6139	36.9324	29.6452	36.1282	0	37.9257	0	84.6263	25.3134	26.36	87.0211	25.337	6.69137	64.5045	35.0402	68.8446	34.025	39.709	50	95.4884	8.0719	0
SERINC5	48.3381	44.2944	10.5724	0.00850612	0	8.86944	34.2301	36.9146	39.3094	72.0736	36.4357	39.2266	33.29	15.6498	36.2465	36.8141	15.9532	0	0	15.7514	0	0	12.9139	0	13.7299	0	54.7304	17.4905	17.5142	59.2538	17.662	2.97885	40.0367	21.7833	45.0095	22.5178	4.96022	75	93.7796	6.4307	0
EFNB1	48.3299	68.8067	31.8472	26.1273	0	46.2275	64.8947	52.3061	59.1887	87.7288	59.4962	61.2819	60.939	25.6812	63.6826	59.1592	75.0828	65.1549	68.5904	76.2786	68.7441	63.7824	75.2602	68.0932	76.9395	70.4175	58.8103	52.7554	50.9342	63.2273	52.0281	24.3511	71.198	100	75.1064	100	6.90608	100	94.7789	20.442	0
NOTCH3	48.3236	67.143	35.395	0.978491	0	32.2907	89.0137	56.3978	53.7961	96.4394	58.1599	54.0918	91.0005	30.6384	91.6036	56.0253	63.8363	58.018	60.7734	65.2294	62.837	57.592	58.491	59.4227	60.5724	62.2457	94.9799	47.3037	46.5823	95.7604	48.7524	23.3647	91.4912	100	93.0759	100	46.9839	50	99.7871	9.4538	0
TMEM97	48.3139	78.9876	47.0435	0.0926658	0	38.653	69.3945	30.6528	33.7985	89.5448	31.3328	33.9286	55.4636	10.663	58.5501	32.1665	70.9201	52.3711	52.0932	72.3439	55.8006	48.7761	72.9068	59.4227	74.7517	62.2457	76.0525	29.4761	28.6069	79.4584	29.5057	7.83891	87.6183	18.6377	89.7588	18.193	1.70465	0	92.325	81.014	0
GPR82	48.3076	70.7129	43.957	0.978491	0	35.4659	3.57143	3.56552	3.56552	33.9318	3.68377	3.66604	3.65421	0	3.7843	0	7.00095	0	0	6.3818	0	0	5.67644	0	5.93661	0	11.2228	10.3063	10.2294	12.565	10.6788	1.07912	24.7576	12.0211	28.9853	12.3403	0.161969	50	93.413	10.806	0
PANX3	48.3048	40.5551	8.58562	0.00850612	0	8.86944	3.16935	0	0	32.4406	0	0	3.47682	0	3.57143	0	2.95648	0	0	2.5473	0	0	3.02744	0	3.16935	0	0	0	0	0	0	0	0	0	0	0	3.90411	50	92.8453	10.876	0
PACC1	48.2895	81.1545	57.1074	0.369778	0	100	0	0	0	0	0	0	0	0	0	0	75.8869	37.0388	35.2886	15.7287	0	0	47.6348	46.9543	20.3997	0	0	0	0	0	0	0	0	0	0	0	0	50	94.8675	0	0
BTN2A1	48.277	54.0819	21.2394	88.4191	0	51.6675	46.47	64.7588	64.2621	79.1351	66.3493	64.3921	47.8359	40.2893	51.0525	62.6123	57.0246	75.3607	74.799	58.1197	75.0532	71.0032	65.1727	79.9502	67.0766	77.513	25.1951	50.8396	49.3969	15.3087	50.1833	22.976	25.8219	100	13.9191	100	37.6434	100	94.9917	8.8672	0
HEG1	48.2696	79.9113	55.3098	0	0	14.9243	62.4468	45.3761	46.4995	86.7574	47.6703	47.0553	59.5553	20.8463	62.3936	46.7774	51.4073	49.7517	49.6452	52.2501	53.0156	46.8343	53.6424	46.9543	55.5818	48.9357	77.7791	33.0712	32.8169	80.9484	33.0298	10.4721	51.36	100	56.2441	100	11.4206	50	99.6334	1.9057	0
GDPD1	48.248	82.9751	57.4858	0	0	51.6675	7.0246	12.2812	8.78666	38.131	7.3912	8.06528	10.9035	3.63986	8.96405	9.81552	20.3288	0	0	19.5432	0	0	25.4139	0	23.7701	0	57.8642	50.8396	49.0303	20.8668	50.1833	22.6244	73.3858	100	41.982	100	0	50	93.2001	46.848	0
CADM1	48.2305	79.3645	49.3496	0.369778	0	51.6675	36.4357	28.4059	25.6268	70.8459	23.6105	24.6334	51.3009	10.663	21.9962	22.0376	63.2332	70.2164	68.4425	64.619	69.7966	64.5157	71.0738	68.0932	73.0132	62.2457	58.8103	51.7739	51.6852	37.9849	51.0466	25.2267	78.1339	35.0402	46.1802	34.025	10.4821	75	96.0442	13.691	0
NINJ2	48.2282	92.6496	80.7119	0	0	12.3049	32.8288	25.6149	21.9962	70.8223	25.4494	21.9253	23.8647	6.7744	22.079	23.6873	78.5478	28.4177	27.1701	17.2151	0	0	33.2427	0	17.0648	0	45.3997	20.2933	20.5061	34.8806	20.3406	4.02254	73.776	29.6831	49.1663	28.9368	0.633868	75	92.7093	7.5539	0
CDH11	48.2023	73.9168	45.8491	0.0926658	0	29.3992	74.0184	28.4059	31.114	91.3023	30.0378	31.4215	54.0208	8.8755	57.0719	30.6942	23.7819	28.4177	28.5655	23.8492	25.9816	20.0323	22.1736	0	14.8652	0	48.7346	50.8396	51.3955	53.258	50.1833	24.8462	67.5674	35.0402	71.6828	34.025	6.81538	75	97.6348	6.1587	0
VSIG2	48.1912	0	0	0	0	0	87.3522	24.3732	27.8146	95.879	26.3482	28.0629	90.0307	6.7744	90.7403	27.1168	19.359	0	0	19.2685	0	0	25.8869	0	27.3888	0	77.5781	31.5043	30.2744	80.7829	31.8354	9.05743	81.0667	35.0402	84.0114	34.025	0	75	94.9917	1.2871	0
ASGR2	48.1828	93.408	82.3794	0	0	8.86944	83.4674	12.6301	13.7535	94.6357	14.54	14.333	90.8704	1.78821	91.4735	14.0374	96.2867	39.2621	38.7122	96.443	42.1239	35.7765	97.7767	46.9543	97.9423	48.9357	89.741	52.7554	55.5582	91.2902	52.0281	29.1942	96.5468	100	97.0908	100	33.9085	75	95.1928	5.838	0
VMP1	48.1588	57.2823	24.3969	2.11866	0	21.1802	85.939	77.5071	80.6883	95.41	81.2204	81.8117	74.6925	100	76.9276	100	82.9234	63.1563	64.3567	83.9575	61.3233	54.8402	78.4532	79.9502	79.9432	77.513	11.7609	11.9797	13.8363	13.2805	12.1866	1.84526	26.5728	13.6235	30.8893	13.7364	0.631842	25	94.2289	99.995	0
LRRC4B	48.1572	72.9031	42.1121	6.75342	0	44.6783	57.9115	28.8671	27.1287	80.5192	21.7479	25.9697	72.28	13.84	63.2096	27.1168	86.2346	66.1601	62.5473	78.0159	57.3557	51.5638	84.9338	59.4227	75.4967	48.9357	84.851	30.6114	30.4754	49.9882	30.4636	8.80378	93.1646	35.0402	72.4338	34.025	0.992732	50	97.3746	8.7382	0
ATP2B4	48.1324	79.2219	50.3784	0.978491	0	51.6675	85.5132	68.206	63.316	95.2904	65.2909	62.3344	86.6485	43.4601	87.7129	59.1592	71.9607	77.2942	76.4428	73.3142	75.0532	70.768	76.1235	100	77.7554	100	51.0939	47.9305	44.7966	55.6705	47.351	19.0213	45.9733	26.7621	51.0111	26.1134	1.48228	75	93.3302	50.795	0
GPRC5A	48.0897	93.6812	83.1599	0	0	12.3049	84.1769	31.6876	33.0535	94.8391	33.3018	33.3136	83.1008	11.2234	84.4962	33.5501	17.5851	0	0	17.454	0	0	14.4749	0	15.4447	0	90.6516	26.7384	27.5071	92.0648	26.9868	7.49979	92.7389	19.5128	94.1757	19.0129	2.08997	75	92.7507	14.552	0
LRP10	48.0765	81.6809	61.3765	2.11866	0	49.5979	86.0809	81.25	84.9811	95.4526	89.6346	87.1807	82.1192	63.8172	83.6211	100	62.9612	63.1563	67.662	64.2651	68.7441	63.7824	73.0369	74.4854	74.8817	77.513	24.3377	17.869	18.9451	27.785	17.8512	3.41781	43.1587	23.0783	48.2379	22.5178	0.925731	100	96.7065	7.3285	0
PCDH1	48.067	77.5158	56.1022	0.369778	0	32.2907	37.5296	45.3051	42.5024	74.1798	43.3597	42.053	36.7431	21.8387	39.9598	42.1239	49.2431	61.2405	62.7956	50.0323	59.3129	53.7293	55.6764	46.9543	57.6632	48.9357	68.3775	56.5989	56.8354	49.3791	55.9011	30.5996	75.5558	100	48.3385	100	2.29566	75	98.711	17.537	0
ROR2	48.0627	79.3386	52.5189	0.00850612	0	23.0724	28.2876	25.7155	30.9248	67.956	27.6254	31.3269	39.8061	8.36019	42.9281	29.9491	17.2777	0	0	17.1469	0	0	15.3382	0	16.2961	0	71.0915	55.3158	51.9158	74.799	59.1947	31.4349	37.8193	100	42.7271	100	18.1265	75	96.4286	15.191	100
LRP11	48.008	0	0	0	0	0	60.6788	61.7668	57.6277	85.9274	55.2507	56.1377	43.0345	45.145	41.1069	56.0253	56.8472	68.4189	67.7744	48.5527	61.3233	55.3295	65.4447	68.0932	48.167	62.2457	18.9747	18.07	18.7677	21.9489	18.0641	3.33183	42.6857	20.6244	47.7235	19.9685	0.548783	75	96.6651	6.1582	0
CD63	47.9897	79.3451	46.807	0.0926658	0	33.8813	91.4735	100	100	97.2626	100	100	96.0501	100	96.2394	100	96.0738	100	100	96.2685	100	100	96.8307	100	97.0553	100	26.6438	49.935	50.0946	30.233	52.0281	28.3518	47.5225	100	52.513	100	100	100	93.5608	29.095	0
SLC7A2	47.9838	51.1166	15.7167	0.978491	0	19.2585	86.9678	44.0338	46.1684	95.7458	46.9726	46.878	73.3089	15.6498	75.6268	40.2495	90.5274	39.2621	38.7122	91.1643	42.1239	35.7765	92.1831	46.9543	92.8098	48.9357	59.5376	18.2178	17.6798	63.8718	18.2711	2.93063	64.2443	23.0783	68.5844	22.5178	0.637933	75	93.6968	5.3409	0
HLA-DQB1	47.9643	0	0	0	0	0	90.894	49.5743	51.5137	97.053	52.5662	52.2114	93.3893	24.1905	93.8269	53.0038	18.886	0	0	18.834	0	0	18.3065	0	19.3827	0	69.0693	41.0596	39.0847	72.824	41.0773	14.7552	45.8491	35.0402	50.8869	34.025	7.66113	100	94.5601	0.43815	0
CLEC2B	47.8986	0	0	0	0	0	70.6954	44.2053	44.158	90.0329	47.0553	44.6192	45.9674	17.0495	49.1485	42.1239	69.3709	28.4177	27.7377	70.9203	30.434	24.5233	48.7938	46.9543	50.7332	48.9357	9.83325	11.9797	10.2826	10.5073	12.1866	1.08999	16.0123	13.6235	18.8742	13.7364	38.6024	50	93.6377	4.221	0
MARVELD2	47.8679	0	0	0	0	0	9.78004	14.2029	15.5747	48.1993	16.237	16.0714	12.6419	0.953206	14.3094	9.81552	30.1561	37.0388	40.2909	30.5845	39.5518	33.0195	37.3699	0	39.2266	0	56.658	14.7942	14.4749	61.1696	15.0012	2.06007	60.0757	17.1121	64.4986	17.3792	2.34423	50	91.9347	17.703	0
FAM174B	47.8675	64.704	33.4555	0.369778	0	21.1802	42.1476	28.2699	31.8827	76.9308	29.21	32.0246	28.7252	9.51212	31.6698	31.4274	19.5601	0	0	17.0786	0	0	20.4588	0	13.6353	0	63.3456	18.886	19.3827	67.4137	18.9274	3.61086	80.5404	24.6748	83.5561	24.1176	0	75	92.4078	7.8414	0
ABCC1	47.8536	82.9391	59.6263	0.0926658	0	100	47.1854	54.1332	56.457	79.5152	61.276	58.3018	47.1736	27.2559	50.3193	59.1592	26.017	28.4177	29.4052	26.0765	30.434	22.5347	29.7658	0	31.4806	0	35.052	65.4151	62.3285	39.3981	64.3981	36.7304	21.5468	100	25.1537	100	7.00781	100	93.9688	37.778	0
ICAM5	47.8276	75.2914	41.7337	0.369778	0	23.0724	58.4733	19.0516	14.7824	68.5962	13.6116	13.2214	39.2029	6.7744	19.087	9.81552	71.3813	45.1218	42.9872	4.97773	0	0	62.4763	46.9543	5.45175	0	98.2084	70.0331	70.4293	9.58491	69.087	47.5439	76.0939	100	9.79778	100	3.12828	50	98.7228	42.579	0
SLC16A7	47.7719	51.1442	14.7469	0.369778	0	17.189	12.9376	12.701	10.0993	52.9668	14.5991	10.6197	6.20861	0	6.98912	0	33.1481	24.0421	24.8758	33.5825	25.9816	20.0323	20.4115	0	21.6296	0	85.1289	48.575	48.6755	87.4645	48.0605	22.2532	63.2391	100	67.5438	100	1.80938	75	92.4078	19.43	0
SCARF2	47.7627	65.4594	26.4073	47.1297	0	46.2275	68.7796	42.254	43.2356	89.3012	45.2105	43.8032	62.5355	17.0495	65.3027	42.1239	14.3448	0	0	14.0135	0	0	13.8836	0	14.8297	0	64.3389	38.1445	38.9073	68.3716	38.653	15.3522	52.0991	100	56.9123	100	0.345527	50	96.5705	23.942	0
ANO6	47.7034	67.7252	32.6395	67.6158	0	100	46.2807	51.7857	54.1746	79.0253	58.1244	55.7356	55.369	22.9252	58.4792	53.0038	43.886	60.2294	63.2332	44.6547	66.6391	61.2829	55.4754	68.0932	57.4622	70.4175	29.9432	65.4151	59.6204	33.698	64.3981	33.5802	12.9316	100	15.0367	100	67.3057	75	94.7493	12.462	0
STX1A	47.6463	70.5072	37.2871	10.4132	0	38.653	72.2327	28.1693	26.1235	86.4895	23.5632	25.3784	76.3009	11.2234	71.9371	24.9231	91.9702	65.1549	61.4298	71.0185	55.8006	49.9703	92.5615	59.4227	72.9068	48.9357	96.5527	19.7611	19.8675	9.82734	19.2053	3.34038	93.6377	10.0166	10.5192	9.70885	7.25606	75	91.4735	5.7894	0
HVCN1	47.5845	69.0212	34.6854	0.00850612	0	12.3049	39.6701	17.4373	20.2578	75.4448	18.2474	20.4115	58.5501	4.48828	61.4002	19.8557	52.8146	28.4177	29.4052	53.7234	30.434	22.5347	38.0085	46.9543	39.9125	48.9357	35.052	41.4026	43.6022	39.3981	41.4262	18.5689	37.299	100	42.2185	100	1.48948	75	91.8638	22.759	0
ADCY9	47.5793	0	0	0	0	0	46.0324	42.4314	41.237	78.8806	42.9281	41.4617	32.4503	16.3331	35.395	39.4631	26.3836	24.0421	24.8758	26.5069	25.9816	20.0323	25.1183	0	26.5847	0	30.2862	39.8238	42.0412	34.0823	39.8179	17.1467	31.185	100	21.8307	100	1.54422	100	93.0286	4.0554	0
DRD2	47.5792	55.1642	24.4678	14.9288	0	29.3992	62.2812	13.7299	13.86	86.6509	9.77412	13.3042	56.859	4.48828	59.8746	14.0374	11.3647	0	0	10.9508	0	0	6.23226	0	6.49243	0	0	0	0	0	0	0	0	0	0	0	6.967	50	92.7862	6.1292	0
SLC23A3	47.577	71.8492	43.7796	6.75342	0	43.1824	23.9475	10.2176	16.6982	64.5665	11.9383	17.0412	8.36093	2.72897	9.43709	17.3191	57.1547	31.6935	34.1828	58.2653	33.8931	27.7439	36.6012	0	38.3988	0	0	0	0	0	0	0	0	0	0	0	0	50	92.9399	8.7002	0
LAT2	47.5308	80.6788	54.6949	0.00850612	0	12.3049	71.6414	19.5956	20.1632	90.368	20.7545	20.3879	75.4257	4.48828	77.5899	19.8557	15.1727	0	0	14.9601	0	0	14.5814	0	15.5511	0	96.7952	13.2864	13.4047	97.2446	13.109	1.5995	93.2888	15.35	94.5542	14.8148	2.07641	25	91.5386	39.915	0
WSCD1	47.5115	90.1207	78.6069	0	0	26.3777	17.9044	15.8704	13.1859	48.4664	11.7254	12.1097	22.5047	5.13575	8.31362	14.0374	41.036	53.6128	50.6504	41.6924	55.8006	49.9703	47.3865	46.9543	49.2668	48.9357	0	0	0	0	0	0	0	0	0	0	0	25	97.3628	0.71897	0
MXRA8	47.4547	79.0984	49.1485	0.369778	0	30.8361	90.0426	65.8349	67.2422	96.7762	66.6095	67.2304	90.1254	43.4601	90.8231	62.6123	80.0851	58.018	62.1925	81.2247	64.1734	58.1048	76.7148	68.0932	78.2994	70.4175	75.8219	44.9799	44.2526	79.2514	45.447	19.7208	72.7058	100	76.4901	100	37.9931	75	95.9733	8.8688	0
SGCD	47.4507	0	0	0	0	0	34.644	25.5203	22.28	72.3156	27.377	22.623	19.9149	6.22689	22.5639	26.0229	50.343	37.0388	37.8252	51.2009	39.5518	33.0195	46.9016	46.9543	48.7701	48.9357	45.3997	49.935	44.1462	49.9882	53.2817	21.1146	54.8072	26.7621	59.4667	28.9368	2.85739	75	95.2105	5.5473	0
RNF130	47.4145	0	0	0	0	0	48.2202	51.0111	50.6977	80.0388	45.7545	49.4324	39.2857	35.2687	33.6684	44.3531	63.1504	68.4189	65.0899	50.514	66.6391	61.6895	53.394	68.0932	55.3926	62.2457	10.5783	10.3063	10.4423	11.6131	9.56126	0.869014	21.2926	12.0211	24.8522	10.7918	0	75	94.2408	2.3597	0
SLC38A2	47.3899	57.0662	21.1093	61.6433	0	44.6783	90.8467	86.5953	88.3869	97.0365	87.3581	88.9782	93.4603	100	93.8742	100	91.0241	83.6684	83.6329	91.6492	86.4711	84.543	89.2502	100	90.0426	100	38.2569	33.8754	33.219	42.6916	34.3484	11.1081	10.939	100	12.4882	100	3.16406	75	93.2474	67.548	0
TAS2R13	47.3717	63.7545	30.3098	26.1273	0	40.2791	3.11022	0	0	32.2045	0	0	3.1457	0	3.18117	0	3.12204	0	0	2.7119	0	0	2.85005	0	2.95648	0	0	0	0	0	0	0	0	0	0	0	0	50	92.3368	3.7806	0
TSPAN14	47.2901	38.5639	7.3912	0.369778	0	14.9243	28.4473	40.8231	43.0582	68.0714	42.798	43.6022	28.1575	15.0121	30.9957	39.4631	52.7554	34.5553	34.2893	21.4718	25.9816	20.0323	32.0482	0	28.3586	0	29.3579	21.2571	21.4877	33.0712	21.2985	4.43208	30.097	24.6748	34.715	24.1176	18.3601	50	93.8801	8.0523	0
MMP14	47.2664	83.8543	55.4636	0.00850612	0	32.2907	93.141	57.1429	66.4144	97.7927	67.2777	69.6192	93.9688	28.9427	94.3354	66.4262	80.026	68.4189	71.464	81.1752	73.3207	68.6842	71.7242	74.4854	73.6518	77.513	54.4111	48.575	46.5114	58.9522	50.1833	23.2043	45.9733	35.0402	51.0111	100	18.1847	75	96.7715	10.478	0
ATRN	47.2524	81.6686	60.6079	0.978491	0	100	19.5305	57.2966	58.0653	60.6094	53.7961	57.4149	30.4872	43.4601	33.5265	59.1592	55.1798	76.7029	75.8042	56.2887	75.0532	71.2587	56.457	74.4854	58.4437	70.4175	65.4269	70.0331	67.6798	69.3709	69.087	43.3672	62.364	100	66.7159	100	1.83829	100	99.5861	14.702	0
GPRC5B	47.1439	0	0	0	0	0	87.7602	53.4177	51.4073	83.4427	46.2039	49.8344	86.9324	38.6285	50.6031	46.7774	94.9385	83.6684	83.8281	84.8736	82.4622	78.8848	87.2162	79.9502	85.5132	77.513	87.3049	23.2675	23.1788	20.8668	22.9659	4.81534	84.7091	26.7621	16.6982	26.1134	31.5155	75	92.5083	1.6745	0
THSD7A	47.1436	77.5225	48.096	0.0926658	0	24.8108	11.2169	10.0106	11.7431	50.5963	11.7018	12.4527	9.51987	0.953206	10.7734	9.81552	37.4882	37.0388	39.3567	38.0172	39.5518	33.0195	37.6892	46.9543	39.5814	48.9357	45.7545	54.0031	56.5989	50.3725	53.2817	30.3106	62.0506	100	66.4262	100	0.928351	50	99.7635	0.60343	0
TXNDC15	47.1353	64.6764	33.8576	47.1297	0	65.4506	31.315	72.8654	71.878	70.0869	70.6599	71.1802	47.7886	63.8172	50.9934	77.0991	41.6509	80.5109	80.1561	42.3246	78.4709	74.9467	51.0407	74.4854	51.9986	70.4175	33.763	21.8247	22.5993	37.9849	21.5468	4.67733	30.9898	26.7621	35.6433	26.1134	0	75	95.7959	17.026	0
CD74	47.1073	81.8776	57.9588	0.00850612	0	23.0724	97.895	85.1348	89.2975	99.3291	82.0187	88.6057	99.0303	63.8172	99.0539	77.0991	95.6481	81.7999	82.8761	95.882	82.4622	78.8848	96.8661	100	97.0908	100	53.5123	70.0331	63.6175	58.0948	69.087	38.3519	73.2143	100	76.9868	100	72.694	100	95.0982	12.498	0
GGT7	47.0959	61.6791	29.0918	67.6158	0	49.5979	77.85	73.2675	73.983	92.6997	70.0213	73.1788	76.833	56.6355	57.5331	70.9023	78.2994	81.1909	80.5996	79.496	79.2987	75.9178	83.4555	74.4854	84.6263	70.4175	51.9158	36.7136	36.4711	45.4411	36.6485	12.7307	54.6062	35.0402	15.5393	34.025	0.455314	75	97.3273	13.164	0
IL6ST	47.0397	77.3808	58.8813	0.978491	0	30.8361	78.666	82.474	81.7289	92.9794	78.5655	80.6528	82.3794	63.8172	83.8576	77.0991	86.6012	77.8974	78.6306	87.4887	80.0615	76.8093	84.1769	100	85.324	100	74.7635	70.0331	72.623	78.2994	69.087	50.845	52.5307	100	57.3202	100	43.9609	100	97.759	27.461	0
SLC39A14	47.0339	83.7895	64.1675	0.0926658	0	57.0956	87.4231	56.2204	61.3529	95.9043	59.3898	62.4882	86.483	32.2809	87.5828	62.6123	90.7994	54.7658	55.6883	91.4129	59.3129	53.7293	94.2999	59.4227	94.7375	62.2457	54.4111	47.3037	49.2904	58.9522	46.6887	22.885	72.3983	100	76.1826	100	4.45221	75	94.1757	30.71	0
PLXDC2	47.0064	63.6979	25.3903	0.978491	0	19.2585	40.8113	41.0005	39.9953	76.1462	43.1764	40.492	46.2748	15.6498	49.4442	40.2495	19.5009	0	0	19.3944	0	0	19.0279	0	20.0804	0	71.4522	54.0031	53.1457	75.1596	53.2817	26.6064	78.0747	35.0402	81.3032	34.025	1.11845	75	96.7065	7.518	0
TMEM119	46.9702	83.5176	61.1518	0.00850612	0	43.1824	85.5014	34.6677	35.9626	95.2861	36.3647	36.3056	76.4664	11.8013	78.5005	34.3188	25.3784	31.6935	32.1665	25.4258	33.8931	26.7103	30.1502	0	31.8649	0	54.4111	58.1244	54.8013	58.9522	57.3675	28.3771	67.9399	100	72.0435	100	4.11469	50	92.5083	51.154	0
SLC16A3	46.9539	0	0	0	0	0	87.5296	40.1786	41.2252	95.9402	42.3309	41.8992	79.3992	17.0495	81.2677	42.1239	57.5568	24.0421	23.8825	58.7024	25.9816	20.0323	23.4272	0	24.7753	0	69.8321	40.764	40.1135	73.5454	40.6989	15.6037	39.4395	29.6831	44.3827	28.9368	5.41081	50	92.4432	36.943	0
RELL1	46.903	84.5905	61.9087	0.00850612	0	36.9678	19.7966	26.5137	24.7635	60.8735	27.8855	25	9.92195	5.13575	11.3056	22.0376	13.1386	0	0	12.7792	0	0	12.0861	0	12.843	0	30.2862	34.4253	34.4134	34.0823	34.3484	11.2978	12.299	100	14.1438	100	0	50	92.0471	24.129	0
CLDN3	46.8594	0	0	0	0	0	90.6812	26.6083	31.2796	96.9788	27.5248	31.457	85.7616	10.663	86.9205	31.4274	58.0889	52.3711	55.5345	59.2489	55.8006	49.3062	64.5814	59.4227	66.5681	62.2457	69.4596	36.276	37.7129	73.1906	36.2465	13.6583	54.4939	100	59.1828	100	5.15723	75	92.5556	6.093	0
TMEM167A	46.8408	49.1647	14.1793	67.6158	0	40.2791	36.9974	83.8635	83.2663	73.8529	80.9839	82.5449	49.0184	100	52.2351	100	73.8765	87.1452	86.6071	75.1832	86.4711	84.2316	73.0014	79.9502	74.8463	77.513	0	0	0	0	0	0	0	0	0	0	0	25	91.9052	94.891	0
FCER1G	46.8184	0	0	0	0	0	97.4101	51.8685	53.4177	99.1678	51.7857	53.5596	97.008	32.2809	97.079	53.0038	97.7886	63.1563	62.6537	97.865	57.3557	51.5638	94.4655	59.4227	94.8912	48.9357	63.3456	49.935	51.3482	67.4137	49.3732	24.8106	64.5873	100	68.9274	100	100	50	91.5386	16.561	0
IFITM3	46.8037	41.9885	9.2597	0.00850612	0	8.86944	97.9896	96.3754	96.3162	99.3566	95.8787	96.1211	98.3444	100	98.4035	100	98.8292	89.8297	90.3855	98.8635	89.3862	87.0766	99.1249	100	99.1485	100	26.0939	52.7554	57.9115	29.6772	52.0281	31.7293	9.83325	100	10.9863	100	7.40358	75	91.5386	98.077	0
FLG	46.7739	55.1883	18.2947	0.978491	0	19.2585	91.3789	15.5274	9.47256	97.2298	17.7271	10.0875	91.8283	1.78821	92.3841	14.0374	2.8264	0	0	2.43446	0	0	2.8264	0	2.921	0	98.6932	22.0967	19.5128	98.8292	22.1854	3.6824	98.0487	9.75047	98.2852	9.70885	3.64795	0	96.2867	19.888	0
HLA-DPA1	46.705	76.1404	46.4522	0.00850612	0	12.3049	91.4321	67.8453	71.0265	97.2483	70.6776	71.5587	95.2223	45.145	95.5061	70.9023	48.7938	30.2684	30.1325	49.5509	32.2966	25.6213	50.8869	39.3503	52.8027	39.6405	62.8016	58.1244	53.6306	66.9347	69.087	38.3519	60.5724	35.0402	64.9716	100	66.5586	100	94.4832	3.5118	0
DNAJC16	46.6556	81.1918	57.3202	0.369778	0	38.653	9.44891	14.1202	18.2592	47.7619	15.5925	18.5667	6.85904	0.953206	7.73415	9.81552	9.27152	0	0	8.77613	0	0	13.1268	0	13.9428	0	34.7386	46.0028	50.4849	39.0551	45.447	24.0006	14.1556	100	15.8231	100	0	25	95.1277	34.852	0
ADGRL4	46.6446	37.7436	7.06008	0.00850612	0	8.86944	73.3976	40.965	41.3198	91.0518	43.0937	42.0057	67.6561	15.6498	70.246	40.2495	60.1585	43.3361	44.903	61.3769	46.6	40.1447	39.5577	46.9543	41.3671	48.9357	35.4127	18.886	18.4366	39.7765	18.9274	3.21753	51.9868	21.7833	56.8058	21.1132	0	25	96.9371	8.7767	0
MPZL1	46.515	84.0892	61.2701	0.00850612	0	100	57.9411	65.8704	66.6154	84.6656	66.5445	66.6627	61.8851	52.3962	64.6641	70.9023	53.2758	69.4477	71.7597	54.1828	71.6178	66.498	54.6476	74.4854	56.6107	70.4175	49.0303	70.0331	72.2978	53.536	69.087	50.3604	18.7145	100	21.9016	100	61.0007	75	93.6968	49.783	0
TMEM200A	46.506	0	0	0	0	0	30.8184	14.9361	21.0147	69.7275	17.2304	21.3576	14.877	5.13575	17.0175	23.6873	20.6126	0	0	20.5063	0	0	10.5014	0	10.9745	0	57.5035	10.3063	11.5362	61.9619	10.6788	1.25837	82.3735	12.0211	85.2117	12.3403	0	50	92.1712	4.1384	0
CDH5	46.4834	52.3719	16.5799	0.00850612	0	12.3049	80.6173	46.7479	47.8713	93.6846	49.2727	48.5572	71.0856	21.8387	73.5572	50.4435	84.2006	58.018	60.9153	85.1708	64.1734	59.0285	77.1996	68.0932	78.7606	70.4175	60.8798	65.4151	62.3285	65.0485	100	100	66.8342	100	70.9851	100	100	100	97.4811	36.95	0
TSPAN6	46.4631	78.4033	61.7077	0.00850612	0	14.9243	46.943	38.588	45.6954	79.3879	40.2909	46.2867	53.2758	15.6498	56.3623	40.2495	76.3718	65.1549	69.1521	77.5475	70.719	65.3895	83.3136	68.0932	84.4962	70.4175	46.7833	38.9487	40.8349	51.4605	38.9546	16.094	41.3671	100	46.4167	100	1.06005	75	93.4662	5.5532	0
SLC8A1	46.4232	81.0797	54.6594	0.00850612	0	38.653	13.9309	13.4816	13.1149	54.2484	14.1556	13.3988	7.72233	1.78821	8.79849	14.0374	79.4702	43.3361	44.6369	80.5947	46.6	40.1447	72.5402	46.9543	74.4087	48.9357	64.9066	35.7202	33.834	68.8742	35.4778	10.6948	78.8434	19.5128	82.0246	19.0129	2.20524	50	92.7093	7.9341	0
AQP1	46.4067	0	0	0	0	0	96.4759	72.2564	73.0842	98.8634	69.2289	72.5166	97.3037	52.3962	97.3746	66.4262	95.7545	69.4477	71.4759	95.9444	72.4752	67.7296	95.3642	74.4854	95.7072	77.513	60.2058	42.3545	39.0255	64.4572	42.0234	14.4027	42.1358	24.6748	47.1263	24.1176	5.50585	100	92.1594	12.773	0
ENPP4	46.3928	61.4789	26.4309	4.00687	0	27.9328	42.869	44.8616	38.7299	77.2941	42.0944	38.1504	39.877	25.6812	32.1783	39.4631	47.8004	43.3361	43.4839	28.9451	33.8931	26.7103	33.1717	0	28.5714	0	30.2862	55.3158	55.2034	34.0823	54.6062	28.8033	59.1237	100	63.517	100	0.157955	75	96.5232	8.8654	0
FCGRT	46.3812	55.1279	20.5771	0.978491	0	21.1802	82.6041	81.3564	86.5539	94.3179	87.8784	89.7588	86.7431	52.3962	87.8075	77.0991	89.0137	72.5875	75.0237	89.7229	76.1116	71.75	90.0899	74.4854	90.8349	77.513	27.856	60.0461	62.0211	31.5397	61.3647	41.3174	35.0934	100	39.9184	100	51.894	100	95.4884	9.8103	0
GDPD3	46.3642	81.9083	57.2729	0.00850612	0	12.3049	52.8264	41.509	42.4905	82.3612	42.5851	42.6798	50.745	22.9252	54.0326	48.4508	41.8283	41.438	41.1306	42.5036	44.5719	38.1101	32.1665	0	33.8576	0	67.5378	34.8273	35.1112	71.4049	34.8806	12.0402	42.934	100	48.0073	100	0	50	94.3295	19.544	0
COLEC12	46.3479	75.8196	46.6769	0.369778	0	26.3777	72.8713	37.228	34.7682	90.8376	37.2398	34.7446	54.21	15.0121	57.2493	36.8141	49.3969	41.438	41.1128	50.1768	42.1239	34.6847	32.4858	0	34.1769	0	36.4061	54.0031	50.5913	40.8053	53.2817	24.0589	25.1656	29.6831	29.3519	28.9368	2.95347	50	98.3207	3.2213	0
SLC26A3	46.3435	83.6123	53.7015	0.0926658	0	17.189	95.9082	10.2886	11.3411	98.6727	12.0033	11.956	79.1391	1.78821	81.0194	14.0374	13.5407	0	0	13.2049	0	0	7.52129	0	7.89972	0	96.7479	65.4151	56.3742	97.2032	64.3981	30.036	21.2039	100	24.6925	100	6.04411	75	93.5371	7.3346	0
EPHB4	46.3052	68.1563	31.6462	6.75342	0	29.3992	61.1755	51.3718	62.973	86.1542	58.4082	66.1779	71.9607	27.2559	74.3377	62.6123	49.0776	58.018	61.7727	49.8517	64.1734	58.5728	54.2573	68.0932	56.2323	70.4175	14.8001	62.3463	64.7706	17.0944	61.3647	39.8583	25.2602	100	29.4584	100	6.77532	100	97.2682	2.3699	0
IGHE	46.2911	72.948	41.237	0	0	8.86944	79.1982	6.22635	6.77625	93.1814	7.13694	7.0719	4.4702	0	4.81315	0	0	0	0	0	0	0	0	0	0	0	0	0	0	0	0	0	0	0	0	0	0	0	97.1559	0	0
LMBRD2	46.2489	42.6371	9.48439	14.9288	0	26.3777	9.9929	15.4328	11.9442	41.0737	13.3042	11.4948	7.65137	2.72897	7.56859	9.81552	22.4574	24.0421	22.7472	17.1923	0	0	23.4981	0	19.1225	0	38.2569	49.935	51.7857	26.9631	49.3732	25.2865	44.7966	100	49.8522	100	0	75	93.614	1.1397	0
POP1	46.1405	90.499	75.5085	0	0	100	9.88647	10.324	6.81173	48.4235	11.6012	7.00095	17.4078	1.78821	19.7493	14.0374	8.75118	0	0	8.25036	0	0	11.3765	0	12.1216	0	21.2334	62.3463	63.9132	24.5092	64.3981	46.0408	18.4898	100	21.6533	100	0	0	92.2008	99.932	0
TMEM98	46.1264	59.2416	25.2247	61.6433	0	47.9364	51.2535	49.5151	52.0695	81.6422	48.439	51.8803	66.8165	30.6384	69.4063	48.4508	68.2592	60.2294	63.1031	58.9331	64.1734	58.5728	59.4371	59.4227	61.483	62.2457	0	0	0	0	0	0	0	0	0	0	0	25	94.6369	21.151	0
SDK1	46.1013	60.1704	26.2772	0.978491	0	23.0724	16.0241	18.3834	19.8202	56.8138	20.5771	20.2105	15.5393	2.72897	17.7862	17.3191	14.4631	0	0	10.0867	0	0	10.5724	0	11.2465	0	60.5251	42.3545	42.4314	64.7292	42.798	17.9208	62.908	100	67.2363	100	0.743101	75	91.4617	3.7174	0
TMEM163	46.065	0	0	0	0	0	49.5565	23.3385	22.15	80.2523	17.7625	21.1447	63.1623	9.51212	27.649	22.0376	26.2417	34.5553	31.93	26.3091	36.9324	30.7087	26.9276	0	28.4295	0	86.3706	28.9262	30.0142	69.7907	28.5951	8.38232	85.1112	29.6831	87.636	28.9368	0.127532	50	92.1003	10.639	0
HLA-H	46.0491	81.9021	57.2375	0	0	8.86944	89.7055	60.4423	64.9953	96.6705	66.3139	66.9229	74.3259	33.8095	76.6083	66.4262	0	0	0	0	0	0	0	0	0	0	0	0	0	0	0	0	0	0	0	0	0	50	95.6362	0	0
SLC16A2	46.0458	56.8832	20.6599	0.00850612	0	12.3049	54.4525	42.5142	42.9281	83.1072	40.9177	42.5851	40.3382	20.0427	43.4484	41.0773	74.0894	61.2405	60.7971	75.3924	59.3129	52.6351	70.8373	59.4227	72.7886	48.9357	33.4674	24.9468	25.6386	32.1547	25.0591	6.46215	62.4468	29.6831	28.536	28.9368	1.45018	50	92.4432	15.022	0
ATP11C	45.9659	63.002	26.0998	78.127	0	51.6675	12.4527	32.5686	34.3898	52.36	34.2597	34.6736	14.3921	12.7975	16.3198	35.868	46.736	34.5553	33.8517	47.5195	36.9324	30.7087	44.9149	46.9543	46.7006	48.9357	52.8619	33.426	33.964	57.3971	33.2545	10.9434	40.829	100	45.8787	100	3.01099	50	92.8453	12.228	0
PLXNA1	45.9163	61.8285	25.1183	67.6158	0	54.1213	45.8491	56.8709	53.465	78.7985	55.4222	53.1339	43.8505	36.8471	47.0317	56.0253	71.2512	51.0821	49.0244	29.5651	36.9324	30.7087	55.0733	46.9543	32.8879	0	75.2365	62.3463	66.9347	22.2564	61.3647	42.2894	60.188	100	15.2909	100	6.47996	75	99.6216	9.2934	0
PIK3IP1	45.916	39.16	7.89972	0.00850612	0	8.86944	77.7259	73.3858	68.413	92.6589	68.413	66.8638	71.5232	56.6355	73.9475	70.9023	41.5326	59.1651	58.9463	42.1933	61.3233	55.014	41.1069	68.0932	42.8571	70.4175	41.9525	18.7145	19.0516	46.4167	18.7263	3.44816	26.0702	24.6748	30.3394	24.1176	0.677433	75	93.9924	5.062	0
DAGLB	45.9072	77.8983	51.632	0.369778	0	43.1824	20.4707	56.9004	54.9905	59.3426	54.1391	54.3519	21.9134	36.8471	24.6689	53.0038	19.4655	0	0	19.3601	0	0	23.3917	0	24.7398	0	16.2311	36.276	36.5539	18.8683	36.4298	13.096	12.1216	100	13.9428	100	0.197506	50	91.9702	37.643	0
SEMA4B	45.8985	45.7183	15.0544	33.0179	0	30.8361	82.3321	67.0175	70.2223	94.2305	63.7299	69.6783	74.9882	56.6355	77.1405	70.9023	28.0038	41.438	42.526	28.2556	39.5518	33.0195	30.5818	0	32.2611	0	36.684	54.0031	55.3453	41.1069	54.6062	31.669	19.2289	100	22.4811	100	7.21428	50	98.2261	35.939	0
ATP2B3	45.8712	76.3415	40.1254	6.75342	0	36.9678	26.0525	15.1135	8.23084	42.5582	5.72375	6.30322	30.9011	3.63986	6.51608	0	39.0847	52.3711	49.2491	39.6325	49.8285	43.5171	37.3581	0	39.2148	0	87.5946	70.0331	69.093	9.75047	69.087	45.5479	92.6325	100	9.79778	100	1.24485	75	93.3302	24.27	0
TSPAN13	45.8675	70.9411	38.0558	0.978491	0	33.8813	75.6504	52.8027	53.4413	91.8914	47.3983	52.3179	77.176	38.6285	79.1864	48.4508	80.3453	76.0525	73.6755	64.9363	72.4752	67.9563	84.6145	74.4854	69.9976	70.4175	75.8219	27.3888	26.6793	79.2514	27.4716	6.84439	10.3477	29.6831	11.6722	28.9368	1.15147	75	92.662	2.667	0
NOMO1	45.8591	43.214	12.6537	67.6158	0	38.653	39.1202	71.8307	69.9385	75.1501	70.3938	69.2289	38.245	56.6355	41.3789	70.9023	41.0596	66.1601	64.9598	38.0765	61.3233	55.955	45.7663	68.0932	47.5993	62.2457	38.6649	30.0201	30.5464	43.1173	30.0201	8.97247	41.8519	35.0402	46.8247	34.025	0	25	99.527	18.538	0
OR4K3	45.8492	87.2221	72.4456	0.00850612	0	46.2275	3.07474	0	0	31.8028	0	0	0	0	0	0	0	0	0	0	0	0	0	0	0	0	0	0	0	0	0	0	0	0	0	0	0	25	92.9872	0	0
TRPM4	45.814	71.6337	23.2025	0.369778	0	19.2585	52.9624	48.8411	48.167	82.4361	53.8434	49.2431	51.1471	21.8387	54.4347	50.4435	28.5714	41.438	43.4011	28.8515	44.5719	38.1101	38.245	46.9543	40.149	48.9357	74.3496	32.2848	33.9877	77.9151	32.2197	10.9512	74.456	100	78.0215	100	3.78807	50	92.3605	21.173	0
PRR3	45.7863	80.641	56.7053	0.369778	0	100	20.6362	49.5033	48.6282	61.6572	46.3694	47.9778	31.2323	35.2687	34.3307	48.4508	27.2942	24.0421	22.3273	26.4255	23.3798	17.3702	33.834	0	34.4253	0	0	0	0	0	0	0	0	0	0	0	0	0	96.1625	29.643	0
OSTC	45.7699	80.4644	53.1812	0.978491	0	60.6492	78.2521	77.9092	81.8117	92.8375	79.9491	82.6632	85.4305	100	86.6604	100	84.6854	86.2169	86.7786	85.6292	87.8725	85.1388	90.0189	100	90.7758	100	66.8697	30.9957	31.3269	70.7663	31.1436	9.63421	72.6703	35.0402	76.4428	34.025	0	25	92.1298	93.294	0
ATP13A1	45.758	84.8162	65.4328	0.369778	0	65.4506	59.0823	81.7999	83.9522	85.1749	82.5331	84.1119	61.0809	100	63.8009	100	24.5506	34.5553	35.395	24.5788	36.9324	30.7087	30.0733	0	31.7881	0	12.6478	62.3463	63.2036	14.3921	61.3647	37.8588	18.549	100	21.7183	100	0	50	95.0982	94.92	0
TMEM238	45.7513	77.9984	49.9527	0	0	12.3049	9.33065	19.4241	20.5298	47.6025	21.7301	20.8964	8.40823	4.48828	9.49622	22.0376	8.89309	0	0	8.42542	0	0	9.20057	0	9.76821	0	90.4033	17.869	17.1476	91.8697	17.8512	2.76114	81.1258	18.6377	84.0705	18.193	0	25	91.6923	18.906	0
BRAP	45.7403	58.8976	20.175	54.7488	0	40.2791	46.2571	51.1116	49.3023	79.0096	51.4901	49.2668	59.2597	27.2559	62.0743	50.4435	68.6377	34.5553	36.4061	70.1846	36.9324	28.8533	59.2124	46.9543	61.3174	48.9357	20.1632	44.9799	46.4167	23.3325	44.5187	20.2084	36.0158	100	40.8408	100	0	0	95.447	59.286	0
ATP7B	45.6879	40.4111	8.46736	0.00850612	0	8.86944	16.0064	12.2398	12.2044	56.7952	11.211	12.2398	21.4286	2.72897	24.2431	9.81552	15.7048	0	0	15.5025	0	0	22.7531	0	24.0539	0	0	0	0	0	0	0	0	0	0	0	1.99633	25	92.7862	2.0983	0
LSR	45.6509	79.6033	40.6575	0.369778	0	23.0724	65.5038	42.3605	51.5847	87.9865	44.4891	52.5544	52.8619	20.8463	56.0194	48.4508	78.4768	62.2044	66.8401	79.6935	68.7441	63.0307	82.2493	68.0932	83.5501	70.4175	34.7386	38.9487	41.4735	39.0551	39.4986	17.8106	38.8245	29.6831	43.8091	34.025	2.39349	50	95.3938	9.6208	0
NDFIP2	45.6429	44.6968	10.8089	0.00850612	0	8.86944	45.4352	45.1041	39.9361	78.2962	41.2606	39.3094	47.3273	27.2559	50.5203	40.2495	69.6665	63.1563	64.132	36.6541	55.8006	49.3062	73.368	59.4227	45.8018	48.9357	0	0	0	0	0	0	0	0	0	0	0.679557	50	92.0234	6.6901	0
VSIR	45.4917	0	0	0	0	0	95.1395	66.8046	59.8037	98.4372	65.0662	59.035	94.1225	45.145	94.4655	62.6123	53.1812	48.232	49.3614	54.0981	49.8285	42.8131	54.3519	46.9543	56.3387	48.9357	42.4905	55.3158	50.1892	47.0199	54.6062	23.7105	52.2647	100	57.066	100	0	75	94.1935	19.973	0
ATRAID	45.3774	86.3397	66.7573	0	0	24.8108	74.0303	96.6	96.5705	91.3069	96.47	96.4522	82.6395	100	84.1178	100	87.8193	100	100	88.6551	100	100	91.2843	100	91.9465	100	49.7339	27.6786	27.0104	54.21	27.6549	6.90608	20.3642	26.7621	23.6932	26.1134	0	75	94.2526	30.394	0
CD46	45.3428	74.9929	34.9693	0.369778	0	21.1802	69.974	83.3491	86.7313	89.7484	86.82	88.2687	72.7412	100	75.0946	100	71.7242	75.3607	76.6675	73.0562	78.4709	74.7026	79.3283	74.4854	80.8065	77.513	20.926	65.4151	63.2687	24.1604	69.087	44.6021	21.4404	100	25.071	100	100	100	95.8964	3.1296	0
SLC30A1	45.3169	70.3403	34.2124	4.00687	0	36.9678	65.3441	43.9333	42.8808	87.9159	42.8571	42.6325	29.8841	22.9252	32.8997	43.2356	74.6925	41.438	40.5629	75.9216	42.1239	35.7765	80.4044	46.9543	81.7408	48.9357	38.2569	51.7739	55.6883	42.6916	51.0466	29.2971	17.4314	100	20.5535	100	1.91835	75	92.3072	20.627	0
APP	45.2095	86.5353	67.6325	0.00850612	0	100	90.22	90.758	90.7285	96.1989	88.5762	90.1135	93.4366	100	93.2829	100	97.1263	100	100	97.0291	100	100	97.824	100	97.7176	100	74.5211	100	100	70.7663	100	100	58.6447	100	63.0854	100	100	75	98.3207	86.216	0
ADCY5	45.1964	0	0	0	0	0	60.8798	40.8881	38.8245	86.0225	37.5	38.0558	71.2867	22.9252	73.7346	38.5584	83.9877	58.018	57.5568	84.9603	49.8285	43.5171	84.9574	59.4227	85.9745	48.9357	45.3997	54.0031	55.9011	49.9882	53.2817	29.5941	44.6902	100	49.7517	100	1.90556	75	92.2422	18.621	0
SLC44A2	45.165	63.9801	25.4257	0.0926658	0	17.189	80.907	90.8586	82.9943	93.7797	88.789	81.9536	87.9376	63.8172	88.8955	77.0991	84.5553	86.2169	86.3884	85.5177	85.2886	82.1601	86.2583	100	87.2753	100	61.4889	65.4151	58.2249	65.622	64.3981	32.0453	61.891	100	66.2666	100	1.02042	75	96.1329	27.926	0
SIGIRR	45.0725	61.1866	25.0591	0.0926658	0	12.3049	69.223	62.6242	66.0951	89.4889	62.0033	66.3907	62.3226	46.9299	65.1135	66.4262	75.3666	54.7658	57.4149	76.5249	57.3557	51.5638	67.6325	59.4227	69.6429	62.2457	61.4889	42.7093	42.7625	65.622	43.2533	18.355	39.8297	100	44.7729	100	3.92484	75	93.5194	10.886	0
PTPRE	45.038	73.6381	41.5445	0.369778	0	27.9328	79.009	30.4872	28.8789	93.1007	31.2086	29.0563	29.7185	7.88639	32.6987	28.128	23.6164	24.0421	23.8825	23.6988	25.9816	20.0323	16.7692	0	12.9021	0	60.8798	50.8396	52.5781	65.0485	50.1833	26.1181	22.014	100	25.6682	100	0.576864	75	91.9052	4.2698	0
KIAA2013	44.9819	77.5562	47.5402	0.0926658	0	49.5979	63.1741	85.9981	88.8245	87.0442	90.9	90.8704	53.8198	100	56.859	100	58.9167	79.8309	81.2559	60.0875	80.7651	76.9864	66.0005	100	67.9754	100	28.7666	44.5364	45.8254	32.4858	44.1343	19.6787	46.1507	100	51.1944	100	0	25	97.4397	64.196	0
MPZL2	44.8653	0	0	0	0	0	82.0482	39.0847	40.693	94.1516	41.1897	41.3553	84.6263	15.6498	85.9153	40.2495	30.9839	31.6935	33.1244	31.453	33.8931	26.7103	25.7214	0	27.2114	0	77.5781	23.6282	23.9238	80.7829	23.6164	5.48084	64.676	35.0402	69.0102	34.025	0.662695	25	93.7382	8.3501	0
TMEM65	44.8219	58.1879	27.1168	83.3543	0	49.5979	6.66982	24.5447	23.6637	41.2653	24.3259	23.5099	9.05866	6.7744	9.6736	24.9231	69.8202	59.1651	57.9352	71.2515	49.8285	43.5171	69.7138	59.4227	71.6887	48.9357	79.8191	38.9487	39.1911	82.8169	39.2088	15.2133	66.4499	100	70.6008	100	0	50	91.8401	5.3089	0
HLA-DRB5	44.8184	0	0	0	0	0	92.1358	57.4385	60.2176	97.4835	61.1637	61.1873	90.965	32.2809	91.5563	62.6123	86.5184	58.018	61.7727	87.4143	64.1734	58.2672	78.536	74.4854	80.026	77.513	67.8335	46.606	47.9305	71.671	48.0605	25.3223	63.2214	35.0402	67.526	100	4.70551	75	94.5601	2.6035	0
FER1L4	44.7923	50.6442	14.9834	0.00850612	0	8.86944	63.1504	14.3094	22.5993	87.0339	16.3257	23.0251	16.1424	2.72897	18.4366	17.3191	0	0	0	0	0	0	0	0	0	0	0	0	0	0	0	0	0	0	0	0	0	25	91.7278	0	0
CLSTN1	44.7442	64.6304	33.8221	0.00850612	0	14.9243	82.0364	82.6277	76.6911	87.3904	78.601	75.4494	91.3434	56.6355	83.6921	70.9023	96.0974	84.4667	84.3366	92.6567	83.3254	80.3445	96.3458	79.9502	94.2763	77.513	76.224	70.0331	69.093	55.0438	69.087	45.5479	81.9596	100	78.8257	100	32.5102	75	98.8174	4.0132	0
IFNGR1	44.6535	0	0	0	0	0	87.8843	94.3058	92.9931	96.0518	95.1277	92.8985	85.939	100	87.0861	100	84.4844	87.1452	87.0624	85.4434	86.4711	84.2316	82.1192	100	83.4319	100	34.0941	44.9799	45.9674	38.3396	44.5187	19.8263	25.6977	100	29.9787	100	9.34654	100	95.1395	8.9459	0
CDH6	44.6494	70.396	35.6433	0.978491	0	24.8108	26.9454	14.333	13.6944	66.9609	16.1956	14.2384	11.3765	1.78821	12.9494	14.0374	55.641	24.0421	26.2299	56.7007	25.9816	20.0323	22.623	0	23.8884	0	71.2689	100	100	74.9704	100	100	61.2583	100	65.6339	100	3.48575	100	97.623	41.251	0
IGHD	44.5314	81.5761	59.5672	0.00850612	0	26.3777	96.6887	19.4241	22.9068	98.9308	21.7301	23.3089	88.5407	5.13575	89.4158	23.6873	0	0	0	0	0	0	0	0	0	0	96.062	47.9305	48.0014	96.6355	47.351	21.5531	47.079	100	52.0932	100	0	25	96.6	0	0
CD22	44.5122	0	0	0	0	0	87.4468	24.6984	24.8226	95.9128	21.5823	24.3023	85.8444	8.8755	86.9915	23.6873	70.719	28.4177	27.1701	9.90993	0	0	27.5307	0	11.7195	0	81.6225	100	100	84.4667	100	100	48.7346	100	53.737	100	56.5942	100	98.1433	15.388	100
NDFIP1	44.4832	69.9161	43.9451	4.00687	0	46.2275	77.513	87.364	87.4527	89.8089	84.5849	86.483	80.7592	63.8172	76.017	77.0991	87.3581	100	100	85.7283	100	100	91.0241	100	86.684	100	59.9574	11.9797	10.1348	64.2561	12.1866	1.06471	76.8448	12.0211	80.2271	12.3403	1.20691	50	92.0471	20.123	0
DYSF	44.3556	64.8142	27.0932	0.0926658	0	14.9243	86.9797	38.0736	34.78	95.75	39.1734	34.8983	77.1523	11.8013	79.1627	34.3188	51.0643	39.2621	39.5459	51.9244	39.5518	33.0195	37.1216	0	39.0019	0	75.3843	56.5989	55.1443	78.8434	59.1947	34.2182	77.7673	35.0402	80.9957	34.025	7.27701	50	91.7278	28.523	0
SLC29A1	44.2691	61.6691	28.2403	14.9288	0	33.8813	80.097	72.7531	79.3283	93.4937	80.6528	81.9891	80.9248	46.9299	82.5331	77.0991	91.2252	76.7029	78.0038	91.8481	76.1116	71.9318	93.0345	79.9502	93.543	77.513	70.5712	42.7093	43.1291	74.2727	43.2533	18.815	15.0189	100	17.6206	100	5.20729	75	93.1232	5.7193	0
SIDT2	44.1872	0	0	0	0	0	61.2228	79.3283	80.9957	86.1752	81.9773	81.7171	61.8141	63.8172	64.605	77.0991	18.8978	0	0	18.8454	0	0	28.1457	0	29.7185	0	44.1757	40.764	40.6812	48.7287	41.0773	16.5245	58.1835	100	62.6656	100	0.333536	50	96.6178	10.341	0
ESAM	44.1226	0	0	0	0	0	83.0357	72.4811	71.8011	94.4727	68.5904	70.8964	87.5591	52.3962	88.5762	66.4262	81.457	64.1083	67.8631	82.4977	66.6391	61.6895	78.2403	68.0932	79.825	70.4175	60.8798	70.0331	65.4151	65.0485	69.087	40.7214	66.8756	100	71.0265	100	5.77075	100	94.9444	3.1154	0
STIM2	44.1225	71.9413	47.5639	4.00687	0	41.6864	17.5615	36.3765	38.8836	58.5516	36.412	38.8718	16.3553	13.84	18.6377	35.868	21.4877	24.0421	21.9193	21.5293	25.9816	20.0323	25	0	26.4782	0	76.224	30.0201	30.6883	79.618	30.0201	9.06453	34.6913	35.0402	39.5163	34.025	2.56099	0	94.6783	15.135	0
TPCN1	44.0303	0	0	0	0	0	71.3635	80.0911	80.6173	84.5865	77.6727	79.9905	76.3363	63.8172	70.447	77.0991	69.2408	72.5875	72.7708	70.7609	78.4709	74.9467	71.1684	68.0932	73.096	70.4175	33.4674	31.9832	31.8827	37.636	31.8354	9.65619	32.4858	100	37.1334	100	2.71996	50	92.9222	20.305	0
STARD3	44.0052	51.986	10.1821	0.0926658	0	14.9243	58.3964	85.8976	86.0099	84.8614	85.0343	85.6552	65.2081	100	67.8335	100	39.0965	56.9123	55.6055	37.0687	53.0156	46.0714	38.2687	68.0932	40.0426	62.2457	59.7386	26.0525	26.1589	64.061	25.7509	6.31948	15.5038	26.7621	18.3065	26.1134	1.09777	50	91.9702	45.53	0
HSD17B7	43.9514	63.6033	30.2862	14.9288	0	36.9678	43.7263	27.2942	31.2204	77.7449	28.4413	31.5043	15.1845	8.36019	17.3841	29.9491	53.8079	34.5553	33.8517	54.7754	36.9324	30.7087	51.7621	46.9543	53.7015	48.9357	69.6429	54.0031	57.8761	73.3621	53.2817	31.6891	73.776	100	77.4421	100	0.118782	25	95.1573	19.181	0
SLC9A1	43.9219	41.2825	8.91675	0.00850612	0	8.86944	54.4229	61.0099	59.0705	83.093	60.803	58.9995	25.816	35.2687	28.5833	59.1592	34.3425	39.2621	40.1727	34.774	39.5518	33.0195	27.7436	0	29.2928	0	32.338	65.4151	63.789	36.3588	64.3981	38.5886	35.8562	100	40.6812	100	26.4709	75	94.0338	2.7274	0
MRC2	43.9	79.0398	47.3746	6.75342	0	46.2275	81.7644	50.6209	53.0156	94.0639	55.0438	54.0326	85.3713	27.2559	86.6131	59.1592	62.571	52.3711	54.4111	63.8381	55.8006	48.9653	59.0705	59.4227	61.1518	62.2457	44.1757	70.0331	66.5445	48.7287	100	100	39.676	100	44.6133	100	4.58152	100	99.7398	42.067	0
LRP1	43.865	87.1836	64.9361	0.00850612	0	65.4506	90.35	75.4316	71.3458	96.8714	71.1388	69.9503	89.6878	49.3761	90.4447	62.6123	73.4153	76.7029	74.3259	74.7772	75.0532	71.0032	70.79	74.4854	72.7531	70.4175	48.7346	100	100	53.258	100	100	46.4877	100	51.5492	100	14.8249	100	99.9645	46.592	0
ITGB8	43.8279	52.5827	21.1566	0.369778	0	17.189	79.8841	25.5381	27.5426	93.4225	23.6518	27.1996	71.2157	8.36019	73.6873	24.9231	32.5686	31.6935	33.6684	32.9582	33.8931	26.7103	22.3037	0	23.5572	0	92.9458	100	100	94.0102	100	100	89.676	100	91.5563	100	100	75	98.0132	5.656	0
SDC4	43.7997	70.9175	36.2465	0.369778	0	23.0724	92.6088	78.4177	80.7829	97.6343	75.9579	80.3926	88.0203	56.6355	88.9782	70.9023	92.7744	72.5875	75.2661	93.254	76.9927	72.6464	95.4115	74.4854	95.7663	77.513	17.7744	62.3463	65.6043	20.5712	61.3647	41.0188	12.7602	100	14.7469	100	53.5239	75	93.6968	6.5095	0
CTH	43.7179	69.2754	29.5412	6.75342	0	32.2907	75.0237	18.9333	21.6651	91.6604	20.8846	22.079	36.3292	3.63986	39.5577	19.8557	97.5993	39.2621	38.7122	97.7028	42.1239	35.7765	94.9267	46.9543	95.3288	48.9357	83.5738	38.4165	40.7876	86.14	38.0854	15.688	88.9782	29.6831	90.9236	28.9368	1.32979	0	94.9917	8.7847	0
TMEM9	43.6962	73.2907	42.597	6.75342	0	60.6492	38.9842	74.7339	75.6623	74.1798	69.5482	74.2786	54.8841	56.6355	58.0061	70.9023	64.5222	100	100	60.2942	100	100	71.9371	100	72.8832	100	49.7339	24.1071	25.7805	54.21	24.0953	6.37873	31.6462	100	36.2938	100	0	50	92.4846	10.186	0
YIF1B	43.6734	38.6309	7.53311	0.0926658	0	12.3049	41.7869	78.3645	74.935	76.7279	75.6268	73.8884	54.825	63.8172	57.9352	77.0991	45.991	65.1549	64.4749	43.2439	61.3233	55.955	48.6873	68.0932	50.6386	62.2457	0	0	0	0	0	0	0	0	0	0	0	25	91.7751	30.545	0
DPP10	43.4717	86.63	66.781	0	0	29.3992	10.3122	9.22422	5.68827	35.6248	4.55889	4.88411	10.9508	1.78821	5.7474	0	29.8013	39.2621	37.7247	6.50051	0	0	33.4319	0	8.25449	0	94.5305	100	100	9.76821	100	100	62.1038	100	9.9456	100	2.11725	75	98.5454	37.189	0
KIAA0319L	43.4116	65.3872	28.7725	72.9489	0	57.0956	30.2921	76.5728	76.5847	69.3683	78.394	76.9276	27.6608	100	30.5227	100	46.7479	67.2363	68.4957	47.5315	68.7441	64.1852	48.6282	68.0932	50.544	70.4175	18.2947	42.7093	42.8453	21.1566	42.39	17.3337	18.2592	100	21.4286	100	3.58899	50	98.9357	8.7667	0
ABCC2	43.4063	0	0	0	0	0	68.4011	7.8465	12.4882	89.1494	9.09413	13.1504	46.1921	0.953206	49.3969	9.81552	74.8344	39.2621	38.7122	76.0201	42.1239	35.7765	77.921	46.9543	79.5648	48.9357	84.514	100	100	86.9264	100	100	75.1596	100	78.7074	100	100	75	93.9037	18.177	0
CDH15	43.3828	0	0	0	0	0	69.7729	15.5393	12.0624	82.1152	14.812	11.8969	73.3325	2.72897	30.026	9.81552	80.9011	52.3711	48.8174	81.9908	55.8006	49.9703	75.4139	46.9543	77.0577	48.9357	23.2852	100	100	9.58491	100	100	19.9562	100	9.79778	100	2.52483	75	97.416	45.987	0
SLC4A2	43.3027	74.6132	42.0412	2.11866	0	33.8813	47.2623	59.1414	69.6192	79.5524	69.1757	72.6585	44.3709	32.2809	47.5047	70.9023	56.6816	59.1651	62.7483	57.7921	64.1734	58.5728	57.8879	68.0932	59.851	70.4175	83.5738	39.8238	37.299	86.14	40.4092	13.8601	86.1164	24.6748	88.4697	26.1134	0.904952	50	92.2422	5.1428	0
FAM174A	43.2974	80.477	57.0128	0.0926658	0	38.653	45.7545	74.9113	72.0317	78.7416	72.3687	71.1684	44.4891	63.8172	47.6112	77.0991	69.3827	85.4068	86.1637	60.0388	85.2886	82.1601	72.4219	100	69.359	100	42.2245	19.9503	19.8912	46.7124	19.9976	3.80931	62.157	21.7833	66.5208	21.1132	0	50	92.9872	3.2367	0
YIPF4	43.2809	78.2046	48.5691	0.978491	0	65.4506	8.3018	38.1563	38.6708	46.1152	38.2923	38.6944	13.1031	15.6498	12.4172	37.6596	22.0553	24.0421	21.9193	22.0476	25.9816	20.0323	24.1958	0	25.5676	0	24.8699	33.2427	34.307	28.3467	33.0298	11.0845	17.0175	100	20.039	100	0	25	91.6923	8.0459	0
PAG1	43.2788	66.0229	37.0979	0.0926658	0	23.0724	45.8668	22.5166	21.878	78.808	22.7058	21.9134	23.711	5.67775	26.5255	22.0376	36.9324	46.7124	43.815	37.4717	49.8285	43.5171	37.9967	46.9543	39.9007	48.9357	53.5123	52.7554	50.5676	58.0948	52.0281	24.0472	59.65	100	64.0728	100	1.69283	25	91.7987	16.135	0
TM9SF4	43.276	83.966	61.3411	0.00850612	0	100	36.8673	85.0875	86.8377	73.7662	87.0743	87.4527	55.4399	100	58.5265	100	57.2375	86.2169	85.8621	51.9364	85.2886	82.8358	59.579	100	61.6249	100	15.3619	55.3158	59.9929	17.7448	54.6062	34.0026	21.5941	100	25.207	100	0.176987	75	95.8136	31.953	0
CYBB	43.2413	77.1708	48.4153	0	0	8.86944	78.193	30.5345	30.1916	92.8172	31.5752	30.4044	61.4475	8.8755	64.2148	29.9491	67.5497	24.0421	23.8825	68.9225	25.9816	20.0323	40.2436	46.9543	41.9939	48.9357	53.5123	48.575	46.7833	58.0948	50.1833	23.6007	66.5386	35.0402	70.7131	100	9.03974	25	93.2474	5.906	0
AGTRAP	43.2282	65.5404	32.7342	14.9288	0	38.653	85.8444	62.4645	68.7559	95.3886	72.28	71.1329	77.105	32.2809	79.1154	66.4262	63.2805	54.7658	58.4023	64.6678	57.3557	50.6486	54.0563	68.0932	56.0549	70.4175	31.6698	35.5605	35.5487	35.6019	35.4778	12.1059	16.6805	100	19.6902	100	0.675314	50	92.0234	1.9143	0
CMTM6	43.0739	65.4233	30.1443	0.00850612	0	12.3049	78.465	60.2767	67.8335	92.9164	68.0345	69.974	53.3349	32.2809	56.4096	70.9023	79.8368	60.2294	64.9953	80.9899	66.6391	60.8701	83.0061	68.0932	84.2479	70.4175	59.7386	65.4151	67.0175	64.061	64.3981	42.4137	51.4309	100	56.321	100	4.42215	75	91.7573	24.216	0
ATP9A	43.0715	54.5661	16.9347	0.369778	0	17.189	55.233	59.4607	53.1339	70.7869	52.1641	51.7148	67.1594	40.2893	37.1334	48.4508	87.3226	73.3207	71.5764	77.9296	68.7441	63.7824	85.9035	68.0932	81.8945	62.2457	62.8016	44.1225	44.3354	53.0333	43.7382	18.5587	69.3827	100	73.4449	100	0.743101	50	92.0766	7.7621	0
EBAG9	43.0628	76.452	46.4404	6.75342	0	100	13.7535	45.5061	47.6821	54.0026	44.43	47.5402	17.8453	24.1905	20.246	46.7774	33.1126	52.3711	53.8434	33.5236	53.0156	46.2713	40.0426	46.9543	41.8283	48.9357	31.6698	32.6632	33.1599	35.6019	32.5568	10.4492	44.0043	100	49.0894	100	2.04502	25	91.5977	10.399	0
ITPR3	43.0403	76.0152	47.0553	0.369778	0	24.8108	74.2491	50.5085	57.2493	91.3979	56.6876	59.106	72.3392	24.1905	74.6925	56.0253	34.9929	34.5553	36.4061	35.4001	36.9324	29.113	40.0781	46.9543	41.8638	48.9357	47.4279	54.0031	52.5012	52.0873	57.3675	32.4375	56.3683	100	60.9272	100	4.34759	25	94.1343	27.222	0
IGHG4	42.9311	0	0	0	0	0	98.7465	25.0591	29.3283	99.5994	26.8567	29.6003	93.815	7.34671	94.1935	28.128	0	0	0	0	0	0	0	0	0	0	84.514	44.9799	42.4669	86.9264	46.0088	18.5894	70.5653	29.6831	74.5388	28.9368	0	0	96.1625	0	0
PPM1L	42.9064	72.9106	43.6613	2.11866	0	46.2275	19.2408	24.7162	23.3207	60.2992	23.7938	23.2025	12.9376	6.7744	14.1083	23.6873	25.8396	41.438	39.2325	25.8789	33.8931	27.7439	32.6159	0	28.8553	0	81.043	44.9799	47.4338	83.964	45.447	23.2501	92.934	100	94.3295	100	0	25	91.8756	11.447	0
KIDINS220	42.8759	74.3534	45.6126	10.4132	0	65.4506	32.5745	57.5568	51.3955	62.3394	52.7081	50.4257	43.3893	40.2893	30.6646	48.4508	78.7843	76.7029	75.9934	63.643	75.0532	71.0032	69.0161	74.4854	70.991	70.4175	93.3479	43.1469	45.8136	94.359	43.2533	20.4223	22.5875	100	26.3363	100	1.32646	50	91.6627	10.171	0
STARD3NL	42.8156	72.7005	32.9115	33.0179	0	47.9364	36.0572	61.9324	60.9981	70.3072	54.7008	59.4371	43.685	43.4601	46.8543	53.0038	37.8075	67.2363	66.7928	34.1957	59.3129	53.7293	47.2327	59.4227	39.4631	48.9357	9.83325	16.6095	15.7876	10.5073	16.8165	2.43751	9.6736	20.6244	10.7379	21.1132	0.0878119	25	91.9939	5.079	0
STBD1	42.8083	43.2507	9.93377	0.0926658	0	12.3049	68.2297	40.149	40.0189	89.0635	42.1772	40.4565	59.4134	16.3331	62.2753	40.2495	9.11779	0	0	8.61164	0	0	7.84059	0	8.27815	0	76.7088	47.3037	44.3945	80.0733	49.3732	21.4101	74.1485	26.7621	77.7791	28.9368	0	25	91.5977	18.323	0
ERG	42.797	0	0	0	0	0	46.1093	30.9603	31.5752	78.9278	32.8524	31.8945	39.0137	10.1236	42.1003	32.1665	16.8401	0	0	16.6469	0	0	15.693	0	16.6391	0	76.0525	39.4868	37.7838	79.4584	39.2088	13.484	87.4823	35.0402	89.6228	34.025	0.0883492	0	92.6798	15.057	0
GGT5	42.7914	46.9264	12.5355	0.00850612	0	8.86944	78.2403	63.4697	67.1476	92.8307	64.4572	67.5733	79.2455	43.4601	81.1258	70.9023	63.4816	56.9123	57.7696	64.68	61.3233	55.3295	55.5109	59.4227	57.5095	62.2457	47.0849	70.0331	70.4293	51.7561	69.087	47.5439	39.0669	100	44.0102	100	1.32646	25	97.552	39.13	0
STX3	42.7749	71.2304	28.4532	4.00687	0	29.3992	60.868	50.8633	55.0615	86.0172	53.5241	55.9366	35.9745	27.2559	39.1911	56.0253	35.5369	48.232	48.0724	35.944	51.496	44.5706	37.6064	46.9543	39.4986	48.9357	42.4905	60.0461	63.0558	47.0199	59.1947	37.661	68.679	100	72.7649	100	3.42226	75	91.5386	8.885	0
ITPRIP	42.6592	60.7181	26.289	10.4132	0	29.3992	67.0175	49.4442	47.9659	88.5669	55.8893	49.1131	51.904	21.8387	55.1206	50.4435	74.7044	49.7517	51.7029	75.9339	53.0156	46.8343	64.5695	46.9543	66.5563	48.9357	25.5263	33.0712	33.7985	18.6613	33.2545	11.3614	10.531	100	11.9028	100	0	0	92.4669	22.144	0
ATP11A	42.6418	43.3241	9.10596	4.00687	0	21.1802	38.9842	38.6471	39.7824	75.0664	39.5104	40.0781	36.9442	16.3331	40.1963	40.2495	39.0255	24.0421	24.8758	39.585	25.9816	20.0323	30.4163	0	32.0956	0	37.0211	60.0461	59.8273	41.4499	61.3647	37.1143	50.8278	100	55.7829	100	1.69676	50	92.7507	10.398	0
C5orf15	42.6371	73.498	47.7531	2.11866	0	33.8813	43.4189	76.1175	80.3335	77.5724	79.6535	81.2796	61.755	100	64.5459	100	0	0	0	0	0	0	0	0	0	0	0	0	0	0	0	0	0	0	0	0	0	0	93.9924	46.928	0
LIME1	42.524	0	0	0	0	0	77.1168	60.8917	60.5842	92.4273	54.3401	59.2006	70.5416	46.9299	73.0369	59.1592	18.2711	0	0	18.149	0	0	18.0937	0	19.1816	0	43.0286	13.2864	14.0374	47.6112	13.5584	1.90909	71.4286	15.35	75.2838	15.6517	0	25	91.5977	6.3453	0
CYBRD1	42.2553	73.9534	47.6703	0.978491	0	29.3992	88.6649	69.9385	66.3553	96.3078	69.974	65.8822	88.6235	46.9299	89.4868	66.4262	83.0298	63.1563	67.4078	84.0565	69.7966	64.5157	78.938	68.0932	80.4281	70.4175	21.2334	62.3463	64.0965	24.5092	61.3647	38.9971	21.3399	100	24.9231	100	3.56948	50	92.1831	32.423	0
CNST	42.2329	58.21	20.9082	94.1421	0	100	54.3519	54.4465	51.904	65.3182	53.8434	51.7266	24.1249	30.6384	22.3865	50.4435	48.8056	60.2294	56.6935	49.5629	55.8006	49.9703	44.5482	59.4227	46.3103	48.9357	14.8001	47.3037	51.0998	17.0944	46.6887	24.5862	19.6961	100	22.9955	100	0.14936	50	92.1003	1.4825	0
NECTIN4	42.1048	68.0637	33.562	0.00850612	0	12.3049	84.8037	22.0376	23.3798	95.0417	23.9238	23.7819	81.7881	5.67775	83.3491	24.9231	6.24409	0	0	5.62922	0	0	7.3912	0	7.76963	0	77.2114	100	100	80.4813	100	100	55.3158	100	59.9929	100	0	75	95.9437	45.199	0
IGHG3	42.1039	0	0	0	0	0	98.2261	31.1495	35.5132	99.435	32.9588	35.9863	96.7952	12.3343	96.8898	35.0461	0	0	0	0	0	0	0	0	0	0	78.0097	48.575	45.8491	81.1613	52.0281	24.8639	76.2122	35.0402	79.6535	100	0	0	96.5527	0	0
APLP1	41.9157	0	0	0	0	0	94.6547	28.7606	23.8884	90.8211	21.535	22.3865	96.1921	11.8013	84.6854	22.0376	98.3325	67.2363	63.6589	86.6827	59.3129	53.7293	97.7649	59.4227	89.9125	48.9357	74.1367	100	100	9.58491	100	100	35.3359	100	9.79778	100	4.83173	75	97.3865	33.415	0
ABHD6	41.8374	64.1764	30.7947	14.9288	0	38.653	26.0052	36.2346	32.2966	61.4474	33.1717	31.7053	26.6556	15.6498	22.8004	32.1665	57.0482	69.4477	66.8046	54.8601	67.6679	62.8595	58.5856	68.0932	60.6433	62.2457	27.856	47.3037	48.8647	31.5397	46.6887	22.4778	27.5071	100	31.0844	100	0.342838	25	91.6509	4.0946	0
PDGFRB	41.8204	76.0291	55.8657	0.978491	0	43.1824	87.8075	70.9674	71.1211	96.0287	70.8314	70.9082	90.9413	49.3761	91.5326	66.4262	75.5558	63.1563	67.2895	76.685	67.6679	62.5108	75.2956	68.0932	76.9631	70.4175	25.8042	70.0331	66.5445	29.3638	100	100	45.0272	100	50.0828	100	36.1117	100	97.1854	27.415	100
UBAC2	41.6374	75.7986	48.6164	2.11866	0	65.4506	25.2779	75	75.9224	65.7013	78.9321	76.6083	37.2398	63.8172	40.5156	77.0991	52.4007	75.3607	77.6608	53.3972	76.1116	71.5144	59.6973	79.9502	61.8259	77.513	29.6594	56.5989	56.0904	33.3964	57.3675	32.6753	43.005	100	48.0724	100	0.157955	75	92.5319	5.485	0
IGHA1	41.5181	72.6704	40.5866	0.00850612	0	12.3049	99.7517	42.6206	48.983	99.9225	45.3761	50.0828	99.6807	21.8387	99.6807	50.4435	0	0	0	0	0	0	0	0	0	0	86.9087	47.9305	46.6533	88.9723	49.3732	23.4452	81.93	29.6831	84.8155	34.025	0	0	96.3931	0	0
GRM5	41.3916	79.0463	53.7961	0.00850612	0	23.0724	7.51537	4.16272	3.80795	33.2034	0	0	4.17455	0	4.41107	0	48.368	43.3361	41.2725	10.4961	0	0	44.9503	46.9543	10.9153	0	93.1646	100	100	11.7964	100	100	59.4489	100	10.0284	100	5.98875	75	97.7294	12.173	0
IL1R2	41.2396	0	0	0	0	0	97.3037	27.3829	26.2417	99.1323	29.1686	26.5374	90.7167	6.7744	91.3434	27.1168	94.2999	28.4177	27.7377	94.6983	30.434	24.5233	82.2256	46.9543	83.5265	48.9357	66.6332	100	100	70.5475	100	100	19.158	100	22.4219	100	5.97956	100	96.0442	11.041	0
TMEM120A	41.1704	51.8653	14.4513	20.1962	0	29.3992	76.8803	95.3702	95.9201	92.3498	95.8787	96.0501	84.8628	100	86.14	100	86.7077	87.1452	87.7247	87.6376	86.4711	83.5125	88.9546	100	89.7706	100	0	0	0	0	0	0	0	0	0	0	0	50	91.9347	0	0
CLCA2	40.9735	62.7993	27.377	0.00850612	0	12.3049	76.9513	18.5785	15.6457	92.3635	20.7249	16.1069	76.4782	3.63986	78.5123	19.8557	5.48723	0	0	4.89261	0	0	5.19158	0	5.46358	0	89.8711	100	100	91.3966	100	100	50.3193	100	55.2744	100	1.23211	75	98.912	8.8116	0
PLSCR1	40.9451	74.4257	44.631	0.00850612	0	21.1802	67.9104	56.3387	62.5118	88.943	61.6308	64.3685	45.4115	32.2809	48.5809	70.9023	57.4503	49.7517	52.176	58.5688	51.496	44.5706	47.2091	68.0932	49.0658	70.4175	24.0953	60.0461	58.7275	27.5307	59.1947	32.7298	30.3512	100	34.9633	100	3.47299	50	91.7278	3.2719	0
LNPEP	40.936	70.3005	32.131	47.1297	0	54.1213	28.4473	43.9333	41.8046	68.0714	45.2223	42.0885	30.6883	19.2951	33.7867	43.2356	17.0766	0	0	16.8968	0	0	13.8482	0	14.7824	0	19.4536	100	100	22.487	100	100	22.28	100	25.9697	100	5.83378	75	98.9475	19.621	0
CRELD1	40.8667	67.4266	35.9272	10.4132	0	36.9678	86.3647	78.0097	78.4768	95.542	75.3725	77.7791	67.1121	63.8172	66.0005	77.0991	62.9849	82.9825	82.403	64.3261	81.5811	78.5838	70.8491	79.9502	72.8004	77.513	35.4127	55.3158	56.6935	39.7765	54.6062	30.4418	27.7791	100	32.1015	100	0.650235	25	96.2039	9.484	0
FAT2	40.8477	48.3424	13.3633	0.00850612	0	8.86944	74.4915	21.807	18.3597	66.3192	21.878	18.141	83.0416	5.67775	33.7748	22.0376	92.0412	54.7658	51.0466	92.5944	59.3129	53.7293	88.9901	46.9543	89.8061	48.9357	78.9262	100	100	19.1521	100	100	67.8098	100	10.2649	100	0.72297	75	99.929	2.6263	100
TTYH3	40.6953	82.5052	58.5974	0.978491	0	100	76.1589	60.5369	59.5672	90.4894	53.8671	58.2545	71.4877	46.9299	50.6741	59.1592	81.4806	75.3607	73.64	79.5947	71.6178	67.2698	78.8079	74.4854	80.3098	70.4175	77.0518	100	100	9.79778	100	100	44.2822	100	9.95743	100	0.336176	100	95.5298	37.929	0
IGHG1	40.6931	39.9103	8.11258	0.978491	0	17.189	99.4205	34.8273	40.1372	99.8137	36.8023	40.7403	98.7583	16.3331	98.7938	41.0773	0	0	0	0	0	0	0	0	0	0	83.4792	55.3158	53.2994	86.0513	59.1947	33.8499	73.504	100	77.2292	100	0	0	96.2275	0	0
AQP5	40.6428	46.1325	11.9915	0.00850612	0	12.3049	90.1963	20.9023	20.3169	96.8218	23.0724	20.7545	93.2119	3.63986	93.6613	19.8557	92.4669	34.5553	36.4061	93.0051	36.9324	28.8533	88.2569	46.9543	89.1675	48.9357	93.0168	100	100	94.0634	100	100	79.281	100	82.403	100	4.5969	100	92.0648	25.324	0
ITPR2	40.5906	76.9734	42.2067	0.0926658	0	21.1802	28.8434	24.1958	24.3851	68.3475	25.8574	24.6689	22.7412	5.67775	25.5322	24.9231	45.5298	34.5553	34.715	46.2957	36.9324	30.7087	41.166	46.9543	42.9163	48.9357	36.4061	70.0331	71.4995	40.8053	69.087	49.1469	40.0367	100	45.0095	100	1.17897	25	93.8623	5.1036	0
CFTR	40.4851	77.1979	55.4399	0.0926658	0	30.8361	66.237	10.9272	14.4749	88.2927	12.6537	14.9361	49.3851	1.78821	52.5781	14.0374	6.01939	0	0	5.38307	0	0	6.66982	0	6.95364	0	82.6455	100	100	85.3536	100	100	60.7912	100	65.1845	100	100	50	93.2474	5.7518	0
TTYH1	40.4837	81.8224	56.9773	0	0	12.3049	68.5904	25.8751	20.1395	77.06	16.9052	18.0109	70.246	10.663	38.789	17.3191	81.9891	70.2164	67.3723	76.3772	64.1734	58.1048	81.4924	59.4227	71.198	48.9357	94.903	100	100	9.58491	100	100	61.7904	100	9.79778	100	0.523417	75	95.5712	26.324	0
CD99L2	40.3001	51.3363	16.2725	26.1273	0	32.2907	57.7578	73.0073	70.1159	84.5728	67.4018	68.6022	66.1897	52.3962	68.7677	66.4262	77.6372	81.1909	80.2389	65.3637	79.2987	75.9178	80.2625	74.4854	71.807	70.4175	85.9212	70.0331	70.4293	64.7292	69.087	47.5439	84.7978	100	78.9321	100	15.4602	50	94.1521	3.3637	0
PTTG1IP	40.2874	76.7135	53.6542	10.4132	0	57.0956	84.9456	96.9134	96.9903	95.0889	96.6947	96.8484	90.7403	100	91.3671	100	87.9967	100	100	88.8289	100	100	91.2133	100	91.8756	100	24.0953	42.0116	41.3671	27.5307	42.0234	16.592	12.9849	100	15.0899	100	0.175274	50	92.4078	9.2404	0
PTPRA	40.2681	61.3784	24.5624	20.1962	0	36.9678	56.2855	81.2204	77.2588	78.1936	76.2654	75.952	73.2143	100	62.157	100	88.5998	100	100	79.8539	100	100	89.2029	100	87.0979	100	26.3836	58.1244	62.8193	17.9872	57.3675	37.3835	33.426	100	28.258	100	3.15808	75	93.8091	8.3663	0
HLA-E	40.1841	77.0416	48.2616	0	0	12.3049	98.0605	100	100	99.3802	100	100	98.3562	100	98.4153	100	95.1632	44.2763	43.6258	95.4583	43.5312	36.7117	96.0738	39.7043	96.4049	39.948	42.2245	100	100	46.7124	100	100	36.412	100	41.3198	100	100	100	95.6362	16.767	0
CD81	40.0994	72.4136	38.7299	14.9288	0	65.4506	91.9465	95.4411	95.3938	97.4182	94.6724	95.0213	96.2748	100	96.4167	100	91.3198	100	100	91.9352	100	100	92.254	100	92.869	100	37.435	65.4151	67.0766	41.8638	64.3981	42.507	37.3522	100	37.2694	100	16.6019	75	93.5371	8.4361	0
ADGRE5	40.0492	59.1345	32.4385	2.11866	0	27.9328	93.1764	56.9536	61.5894	97.8049	67.6679	64.0965	89.9007	28.9427	90.6457	66.4262	30.5818	31.6935	31.4806	31.0655	33.8931	27.7439	32.2966	0	33.9759	0	88.8777	70.0331	66.5445	90.5393	100	100	89.2266	100	91.1128	100	0	100	97.6999	9.3674	0
PLXNA4	40.0306	64.529	26.6911	2.11866	0	23.0724	18.2001	15.8467	12.3581	59.2747	16.4794	12.6183	8.76301	1.78821	9.92195	14.0374	44.8912	28.4177	27.1701	11.9634	0	0	31.1258	0	12.7602	0	92.1121	100	100	44.8321	100	100	71.6651	100	11.2524	100	6.02562	50	99.6097	7.4582	0
PLGRKT	39.9975	65.1699	33.9404	20.1962	0	43.1824	36.2997	51.5551	52.8974	73.4246	56.7467	54.0563	28.1693	27.2559	31.0076	62.6123	69.9858	55.8597	59.0587	71.3988	61.3233	55.955	69.1225	59.4227	71.1093	62.2457	61.2228	65.4151	60.9331	65.356	64.3981	35.1303	59.508	100	63.9191	100	4.74471	25	93.1646	0.27432	0
SLC27A1	39.9253	69.6497	35.7852	0.978491	0	27.9328	28.5951	57.3675	52.4361	68.1906	51.2358	51.3363	40.0071	40.2893	40.0662	48.4508	51.9868	56.9123	55.2034	52.9141	61.3233	55.955	49.5802	59.4227	51.4782	62.2457	42.7566	65.4151	61.956	47.3333	64.3981	36.3557	42.2185	100	47.2209	100	2.75798	25	91.7278	13.513	0
MUC12	39.7544	0	0	0	0	0	61.3411	6.98321	7.15468	86.2172	8.03571	7.47398	10.5487	0.953206	11.9442	9.81552	3.21665	0	0	2.65011	0	0	3.5123	0	3.58325	0	85.1289	100	100	87.4645	100	100	13.6826	100	15.9532	100	4.44469	50	99.9882	0.72019	0
PTPRS	39.7299	78.6142	52.3297	6.75342	0	100	48.7228	59.3898	55.9011	80.2949	55.6942	55.0024	60.8798	41.7757	63.6353	53.0038	75.1183	72.5875	70.3406	76.3033	67.6679	62.5108	71.6651	59.4227	73.1197	48.9357	40.9827	100	100	34.0823	100	100	35.0284	100	39.8534	100	5.78871	75	99.6925	12.598	0
ABCC6	39.5116	86.4571	64.4158	0	0	17.189	31.5575	8.65066	12.5473	70.2313	10.0579	13.2096	32.9115	0.953206	35.8917	9.81552	72.351	39.2621	39.4749	73.7567	42.1239	35.7765	74.1249	46.9543	75.8515	48.9357	80.8952	100	100	83.834	100	100	65.9118	100	70.1336	100	1.73642	50	93.9037	36.956	0
CLPTM1	39.4366	67.7847	29.6239	67.6158	0	65.4506	65.8467	93.6317	93.413	88.1248	92.7152	92.9813	72.1145	100	74.4678	100	73.7819	89.8297	89.3448	65.266	89.3862	87.0766	74.0894	100	72.4811	100	25.8042	65.4151	67.8749	29.3638	64.3981	43.6506	33.4082	100	38.1623	100	31.0677	25	96.3754	16.869	0
VTI1A	39.3729	40.7187	8.9404	26.1273	0	29.3992	4.21003	6.71712	6.05487	36.2267	7.74598	6.29139	6.7053	0	7.50946	0	9.18874	0	0	8.68838	0	0	10.939	0	11.6131	0	41.3375	100	100	14.5814	100	100	21.9134	100	19.1048	100	1.39773	50	91.4972	47.244	0
CLPTM1L	39.0942	80.9235	57.1783	0.0926658	0	65.4506	56.9123	85.8385	87.2871	84.1968	86.1341	87.4882	62.4527	100	65.2081	100	63.1386	65.1549	68.6731	64.5335	65.4387	59.3739	57.474	68.0932	59.4253	70.4175	11.5303	44.5364	46.7479	12.9612	44.5187	21.2019	18.6436	100	21.8011	100	0.644064	25	95.4115	1.4614	0
VSIG10L	39.071	66.3148	31.1022	0.00850612	0	8.86944	76.088	19.6961	18.3893	92.0615	21.9253	18.7677	80.0733	4.48828	81.859	22.0376	9.02318	0	0	7.84629	0	0	9.79186	0	10.395	0	91.3966	100	100	92.7448	100	100	62.701	100	67.053	100	0	50	98.5632	7.9126	0
TMEM59	39.0552	50.7421	13.2923	47.1297	0	38.653	55.233	88.3692	88.8127	78.7416	88.0085	88.86	59.0114	100	60.2649	100	85.9035	100	100	86.7942	100	100	90.1372	100	90.8822	100	19.6902	70.0331	70.4293	22.759	69.087	47.5439	37.5296	100	42.4551	100	0.976364	50	94.6547	23.154	0
NPR1	39.0278	38.4067	7.20199	0.369778	0	14.9243	80.6883	39.9007	41.7219	93.7156	42.5733	42.325	87.1807	17.0495	88.2332	42.1239	76.6556	53.6128	57.2493	77.831	57.3557	50.9343	73.439	46.9543	75.2247	48.9357	74.1367	100	100	77.7259	100	100	40.5393	100	45.5889	100	3.36578	50	96.8366	27.915	0
TMPRSS11D	38.8269	0	0	0	0	0	79.1272	10.6965	11.7668	93.1545	12.4054	12.5177	77.5189	1.78821	79.5412	14.0374	2.66083	0	0	2.28103	0	0	2.81457	0	2.90918	0	83.5738	100	100	86.14	100	100	68.0227	100	72.1381	100	5.20729	50	96.4522	11.819	0
CNNM4	38.6661	59.4974	29.1036	20.1962	0	36.9678	25.8101	33.8458	35.8562	66.1206	34.1592	35.939	32.6514	14.4317	22.1854	36.8141	35.6079	49.7517	47.1618	35.9914	51.496	45.3417	36.3292	0	38.1149	0	43.5017	100	100	48.0901	100	100	16.3671	100	19.3058	100	0.165229	75	94.3827	17.163	0
TMEM132C	38.5112	57.5869	22.7412	0.369778	0	14.9243	42.5142	21.0561	25.3784	77.1096	21.5941	25.5085	33.3728	6.22689	36.3411	26.0229	29.0799	28.4177	26.6734	29.3779	30.434	24.5233	15.3619	0	16.3198	0	72.895	100	100	76.5492	100	100	20.9437	100	24.32	100	0	50	98.9593	0	0
PLXNB2	38.5	90.3335	74.8108	0	0	100	81.8827	80.0083	81.386	93.689	78.5123	81.0667	84.2006	63.8172	84.4371	77.0991	84.6381	82.9825	83.3432	85.6044	89.3862	87.996	86.8377	100	87.7956	100	11.8791	100	100	13.4224	100	100	14.1083	100	16.4853	100	67.9168	50	99.5624	3.2703	0
ASPRV1	38.319	57.2936	32.5568	0.369778	0	19.2585	95.5889	20.4648	18.2001	98.5651	21.3931	18.1528	94.3117	3.63986	94.6192	17.3191	14.8415	0	0	14.5315	0	0	12.2871	0	13.0558	0	96.6887	100	100	97.15	100	100	81.8709	100	84.7564	100	0.177848	25	95.4352	36.103	0
CRIM1	38.2448	0	0	0	0	0	81.2204	63.5289	59.4489	93.8834	61.6308	58.9877	86.2465	46.9299	87.3463	62.6123	79.9432	63.1563	66.8519	81.0888	66.6391	61.2829	79.0326	68.0932	80.5345	70.4175	80.0024	100	100	83.0002	100	100	33.7512	100	38.5407	100	1.69283	75	98.9711	4.7606	0
TGOLN2	38.175	74.3751	37.0861	20.1962	0	100	62.7365	92.4432	92.9044	86.4033	92.8158	92.9518	75.9106	100	78.0274	100	80.1561	88.4047	88.0203	81.3112	87.8725	86.1033	84.6381	100	85.7379	100	16.9584	100	100	19.6902	100	100	21.9016	100	25.5795	100	9.28463	50	96.3576	72.245	0
PTPRN2	38.0534	71.7185	48.9002	0.978491	0	36.9678	60.1939	30.0851	29.8723	78.3729	24.2668	29.0799	60.7498	13.84	61.4593	27.1168	85.8917	58.018	55.0083	35.7312	44.5719	38.1101	84.4371	59.4227	42.1476	48.9357	93.3479	100	100	94.359	100	100	98.6223	100	98.7287	100	2.19587	50	97.7412	4.4541	0
FXYD3	37.2643	38.1803	7.32025	0.00850612	0	8.86944	90.7403	29.2987	30.9957	96.9994	31.1022	31.3623	86.7786	10.1236	87.843	32.1665	8.07711	0	0	7.48684	0	0	7.53311	0	7.91154	0	90.4033	100	100	91.8697	100	100	19.4063	100	22.6526	100	1.54053	50	91.8165	31.063	0
ABHD12	36.5531	85.333	65.421	0.0926658	0	100	62.3936	73.5809	73.1433	86.7236	67.9991	71.9962	66.5208	56.6355	69.1698	70.9023	77.6135	83.6684	83.3432	61.8395	82.4622	79.5558	80.4399	100	66.9111	100	27.856	100	100	31.5397	100	100	43.9215	100	49.0303	100	0.204055	75	95.8314	9.8491	0
HTT	36.3284	58.6373	23.5218	54.7488	0	38.653	31.185	62.8548	61.1637	69.9662	60.3122	60.5724	47.8122	40.2893	51.0289	56.0253	30.369	39.2621	37.4054	27.4971	30.434	24.5233	31.6816	0	32.746	0	31.3387	100	100	10.4659	100	100	32.675	100	13.3515	100	4.75258	0	94.2171	63.637	0
SLC20A2	36.1962	55.3811	27.176	2.11866	0	19.2585	50.0946	64.0847	56.1968	81.0325	58.0771	54.7895	54.2337	46.9299	57.2729	59.1592	60.7616	76.0525	74.6038	62.0222	73.3207	69.0386	64.2857	74.4854	66.2725	70.4175	54.4111	100	100	58.9522	100	100	51.1116	100	56.0549	100	3.02259	75	92.7862	14.946	0
DAG1	36.0644	79.0007	52.0577	4.00687	0	54.1213	61.9205	75.1478	76.904	86.4764	74.0776	76.9513	68.8032	63.8172	71.3694	77.0991	75.7214	77.2942	78.3467	76.8329	79.2987	75.578	77.5189	100	79.0799	100	57.8642	100	100	62.2871	100	100	61.0336	100	65.4151	100	30.103	75	93.0523	10.843	0
ZDHHC5	35.9354	58.5719	21.0856	83.3543	0	57.0956	41.8165	75.8396	82.8051	76.7445	86.6071	85.9153	60.2294	49.3761	62.9612	100	59.7682	77.8974	79.281	60.9023	80.7651	76.9864	60.9272	74.4854	62.9967	77.513	33.1008	100	100	13.1386	100	100	17.9044	100	21.1034	100	2.63437	75	91.8874	29.564	0
ANO10	35.7345	47.1332	12.6064	0.0926658	0	12.3049	10.9272	47.4219	45.6126	50.209	49.657	45.8609	19.8439	20.8463	22.5047	46.7774	26.1471	34.5553	37.4823	26.2277	36.9324	30.7087	36.6367	0	38.4342	0	23.5632	100	100	26.9631	100	100	15.0426	100	17.6561	100	0.556179	50	93.5963	9.4528	0
MAGT1	35.6372	81.3223	61.956	0.978491	0	46.2275	45.5653	65.5747	73.2852	78.6466	75.544	76.7857	41.7337	38.6285	44.9149	100	62.5828	66.1601	69.9976	63.8503	71.6178	66.9635	68.9451	74.4854	70.9201	77.513	13.9842	65.4151	62.3285	16.0182	100	100	17.5319	100	20.6658	100	1.78076	25	94.7493	43.561	0
PTPA	35.2245	90.2402	76.9868	0	0	100	55.434	90.894	90.22	83.5409	88.8955	89.5577	71.9134	100	74.3023	100	81.1022	89.8297	89.8061	73.8796	89.3862	87.0766	80.1916	100	79.6003	100	35.4127	100	100	31.859	100	100	43.614	100	40.9946	100	0	0	93.8091	94.688	0
CCDC25	35.1912	68.9223	44.6192	0.369778	0	24.8108	21.4877	70.8077	69.2171	62.4516	66.3966	67.9636	34.4134	56.6355	37.4882	70.9023	42.4905	66.1601	67.1121	33.7476	64.1734	58.5728	44.9976	68.0932	46.7715	62.2457	22.7176	100	100	26.088	100	100	23.2793	100	27.176	100	0.25294	0	92.4432	73.956	0
APLP2	34.2747	66.622	34.8983	20.1962	0	44.6783	89.7292	95.0449	95.0449	96.6788	94.2526	94.6902	94.5009	100	94.8202	100	91.5799	89.8297	89.3448	92.1591	89.3862	87.996	94.6192	100	95.0449	100	37.0211	100	100	41.4499	100	100	38.2332	100	37.3463	100	5.28299	50	98.0901	12.232	0
GLG1	33.9602	87.0844	68.3184	0.00850612	0	100	48.0842	85.9508	83.3491	79.9714	84.7682	82.7933	66.3139	100	68.9156	100	52.2114	80.5109	81.4215	53.1798	80.7651	76.9864	61.5184	79.9502	63.6116	77.513	15.3619	100	100	17.7448	100	100	10.3891	100	11.7254	100	4.96832	25	99.5033	19.697	0
APPL2	33.7885	71.0273	38.1741	14.9288	0	57.0956	59.0705	65.9768	63.2214	85.1695	60.9212	61.9678	61.3765	45.145	64.132	56.0253	48.912	65.1549	64.948	49.6832	69.7966	64.5157	57.4858	59.4227	59.4371	62.2457	22.4456	100	100	25.8219	100	100	34.171	100	38.996	100	0	0	98.0901	10.807	0
FAM234A	32.431	66.6045	31.5397	61.6433	0	65.4506	67.2836	82.3971	85.8562	84.54	85.2117	86.8732	66.3553	100	68.957	100	58.4319	54.7658	57.4622	59.5527	57.3557	51.5638	62.2635	59.4227	64.333	62.2457	14.4454	100	100	16.6036	100	100	13.0676	100	15.2081	100	0	25	97.0553	17.443	0
PHB	23.7692	99.8563	99.5979	0	100	100	75.6031	94.6665	94.5364	91.8729	93.7204	94.1343	85.9272	100	87.0743	100	0	0	0	0	0	0	0	0	0	0	0	0	0	0	0	0	0	0	0	0	100	0	0	100	0
CDK1	22.921	95.065	87.4409	0	89.4556	100	55.4872	19.6665	20.1277	83.5633	21.9785	20.5653	66.0951	3.63986	68.6731	19.8557	23.9711	24.0421	23.8825	24.0691	25.9816	20.0323	15.1963	0	16.1424	0	67.8335	23.4272	22.6348	71.671	23.4331	4.81019	52.9979	24.6748	57.7519	24.1176	6.45091	0	0	100	0
SGO1	22.6235	94.7796	84.1296	0	85.3592	40.2791	4.68307	6.02531	5.23888	37.7772	6.94182	5.58184	7.30842	0.953206	8.23084	9.81552	7.10738	0	0	6.48971	0	0	7.27294	0	7.63955	0	79.6298	11.9797	11.7609	82.6514	12.1866	1.30836	93.5608	13.6235	94.7789	13.7364	0	0	0	99.999	0
KRT4	22.5402	91.4205	74.255	0.00850612	81.4766	27.9328	99.799	17.2008	20.0686	99.938	19.3472	20.518	99.8463	1.78821	99.8463	14.0374	3.08657	0	0	2.681	0	0	2.79092	0	2.89735	0	94.903	17.4905	17.4669	95.7013	17.3013	2.8001	98.4567	9.75047	98.5986	9.70885	100	25	0	41.002	0
HSD3B1	22.4961	92.416	81.9891	0.0926658	83.8467	57.0956	62.6537	5.75922	6.40965	86.8402	6.58704	6.64617	4.45837	0	4.80132	0	2.85005	0	0	2.39349	0	0	2.93283	0	3.03926	0	74.5211	13.2864	13.6353	78.0807	13.109	1.6574	19.6133	14.6523	22.8832	14.2785	0.984525	25	0	78.525	0
IGF2BP3	22.0282	97.2517	91.9465	0	93.4803	100	14.5754	9.80369	6.24409	55.1112	11.4593	6.50426	16.5799	1.78821	18.8269	14.0374	17.1594	0	0	16.9877	0	0	11.4771	0	12.2339	0	0	0	0	0	0	0	0	0	0	0	1.59651	0	0	71.824	0
BRCA1	21.8119	88.3592	65.7048	2.11866	85.3592	47.9364	8.06528	10.3772	9.307	45.7324	12.1157	9.88647	14.1083	1.78821	15.9886	14.0374	6.55156	0	0	5.95113	0	0	7.75781	0	8.18354	0	52.5426	11.9797	10.8207	57.1015	12.1866	1.14765	79.1686	12.0211	82.2848	12.3403	8.37728	0	0	86.427	100
GNAO1	21.7279	95.7019	90.7403	0	89.7784	54.1213	46.6533	28.536	23.6164	66.2336	21.0797	22.0672	60.9745	11.8013	35.8325	22.0376	89.4395	68.4189	64.8947	82.0897	61.3233	55.955	86.6012	59.4227	82.8879	48.9357	93.5667	29.2396	28.2876	29.0681	28.8671	7.30761	96.4995	15.35	12.6951	14.8148	2.89106	0	0	93.48	0
PHOX2A	21.3908	90.1519	74.7753	0	76.3563	57.0956	41.8579	4.65941	5.38079	76.7645	5.26845	5.71192	4.18638	0	4.43472	0	4.49385	0	0	3.94082	0	0	4.67124	0	4.86045	0	0	0	0	0	0	0	0	0	0	0	0.244298	0	0	100	0
NOP53	21.3835	91.8048	78.193	0	81.4766	100	0	0	0	0	0	0	0	0	0	0	86.4357	89.8297	90.0603	87.3399	100	100	89.333	100	90.1254	100	62.8016	24.1071	26.0525	66.9347	24.0953	6.54613	74.8049	35.0402	78.3763	34.025	0	0	0	97.333	0
MRPL50	21.3527	96.7567	91.3789	0	93.4803	100	13.2805	45.8491	47.7412	50.5571	43.413	47.2327	17.3841	33.8095	19.7375	50.4435	47.2386	53.6128	54.2219	47.9819	55.8006	49.9703	47.7176	59.4227	49.6452	62.2457	65.6339	24.7635	22.9305	69.5837	24.8404	5.10808	74.6157	24.6748	78.1871	24.1176	0	0	0	96.351	0
NCAPH	21.225	91.9205	79.8605	0.00850612	79.6589	100	27.3415	12.8311	12.6892	67.2552	14.7469	13.3396	44.7493	2.72897	47.8832	17.3191	30.7829	28.4177	29.4052	31.3003	30.434	22.5347	22.2919	0	23.5454	0	57.5035	16.03	16.3079	61.9619	16.0892	2.58173	39.676	19.5128	44.6133	19.9685	0	0	0	99.845	0
CRB2	21.1744	79.0137	52.5781	0.978491	79.6589	36.9678	27.714	7.8465	6.01939	42.7143	5.4281	5.83018	5.7947	0	5.45175	0	48.7819	34.5553	37.4823	49.5388	36.9324	30.7087	36.5894	0	38.3869	0	0	0	0	0	0	0	0	0	0	0	0.650235	75	0	28.323	0
THY1	20.9817	93.1727	84.5553	0.00850612	87.182	65.4506	86.8969	43.0523	38.4816	95.7204	38.0795	37.4409	86.1873	27.2559	85.1348	39.4631	95.3524	77.8974	77.1523	87.3895	75.0532	70.768	95.6008	68.0932	82.2848	62.2457	94.1284	43.1469	41.8401	22.2564	42.798	16.4187	85.9449	26.7621	16.8342	26.1134	100	75	0	5.2159	0
ATP2A2	20.9433	96.2806	89.9953	0	95.0977	100	94.3945	84.0468	83.2308	98.2006	81.0844	82.4917	96.062	63.8172	96.2512	77.0991	97.2446	85.4068	84.4312	97.341	84.2597	81.7331	97.4338	100	97.6348	100	89.9775	40.4979	38.3278	91.4794	40.1254	13.8249	87.027	23.0783	89.2621	22.5178	2.08544	25	0	100	0
MAD2L1	20.8036	90.9362	76.2417	0	79.6589	100	20.4234	10.0639	7.99432	61.458	11.7609	8.31362	32.5804	1.78821	35.5605	14.0374	8.11258	0	0	7.5086	0	0	8.51466	0	9.035	0	50.5381	26.7384	28.1693	55.0438	26.833	7.66839	54.4939	35.0402	59.1828	34.025	0.582594	0	0	99.999	0
RRN3	20.7948	96.466	90.7876	0	89.4556	46.2275	52.0577	68.4011	69.2053	82.0193	69.4773	69.1462	31.3505	41.7757	34.4371	62.6123	37.7838	69.4477	67.3841	38.3139	72.4752	67.9563	46.9962	59.4227	48.8647	62.2457	20.1632	11.9797	10.9153	23.3325	12.1866	1.16763	45.0272	12.0211	50.0828	12.3403	0	0	0	100	0
KPNA2	20.7638	98.8535	96.807	0	100	100	78.8079	57.7696	50.9816	93.0333	54.5352	50.3075	83.5147	41.7757	84.851	53.0038	84.2833	64.1083	63.316	85.2576	54.346	47.3232	78.8907	74.4854	80.369	70.4175	81.6225	35.7202	36.0099	84.4667	36.0158	13.0191	93.4721	100	94.702	100	1.61928	0	0	88.282	0
RPA3	20.7272	96.2156	90.0662	0	91.9695	100	27.6727	35.9863	36.5066	67.5165	35.3359	36.4948	44.4418	12.3343	47.5875	33.5501	21.0265	0	0	21.0002	0	0	28.9499	0	30.6055	0	16.6805	47.9305	47.7294	19.4123	47.351	21.2894	29.1627	100	33.6743	100	0.223567	0	0	100	0
EML6	20.718	98.2468	95.4588	0	100	100	35.6847	11.4948	9.92195	73.0095	9.14144	9.28335	10.1466	1.78821	6.7053	0	8.78666	0	0	8.29411	0	0	9.91012	0	10.5132	0	93.7263	11.9797	11.7018	94.6547	12.1866	1.29511	98.8647	13.6235	98.9475	13.7364	0	0	0	38.071	0
VARS	20.7065	96.4475	90.4092	0	91.9695	100	61.004	74.456	77.1996	86.0778	78.0333	78.2048	74.9645	52.3962	77.1168	77.0991	0	0	0	0	0	0	0	0	0	0	0	0	0	0	0	0	0	0	0	0	0.465125	0	0	100	0
APC2	20.7052	97.3065	93.2001	0	93.4803	100	42.6561	22.008	12.7365	53.2509	8.07711	8.38458	53.7725	9.51212	7.76963	9.81552	68.5312	64.1083	60.3654	69.5473	55.8006	49.9703	60.0402	59.4227	61.5776	48.9357	47.0849	36.9501	35.8917	51.7561	36.6485	12.1306	23.1492	35.0402	27.0695	34.025	0	0	0	75.291	0
LSM3	20.6634	98.2782	95.1277	0	100	100	19.7256	68.6377	67.6325	60.809	67.8749	66.9939	31.315	56.6355	34.4016	70.9023	65.1963	82.3498	82.675	66.5244	80.7651	77.1772	63.0322	100	65.0899	100	44.1757	36.9501	36.7195	48.7287	37.0684	13.1817	67.0234	100	71.1566	100	0	0	0	100	0
RRM2	20.604	85.0236	62.6892	0.369778	76.3563	65.4506	76.2358	17.4196	17.5378	92.1097	19.8321	17.8571	78.5123	3.63986	80.4163	19.8557	29.5766	24.0421	23.8825	29.9281	25.9816	20.0323	14.0374	0	15.0071	0	46.7833	17.0589	17.4905	51.4605	17.1712	2.97079	32.5627	19.5128	37.1984	19.9685	2.35894	0	0	100	0
TPX2	20.5706	90.7309	76.5255	0.00850612	76.3563	100	67.8571	20.9555	19.5601	88.9134	23.1611	19.9149	67.4432	4.48828	70.0568	22.0376	39.6996	43.3361	43.4366	40.3106	46.6	38.9521	33.0771	0	34.8392	0	70.3169	13.2864	15.1017	74.0066	13.5584	2.18575	88.8718	15.35	90.829	15.6517	1.22894	0	0	100	0
ATP5MG	20.5434	97.9862	94.2526	0	95.0977	100	0	0	0	0	0	0	0	0	0	0	96.0501	100	100	96.2436	100	100	96.2275	100	96.5705	100	85.7852	60.0461	60.4541	88.0203	59.1947	34.5186	86.891	100	89.1497	100	0	0	0	94.333	0
SATB1	20.4967	87.6331	66.3789	0.0926658	79.6589	40.2791	21.3635	40.7876	39.7233	62.2934	39.3389	39.605	21.5232	16.3331	24.1071	36.8141	42.2422	48.232	45.6599	42.9453	36.9324	30.7087	40.2673	46.9543	32.6868	0	0	0	0	0	0	0	0	0	0	0	3.15211	0	0	96.788	0
CDK6	20.4526	92.4608	81.8117	0	86.562	100	19.0811	22.9246	20.5061	60.1511	24.8108	20.8728	25.0946	3.63986	27.8146	19.8557	26.6675	28.4177	28.0511	26.8562	30.434	23.2111	16.438	0	17.5024	0	21.5409	49.2372	48.983	24.8758	48.7524	22.5567	34.3661	100	39.2148	100	6.63639	0	0	99.891	100
MIF	20.4196	99.9826	99.9527	0	100	100	18.4721	13.9723	15.4801	59.5454	12.3285	15.3146	22.2209	2.72897	24.9763	9.81552	72.7176	84.4667	84.9752	70.5769	83.3254	80.3445	74.7398	100	75.071	100	56.0608	54.0031	58.6329	60.6138	53.2817	32.6073	62.9435	100	67.2718	100	70.1575	25	0	26.618	0
SMC4	20.412	93.8415	84.2006	0	85.9251	100	56.1731	33.1362	32.0956	83.8396	34.9456	32.3439	62.1334	11.2234	64.9243	33.5501	28.4413	24.0421	23.8825	28.7346	25.9816	20.0323	23.5336	0	24.9054	0	39.7055	35.9094	37.2753	44.1757	36.6485	14.61	56.9773	35.0402	61.483	100	0.257337	0	0	100	0
KRT8	20.3177	96.5169	86.9678	0.00850612	87.977	60.6492	94.3472	40.2673	45.6599	98.1845	43.0464	46.4759	91.6982	20.8463	92.2658	48.4508	85.3595	65.1549	69.4891	86.2364	71.6178	66.9635	87.4882	74.4854	88.4816	77.513	65.4269	32.6632	32.0719	69.3709	33.2545	10.5947	57.6632	20.6244	62.1452	21.1132	9.16163	0	0	92.286	0
NOP16	20.1941	96.9268	91.8165	0	93.4803	100	42.6561	55.9366	56.6462	77.1789	59.8628	57.6987	42.8926	30.6384	46.0738	66.4262	57.3794	37.0388	37.3285	58.4838	39.5518	33.0195	42.7034	59.4227	44.4891	62.2457	83.1303	40.4979	40.4092	85.7379	40.6989	16.2655	70.8609	100	74.8108	100	0	0	0	100	0
PAM16	20.1887	94.6793	85.868	0	87.977	100	16.3907	64.5104	63.4579	57.2676	61.4771	62.772	21.9962	52.3962	24.7398	66.4262	7.28477	0	0	6.71664	0	0	10.2886	0	10.939	0	0	0	0	0	0	0	0	0	0	0	0	0	0	99.997	0
UBE2C	20.1809	83.6005	55.1325	0.00850612	76.3563	65.4506	68.3893	23.439	22.4338	89.1421	25.337	22.8832	74.0776	6.7744	76.3363	27.1168	56.7526	39.2621	38.0085	57.8649	42.1239	34.6847	27.6608	0	29.1982	0	0	0	0	0	0	0	0	0	0	0	1.1424	0	0	94.256	0
KIF20B	20.1384	98.6	96.1211	0	100	100	18.7441	9.82734	8.10076	59.8248	11.483	8.40823	17.1476	0.953206	19.4536	9.81552	6.63434	0	0	6.05865	0	0	8.20719	0	8.6684	0	90.2554	16.3198	16.2961	91.7455	16.5326	2.57798	67.6384	18.6377	71.7538	19.0129	0	0	0	34.564	0
ENY2	20.1373	96.5954	91.2015	0	93.4803	100	27.9979	75.337	75.6977	65.1553	75.0532	75.4376	37.8075	56.6355	40.9532	70.9023	36.5894	46.7124	46.7479	37.0924	46.6	40.1447	48.5454	46.9543	50.4612	48.9357	92.2126	17.0589	16.982	93.4189	17.0412	2.7186	80.6232	20.6244	83.627	19.9685	0	0	0	93.461	0
ATP5ME	20.0311	99.423	98.3207	0	100	100	0	0	0	0	0	0	0	0	0	0	98.6991	100	100	98.7262	100	100	98.9357	100	98.9593	100	95.9969	70.0331	71.4995	96.5941	69.087	49.1469	89.7824	100	91.6627	100	0	0	0	97.062	0
UBE2S	20.0175	90.4784	75.4021	0	81.4766	100	61.4357	38.3633	35.5724	84.5947	35.1348	34.9456	71.6533	20.8463	74.0776	35.868	85.6197	70.2164	68.7796	86.5339	64.1734	58.0009	75.6741	74.4854	77.2824	70.4175	40.9827	10.3063	11.2228	45.4411	10.6788	1.22603	69.5187	12.0211	73.5691	12.3403	3.13423	0	0	89.884	0
RABIF	20.0138	90.1155	74.7517	0.00850612	79.6589	65.4506	29.3638	28.0038	25.201	68.7261	25.7214	24.6807	39.9716	7.88639	43.0464	19.8557	59.8865	43.3361	42.4551	61.0605	33.8931	26.3692	45.4707	59.4227	47.2446	48.9357	43.5017	22.3569	21.9134	48.0901	22.4752	4.61665	61.548	29.6831	65.9413	28.9368	0	0	0	90.039	0
HYDIN	19.9864	98.1616	95.5653	0	91.5929	54.1213	5.41627	4.19229	4.89593	40.1121	4.37559	5.25071	4.77767	0	5.27436	0	13.7299	0	0	13.3956	0	0	9.3543	0	9.93377	0	0	0	0	0	0	0	0	0	0	0	0.488567	0	0	45.39	0
GPC2	19.9744	87.753	64.7351	0	76.3563	38.653	21.464	14.0492	12.8903	62.4007	15.9768	13.5289	25.3903	2.72897	28.0984	17.3191	32.3557	31.6935	30.1916	31.8524	30.434	24.5233	12.0743	0	12.8311	0	0	0	0	0	0	0	0	0	0	0	51.1111	25	0	41.44	100
DDX47	19.9646	93.2218	81.9182	0	81.4766	100	3.73699	3.76064	3.72517	34.5953	3.91438	3.81977	3.86708	0	4.06812	0	4.87228	0	0	4.34134	0	0	6.05487	0	6.31504	0	30.9721	46.606	46.9371	34.8806	46.6887	21.3771	49.9468	100	54.9314	100	0.102511	0	0	100	0
CIAO2B	19.9642	91.8954	79.3165	0	81.4766	100	0	0	0	0	0	0	0	0	0	0	90.5511	100	100	91.1891	100	100	93.1291	100	93.6377	100	64.6464	49.935	47.7886	68.6495	49.3732	21.3442	78.1575	100	81.3742	100	0	0	0	100	0
RPL17	19.9215	98.0942	94.3117	0	100	100	97.3273	98.1847	98.2439	99.1402	98.096	98.1788	98.711	100	98.7465	100	12.6064	0	0	12.2313	0	0	13.3869	0	14.2502	0	0	0	0	0	0	0	0	0	0	0	0	0	0	100	0
COX6C	19.8286	98.6757	96.464	0	95.0977	100	73.6282	82.6691	83.1008	91.1385	78.6483	82.0956	74.8108	63.8172	77.0341	77.0991	96.2275	100	100	96.3807	100	100	96.4049	100	96.7006	100	78.0097	42.7093	41.8992	81.1613	42.798	17.0291	85.3832	100	87.8784	100	0	25	0	91.032	0
EXOSC6	19.7707	94.932	86.7195	0	87.977	100	35.8562	56.3269	52.2114	73.1349	51.4191	51.3009	31.5634	41.7757	17.5378	50.4435	46.7715	34.5553	35.7025	47.5555	36.9324	30.7087	35.5014	0	37.2871	0	55.3926	34.106	33.0653	59.9456	33.9404	10.3654	52.9979	35.0402	57.7519	34.025	0	0	0	100	0
NACA2	19.6978	93.0301	83.0771	0.00850612	81.4766	100	66.9347	7.40894	8.85762	88.5321	8.61518	9.33065	70.7427	0.953206	73.2498	9.81552	7.23746	0	0	6.64095	0	0	6.31504	0	6.58704	0	0	0	0	0	0	0	0	0	0	0	0	0	0	68.898	0
SUN5	19.6949	78.955	46.3576	2.11866	76.3563	51.6675	37.2398	7.14286	8.59153	74.0113	8.20719	8.96996	47.4338	0.953206	50.6386	9.81552	71.5705	31.6935	33.1244	72.9211	33.8931	25.9721	47.7767	46.9543	49.7044	48.9357	0	0	0	0	0	0	0	0	0	0	0	25	0	60.702	0
TTC22	19.6867	98.5554	96.4995	0	94.1886	100	67.2245	22.1618	23.3089	88.6488	24.0066	23.6991	70.1868	5.67775	72.7176	24.9231	9.17692	0	0	8.67742	0	0	11.4593	0	12.2162	0	73.9002	14.469	14.061	77.5248	14.5459	1.91876	90.758	15.35	92.4432	15.6517	0	0	0	47.793	0
PABPN1	19.6306	98.6445	96.2039	0	100	100	80.026	97.2623	97.3746	93.4715	97.1086	97.28	89.2502	100	89.0255	100	82.2493	89.8297	89.6168	83.314	89.3862	87.0766	86.0927	100	87.1334	100	57.1606	18.5608	18.2947	61.6426	18.4307	3.0601	82.131	20.6244	85.0047	19.9685	1.16059	0	0	100	0
GLCE	19.5825	98.3096	96.1447	0	94.1886	65.4506	56.0608	27.4007	27.8737	48.8993	26.8094	27.7318	52.5544	6.7744	12.4409	24.9231	69.7375	59.1651	55.4991	71.1657	62.837	57.592	76.9631	46.9543	78.5478	48.9357	38.6649	33.627	33.6921	33.0712	33.7098	10.9981	35.1703	35.0402	36.7313	34.025	2.11269	25	0	38.68	0
SFN	19.5707	99.9173	99.8226	0	100	100	98.5099	27.4716	28.9499	99.5251	28.7961	29.2928	98.6991	8.8755	98.7346	30.6942	28.6542	24.0421	23.8825	28.9217	25.9816	20.0323	10.4659	0	11.14	0	95.9023	30.6114	29.0681	96.5173	30.6114	8.12508	95.6481	18.6377	96.3931	18.193	2.32472	0	0	43.376	0
SMC2	19.5313	94.5932	87.4054	0	89.1217	100	27.2469	15.2673	14.0788	67.2026	17.3841	14.6287	36.5894	2.72897	39.8179	17.3191	17.0293	0	0	16.84	0	0	16.4499	0	17.5142	0	47.0849	56.5989	59.7327	51.7561	55.9011	33.6907	48.7346	100	53.737	100	0	0	0	99.993	0
PFDN6	19.5272	97.8057	94.3472	0	93.4803	100	35.6847	77.992	75.7096	73.0095	74.7162	74.6097	49.0776	56.6355	52.2942	70.9023	52.7318	43.3361	43.3065	53.6509	40.7876	34.1558	57.9352	46.9543	59.1178	40.0367	58.8103	35.9094	36.6604	63.2273	35.7971	12.9127	79.1686	100	82.2848	100	0.244298	0	0	100	0
EXOSC4	19.5258	94.9938	86.5539	0	87.6097	100	69.3945	69.9622	68.4957	89.5448	69.0634	67.9281	75.4494	52.3962	77.6135	66.4262	75.473	54.7658	56.2914	76.6111	53.0156	45.9153	65.3974	68.0932	67.3486	70.4175	60.2058	24.4205	24.6689	64.4572	24.0953	5.56364	43.614	35.0402	48.7287	34.025	0.33883	0	0	100	0
SNAPC4	19.5063	70.2367	32.4149	47.1297	76.3563	57.0956	30.7415	44.1816	45.4825	69.6624	42.9872	45.2342	41.166	22.9252	44.3117	44.3531	21.2157	0	0	21.1957	0	0	28.6306	0	30.2862	0	20.1632	11.9797	10.1348	23.3325	12.1866	1.06471	45.0272	12.0211	50.0828	12.3403	0	0	0	99.934	0
FDXR	19.477	93.7055	82.4976	0	87.182	100	83.6093	32.0601	32.5804	94.679	32.2375	32.6277	87.7247	10.663	88.7062	31.4274	66.3789	34.5553	36.4061	67.7229	36.9324	28.8533	56.114	46.9543	58.1244	48.9357	86.0572	51.7739	51.768	88.2628	51.0466	25.2745	89.4986	100	91.3907	100	0.169366	0	0	99.301	0
XPNPEP3	19.4559	99.8257	99.5861	0	100	100	8.37867	13.5289	17.869	46.2759	15.5747	18.2237	12.299	0.953206	13.9191	9.81552	12.7956	0	0	12.4212	0	0	16.166	0	17.2067	0	70.8432	50.8396	48.1197	74.5447	50.1833	21.6635	79.5766	100	82.675	100	0	0	0	53.071	0
PC	19.4482	93.4618	81.8945	0	85.9251	100	73.3798	40.421	36.2938	91.0447	35.3359	35.1703	67.9044	19.2951	70.4943	33.5501	71.0856	66.1601	66.6982	72.4667	68.7441	64.1852	77.5544	68.0932	79.1391	70.4175	87.1452	39.2266	41.0005	89.1556	38.9546	15.735	93.2237	29.6831	94.5246	28.9368	1.7686	0	0	92.083	0
RPL9	19.4146	98.9421	97.0317	0	100	100	98.2143	100	100	99.4311	100	100	99.0658	100	99.0894	100	0	0	0	0	0	0	0	0	0	0	0	0	0	0	0	0	0	0	0	0	0.473408	0	0	93.108	0
BRI3BP	19.3814	93.9143	83.3609	0	83.8467	60.6492	23.2971	23.9475	18.3302	64.0003	19.6902	16.9465	39.5104	8.36019	42.6206	19.8557	25.544	37.0388	35.2886	21.0347	0	0	31.1731	0	22.4929	0	43.8328	34.6381	34.4844	19.4123	34.3484	11.0373	56.3032	35.0402	14.6641	34.025	0	50	0	40.752	0
MCM6	19.3592	97.9727	94.631	0	94.1886	100	49.2077	45.9023	44.9149	80.5977	46.9844	45.0213	59.378	20.8463	62.2162	45.4884	31.859	34.5553	33.6211	24.1733	30.434	23.2111	24.3851	0	25.7805	0	45.3997	62.3463	56.0017	49.9882	64.3981	32.4918	62.0506	100	66.4262	100	0.685954	0	0	100	0
DPY30	19.3579	98.2155	94.9976	0	100	100	38.1445	82.1783	81.1495	74.525	79.0504	80.298	43.9688	63.8172	47.1736	77.0991	53.6424	76.0525	76.9868	54.5818	74.1308	69.9627	49.8226	79.9502	51.7266	77.513	65.6339	22.0967	22.4219	69.5837	22.014	4.71801	51.5374	29.6831	56.4333	28.9368	0.0955365	0	0	75.761	0
TUBB8	19.3523	93.8221	85.3595	0	84.6885	46.2275	3.45317	0	0	33.5352	0	0	3.84342	0	4.03264	0	0	0	0	0	0	0	0	0	0	0	0	0	0	0	0	0	0	0	0	0	0.0878119	0	0	53.605	0
SNRPD1	19.3244	98.2334	95.0095	0	100	100	27.7436	43.2947	42.5733	67.5598	41.438	42.1121	43.2947	25.6812	46.4877	44.3531	69.6429	100	100	71.1043	100	100	66.2015	100	67.2304	100	21.8543	65.4151	65.4151	25.207	64.3981	40.7214	12.8903	100	14.9834	100	0	0	0	100	0
WDR36	19.2589	95.0128	86.5303	0	88.3934	100	14.4631	35.2767	37.027	54.9726	36.8377	37.2871	23.7228	14.4317	26.5374	37.6596	17.2895	0	0	17.1696	0	0	24.0066	0	25.4139	0	34.0941	49.935	48.5632	38.3396	49.3732	22.1413	12.7897	100	14.812	100	0.13031	0	0	92.58	0
INTS7	19.2588	93.5594	82.746	0	84.6885	65.4506	14.3094	22.3746	22.008	54.7868	24.0835	22.3983	23.64	3.63986	26.4664	19.8557	23.1197	24.0421	25.5322	23.1669	25.9816	17.7147	19.3709	0	20.5061	0	15.7462	52.7554	54.21	18.2178	52.0281	27.7095	13.9664	100	16.2961	100	0	0	0	99.421	0
DNAJC17	19.2485	76.7341	48.0132	6.75342	76.3563	100	5.96618	28.8789	31.6462	39.3126	29.5766	31.7644	12.7838	9.51212	11.8496	29.9491	21.6887	24.0421	23.8825	21.725	25.9816	20.0323	28.4886	0	30.1443	0	69.2881	32.2848	33.0771	73.0369	32.3616	10.6486	67.5674	100	71.6828	100	0	0	0	100	0
FEN1	19.2463	98.4215	95.8136	0	100	100	61.14	33.7157	32.1074	86.1384	32.1429	31.7881	69.5364	8.8755	72.1145	27.1168	39.1438	61.2405	58.4792	39.692	61.3233	54.8402	46.0738	46.9543	47.895	48.9357	47.0849	70.0331	71.9667	51.7561	69.087	49.853	69.6192	100	73.6755	100	1.67326	0	0	98.532	0
CYCS	19.2442	98.5643	95.6599	0	100	100	73.8056	82.7637	79.5412	91.2228	79.0918	78.2285	71.5823	56.6355	74.0066	70.9023	94.7848	89.8297	90.3855	95.1094	89.3862	87.0766	93.6495	100	94.0989	100	87.9671	56.5989	53.7311	89.7824	55.9011	27.1923	90.2791	100	92.0766	100	14.0436	0	0	94.44	0
GTPBP8	19.2289	91.6989	76.6202	0	81.4766	49.5979	8.92857	8.67431	8.45553	47.0264	10.0875	8.85762	7.62772	0.953206	8.64475	9.81552	26.289	24.0421	24.8758	26.3906	25.9816	20.0323	21.3694	0	22.6585	0	0	0	0	0	0	0	0	0	0	0	0	0	0	62.743	0
POLD1	19.2045	97.0826	91.7573	0	92.8316	100	28.2462	38.109	40.6812	67.9303	39.5341	41.1424	45.6954	16.3331	48.8529	39.4631	11.8614	0	0	11.4287	0	0	11.0927	0	11.8259	0	31.3387	56.5989	60.324	35.2767	55.9011	34.3997	51.5374	100	56.4333	100	0.93888	0	0	100	0
UBE2T	19.2008	90.8285	78.0156	0.00850612	79.6589	100	52.0814	25.4257	22.7058	82.031	23.2439	22.2446	61.2701	7.34671	64.0019	19.8557	44.3827	59.1651	57.9115	45.1455	49.8285	42.431	48.8174	46.9543	38.2096	0	0	0	0	0	0	0	0	0	0	0	0	0	0	72.463	0
MCM4	19.1607	97.9817	94.8439	0	100	100	59.4193	33.5028	31.7289	85.3442	32.202	31.5161	68.4839	12.3343	71.062	32.8347	32.6218	37.0388	37.1925	33.0112	39.5518	31.8312	26.6911	0	28.1812	0	49.3791	70.0331	71.4995	53.873	69.087	49.1469	66.5622	100	70.7368	100	0.941524	0	0	99.971	0
PSAT1	19.1565	95.7629	90.622	0	90.4127	100	88.4697	40.5038	36.956	96.2387	35.1585	35.8917	82.2729	18.485	83.7867	32.8347	88.6353	77.8974	76.561	89.4124	75.0532	70.768	89.2266	79.9502	90.0189	77.513	66.6332	43.1469	45.5535	68.8742	42.798	19.4897	74.2786	35.0402	77.8737	34.025	1.91408	0	0	82.383	0
TFAP2D	19.1494	91.2171	76.3836	0.00850612	82.8443	35.4659	3.32308	0	0	31.884	0	0	3.38221	0	3.08657	0	2.74361	0	0	2.31168	0	0	2.80274	0	2.77909	0	87.5946	13.2864	13.0676	89.5163	13.5584	1.6664	94.1048	14.6523	95.2578	14.8148	0	0	0	57.748	0
MRPL17	19.1482	95.6033	88.1623	0	90.112	100	48.2202	73.6814	74.7753	80.0388	73.5218	74.5151	58.2663	63.8172	61.1282	77.0991	74.3851	76.7029	78.0747	75.6139	73.3207	68.5572	68.957	79.9502	70.9319	77.513	85.7852	23.0132	22.4574	88.0203	23.1552	4.83596	79.1686	26.7621	82.2848	26.1134	0	0	0	96.622	0
PPAT	19.0641	94.3005	86.0691	0	87.977	100	18.1528	14.605	15.0899	59.218	15.5511	15.2791	28.7843	3.63986	31.7644	19.8557	8.82214	0	0	8.32693	0	0	10.0875	0	10.7025	0	21.5409	60.0461	60.4068	24.8758	59.1947	34.4556	45.0272	100	50.0828	100	0	0	0	98.794	0
MYT1L	19.055	92.9167	84.5672	0	79.6589	24.8108	21.6533	16.2843	9.95743	39.7165	6.54565	7.54494	25.3666	6.22689	8.72753	9.81552	54.9196	55.8597	53.0393	43.4828	46.6	40.1447	54.0859	46.9543	38.4697	0	29.6594	10.3063	9.87465	33.3964	9.56126	0.813815	58.2486	12.0211	62.7424	10.7918	0.70321	0	0	68.111	0
HERC1	19.0443	95.9873	88.5052	0	88.7713	46.2275	17.7862	56.8236	53.1457	57.8216	55.1916	52.7318	28.0393	35.2687	22.3155	53.0038	38.789	59.1651	55.6528	39.3353	57.3557	51.5638	45.1041	46.9543	46.9134	48.9357	67.2718	29.7718	31.315	71.1566	29.6476	9.25007	41.5977	100	46.5646	100	0.13101	0	0	84.48	0
CD109	19.0375	86.0139	66.7692	0.369778	79.6589	36.9678	63.8718	31.4629	26.9986	87.3214	33.1835	27.3179	68.5194	8.8755	71.0974	30.6942	15.8822	0	0	15.6948	0	0	12.3226	0	13.0913	0	53.7961	48.575	43.7086	58.4023	50.1833	19.9215	61.7786	24.6748	66.1424	26.1134	68.9596	75	0	7.0093	0
DENND5B	19.0208	93.5643	83.3373	0	79.6589	38.653	12.837	14.7883	15.5156	48.8235	11.6544	15.0426	16.2133	3.63986	16.6036	14.0374	35.0875	39.2621	36.6722	35.4829	42.1239	35.7765	33.4201	0	35.1703	0	39.0255	21.6296	22.3037	43.4544	21.2985	4.46671	55.6824	26.7621	52.312	26.1134	0	25	0	52.901	0
RRP15	19.0062	92.2163	79.0326	0	76.3563	100	7.86424	14.5163	14.6641	45.4409	16.5326	15.1313	7.42668	0.953206	8.42006	9.81552	10.7379	0	0	10.2636	0	0	14.404	0	15.35	0	48.7346	40.764	42.7389	42.6916	40.6989	17.7906	21.3694	100	24.9645	100	0	0	0	97.538	0
EMID1	18.9938	92.406	78.9144	0	82.8443	49.5979	67.0766	29.5293	31.1495	88.5967	25.3607	30.4163	59.4253	13.2729	62.2871	29.9491	50.6386	37.0388	35.2886	20.185	0	0	40.1017	46.9543	20.6835	0	70.8432	21.6296	20.991	74.5447	21.6887	4.20794	53.0984	24.6748	57.8642	24.1176	0	0	0	73.844	0
POLR1C	18.9758	95.8565	88.7654	0	90.7188	100	32.746	57.6868	60.5487	71.0887	57.0778	60.5605	34.307	35.2687	37.3936	59.1592	27.1405	31.6935	32.066	27.3339	30.434	22.5347	33.6093	0	35.3713	0	45.0982	46.606	47.9778	49.6925	46.6887	22.6583	55.3158	100	59.9929	100	0	0	0	100	0
HSPA6	18.9455	91.4915	76.7148	0.00850612	81.4766	32.2907	98.2971	26.7266	26.1826	99.4586	27.0518	26.2299	86.4002	3.63986	87.5237	19.8557	92.053	39.2621	38.8836	92.3954	36.9324	30.7087	63.5052	59.4227	65.5156	48.9357	51.0939	12.9671	12.8548	55.6705	13.109	1.61573	78.0274	14.6523	81.2559	14.8148	1.60029	0	0	64.547	0
MRPL53	18.9395	94.8273	86.0099	0	87.182	100	8.82805	21.742	26.7384	46.9076	22.1145	26.7384	13.4106	5.67775	15.1963	22.0376	8.99953	0	0	8.51303	0	0	11.1755	0	11.9205	0	71.9785	60.0461	55.0142	75.7036	59.1947	28.5549	65.7699	100	69.9858	100	0	0	0	92.117	0
CNTN1	18.9333	95.0175	90.6102	0.0926658	89.4556	100	64.3094	30.0556	26.3955	71.891	24.1071	25.3666	71.9962	13.2729	21.4286	26.0229	88.7062	68.4189	65.1727	89.4745	61.3233	55.955	87.7365	59.4227	88.7299	48.9357	90.5452	29.6358	28.9144	22.759	29.3638	7.7403	94.8912	17.8867	26.0525	17.3792	5.47982	25	0	38.388	0
AMOT	18.9033	76.4796	46.8898	2.11866	76.3563	38.653	42.2954	23.7405	22.1263	76.9938	18.9037	21.2512	13.0676	9.51212	11.4593	22.0376	29.7658	28.4177	29.4052	30.1859	30.434	23.2111	20.9792	0	22.2327	0	29.9432	16.1187	17.526	33.698	16.2725	2.98289	58.6447	17.8867	63.0854	18.193	100	25	0	11.516	0
RPLP1	18.8429	99.7035	99.1722	0	100	100	97.8713	100	100	99.3213	100	100	99.1131	100	99.1367	100	98.9475	100	100	98.9884	100	100	99.1367	100	99.1604	100	79.1036	33.426	32.8642	82.1961	33.0298	10.0487	80.8124	100	83.7748	100	0.601971	0	0	100	0
SNRPE	18.8225	98.7024	96.4167	0	100	100	61.6426	79.5766	81.0312	86.3431	77.6963	80.5582	76.3718	63.8172	78.4177	77.0991	56.8117	83.6684	84.3543	57.9134	86.4711	83.5125	63.0085	100	65.0544	100	33.4674	54.0031	52.8855	37.636	53.2817	26.4105	60.0757	100	64.4986	100	0	0	0	100	0
NEDD8	18.8196	97.9321	94.5601	0	93.4803	100	41.5267	92.0944	90.3382	76.5808	91.2252	89.9125	63.4106	100	66.0596	100	65.5038	81.7999	81.3505	62.1683	80.0615	76.6662	67.1594	100	69.2053	100	0	0	0	0	0	0	0	0	0	0	1.90556	0	0	100	0
FERMT2	18.7909	92.6248	80.0378	0	82.8443	100	77.0045	69.7729	69.8202	92.384	64.5695	68.4484	84.0468	52.3962	85.3477	66.4262	56.3032	69.4477	71.6178	57.4282	73.3207	69.0386	67.4078	68.0932	69.43	70.4175	50.5381	62.3463	57.3675	55.0438	61.3647	31.122	47.8891	100	52.8796	100	36.266	25	0	99.993	0
UFM1	18.663	97.0735	92.6088	0	91.9695	100	47.3273	79.0504	79.9669	79.5834	74.4205	78.7606	60.2649	63.8172	63.0322	77.0991	56.6107	87.1452	86.6071	56.8946	86.4711	84.543	67.7744	100	69.7848	100	76.5255	21.2571	21.3458	79.9078	21.1447	4.28038	90.2673	26.7621	92.0648	26.1134	0	0	0	85.058	0
MKI67	18.6565	94.6267	86.3056	0	87.977	100	49.9172	14.4808	13.1977	80.94	16.6154	13.8482	64.7114	2.72897	67.3132	17.3191	20.7072	0	0	20.5867	0	0	9.95743	0	10.5605	0	74.7635	24.7635	24.2786	78.2994	24.5624	5.51388	62.157	29.6831	66.5208	28.9368	4.88767	0	0	48.199	0
YRDC	18.6349	79.9497	53.536	6.75342	76.3563	57.0956	38.4047	59.3543	61.1164	74.6699	57.8051	60.7971	42.4314	40.2893	45.5889	62.6123	38.1149	34.5553	35.0343	38.6225	36.9324	29.3153	36.1164	0	37.9139	0	0	0	0	0	0	0	0	0	0	0	0.488567	0	0	100	0
RFC2	18.6342	94.5358	84.9811	0	85.9251	100	32.61	58.8576	57.3912	70.9753	59.4253	57.5095	48.711	35.2687	51.904	62.6123	36.6958	59.1651	58.2427	35.5065	49.8285	42.8131	43.886	59.4227	44.0516	48.9357	66.1483	41.0596	42.7744	70.0804	40.6989	17.2745	43.815	100	48.912	100	0.0888887	0	0	100	0
RPL22L1	18.6228	92.6744	79.8013	0	85.3592	43.1824	67.325	46.9016	52.3297	88.686	50.6031	53.536	76.8921	24.1905	78.9262	56.0253	76.3955	39.2621	40.8467	77.5721	42.1239	34.328	61.0927	46.9543	63.1268	48.9357	88.4579	33.8754	32.2729	90.1963	33.9404	10.0937	74.1012	35.0402	77.7436	34.025	0	0	0	83.794	0
NEFM	18.4869	93.0646	82.1192	0.0926658	86.562	54.1213	95.3524	24.048	20.3997	89.2718	13.9191	18.4603	92.8098	10.1236	37.1452	14.0374	92.1594	67.2363	64.6287	82.9553	59.3129	52.3414	91.4735	59.4227	72.9541	48.9357	95.2578	23.4272	23.8765	94.9622	22.9659	5.11869	96.3221	10.6079	96.9371	10.1502	1.36347	0	0	53.197	0
RNF2	18.4826	94.6076	85.9981	0	87.977	100	7.33207	23.8647	26.8921	44.1934	25.0532	27.0577	10.868	7.34671	12.3108	27.1168	34.579	28.4177	26.8626	25.1414	25.9816	20.0323	25.2956	0	26.5965	0	20.926	39.8238	41.3789	14.7824	39.4986	16.037	10.6079	100	12.0033	100	0.476749	0	0	68.158	0
FADS2	18.4231	88.057	71.7715	0.0926658	81.4766	100	90.7285	47.0672	43.543	96.9953	41.101	42.3605	82.9825	33.8095	84.378	43.2356	70.8254	55.8597	53.7725	72.2457	51.496	44.5706	58.7275	68.0932	60.8089	62.2457	95.6303	33.0712	33.7512	96.3044	32.8583	10.8498	43.7323	24.6748	48.8411	24.1176	1.17589	50	0	51.471	0
SARNP	18.4209	98.8668	96.9962	0	95.0977	100	69.0516	91.7514	91.3198	85.686	89.8888	90.8467	78.4059	100	80.298	100	7.27294	0	0	6.70582	0	0	9.73273	0	10.3122	0	67.2718	12.8252	13.2687	71.1566	12.8252	1.72703	82.3735	12.0211	85.2117	12.3403	0	0	0	94.387	0
CSTF2	18.3952	96.4521	90.3027	0	94.1886	100	27.2233	34.6145	35.2767	67.1851	34.8865	35.3004	28.2876	15.0121	31.1258	37.6596	23.9948	39.2621	38.1623	24.0807	42.1239	34.328	32.675	0	34.378	0	60.2058	58.1244	62.571	64.4572	57.3675	36.9764	62.9435	100	67.2718	100	0.114883	0	0	89.167	0
NOC3L	18.3701	93.4325	82.9943	0	81.4766	100	16.8401	32.8879	34.6145	57.8693	34.5553	34.8628	29.4702	11.2234	32.4267	33.5501	11.1873	0	0	10.7954	0	0	14.8888	0	15.8586	0	54.7304	50.8396	49.9527	59.2538	50.1833	23.6007	80.6232	100	83.627	100	0.281267	0	0	96.649	0
CEP290	18.3537	98.5777	96.0265	0	94.1886	100	11.0809	23.0605	26.8094	50.4232	24.1249	26.9276	11.6131	6.7744	13.2096	27.1168	14.2502	0	0	13.9236	0	0	15.7167	0	16.6864	0	78.2226	30.6114	31.2559	81.3623	30.8006	9.58302	36.6722	100	41.5918	100	2.26206	0	0	41.303	0
TRMT112	18.3508	97.9952	94.4891	0	95.0977	100	73.5454	96.3754	96.1743	91.1175	96.0442	96.0028	84.1414	100	85.4305	100	78.9853	100	100	80.1749	100	100	84.7446	100	85.8089	100	60.2058	24.5979	24.9172	64.4572	24.8404	6.26639	83.8872	29.6831	86.548	34.025	0	0	0	100	0
DR1	18.3352	95.2261	87.4172	0	89.1217	100	11.9915	42.2718	40.3264	51.6332	43.7086	40.6339	16.7219	19.2951	18.9688	43.2356	30.9603	24.0421	21.9193	31.4295	25.9816	20.0323	25.071	0	26.5374	0	44.8143	58.1244	57.1783	49.3791	57.3675	30.8834	32.4267	100	37.0624	100	2.11269	0	0	94.157	0
KPNA7	18.3119	96.683	90.5038	0	90.9811	100	5.02602	3.99716	4.1982	38.8595	4.25142	4.43472	3.45317	0	3.5123	0	3.15752	0	0	2.73252	0	0	3.31126	0	3.42952	0	0	0	0	0	0	0	0	0	0	0	0	0	0	25.104	0
U2SURP	18.2517	98.3051	95.175	0	100	100	35.8562	70.5889	70.3997	70.4268	70.0331	69.9622	50.2956	56.6355	53.5478	70.9023	43.4366	61.2405	59.2242	44.1642	65.4387	59.9612	50.2247	59.4227	52.1523	62.2457	11.3706	70.0331	60.9331	12.772	69.087	35.1303	9.95151	100	11.1341	100	0	0	0	99.929	0
RFC4	18.2386	96.1644	89.6168	0	92.357	100	26.6497	33.0061	35.4896	66.7128	33.4201	35.6788	43.9451	12.7975	47.1381	34.3188	26.5492	28.4177	26.6734	26.7164	30.434	24.5233	27.72	0	29.2692	0	27.4894	62.3463	68.0641	31.1495	61.3647	43.9271	42.5733	100	47.5993	100	0.0921722	0	0	99.491	0
TOP2A	18.181	96.4937	90.2909	0	91.9695	100	72.8299	19.7493	19.5364	90.8211	22.0317	19.8794	75.1656	3.63986	77.3297	19.8557	37.5237	41.438	41.0833	38.0528	44.5719	36.8921	24.0776	0	25.473	0	78.0097	65.4151	65.557	81.1613	69.087	50.845	89.0788	100	90.9946	100	2.6556	0	0	100	0
COPS8	18.1312	93.9675	84.78	0	86.562	100	66.2784	73.9948	69.0043	88.3102	69.3472	67.4905	68.5312	52.3962	71.1093	66.4262	66.4499	86.2169	86.3884	67.7963	85.2886	82.1601	70.8728	79.9502	68.5076	77.513	74.1367	40.4979	41.1779	77.7259	40.4092	16.4091	69.6547	100	73.711	100	0	0	0	99.952	0
ATF4	18.1126	97.8825	94.2999	0	91.9695	54.1213	94.2289	100	100	98.1523	100	100	95.2933	100	95.5771	100	97.2209	100	100	97.2911	100	100	94.9858	100	95.3879	100	0	0	0	0	0	0	0	0	0	0	3.64137	0	0	93.417	0
MRPL12	18.0864	98.9775	96.8543	0	100	100	71.9075	93.2947	93.342	90.4799	92.1772	92.8808	82.4385	100	83.9167	100	80.7711	66.1601	68.2592	81.8672	65.4387	60.4382	83.7512	74.4854	84.9219	70.4175	64.0078	24.5979	24.3732	68.0641	24.5624	5.71988	59.2242	29.6831	63.6235	28.9368	0	0	0	84.143	0
STXBP1	18.0634	94.9605	88.1741	0	90.4127	100	79.6239	50.201	45.0331	81.4243	44.6783	43.9688	89.948	32.2809	65.3382	42.1239	95.5889	70.9437	68.0582	95.8447	65.4387	59.9612	96.2157	59.4227	96.5587	48.9357	95.1159	32.882	30.913	9.84508	32.5568	8.93719	97.8004	19.5128	10.123	19.0129	2.18185	0	0	61.855	0
BRIX1	18.0525	95.7348	88.8482	0	90.112	100	67.8808	65.8586	64.2029	88.9282	62.772	63.4106	66.036	49.3761	68.6022	62.6123	18.6731	0	0	18.6169	0	0	21.4049	0	22.6821	0	27.856	47.9305	49.5506	31.5397	48.0605	24.4509	36.9678	100	41.8992	100	0	0	0	99.61	0
JPT1	18.037	98.0672	94.974	0	94.1886	100	0	0	0	0	0	0	0	0	0	0	91.7692	73.9357	71.8898	88.8785	69.7966	64.4099	86.5894	74.4854	85.4659	70.4175	89.0137	46.0028	48.4745	90.6634	46.0088	23.2214	84.6559	100	87.2457	100	0	0	0	47.325	0
H3-2	18.0252	99.7734	99.3496	0	100	100	0	0	0	0	0	0	0	0	0	0	0	0	0	0	0	0	0	0	0	0	0	0	0	0	0	0	0	0	0	0	0	0	0	0	0
H4C1;H4C2;H4C3;H4C4;H4C5;H4C6;H4C8;H4C9;H4C11;H4C12;H4C13;H4C14;H4C15;H4-16	18.0252	100	100	0	100	100	0	0	0	0	0	0	0	0	0	0	0	0	0	0	0	0	0	0	0	0	0	0	0	0	0	0	0	0	0	0	0	0	0	0	0
FAM186A	18.0135	94.238	85.5369	0	85.3592	43.1824	22.6526	6.79991	8.26632	63.473	7.87015	8.59745	25.544	0.953206	28.2521	9.81552	19.5246	0	0	19.4173	0	0	9.54352	0	10.123	0	67.5378	16.6095	16.9229	71.4049	16.5326	2.69937	87.3108	19.5128	89.4986	19.0129	0	0	0	41.487	0
BRINP2	18.013	90.8234	76.6675	0.00850612	76.3563	65.4506	22.2623	17.0885	12.2812	57.9763	7.95885	10.3359	32.2138	6.7744	11.0218	9.81552	64.4158	49.7517	47.6585	29.6822	25.9816	20.0323	68.4721	46.9543	15.1608	0	27.2174	11.9797	11.2997	9.46074	10.6788	0.988387	55.3158	12.0211	9.6263	10.7918	0	0	0	63.117	0
SCG2	17.9906	94.7128	86.1045	0	88.7713	100	91.8401	26.5255	20.9555	97.123	19.4182	19.359	92.526	9.51212	92.9991	9.81552	94.9622	58.018	55.0083	81.6942	44.5719	38.1101	95.0331	59.4227	49.3732	48.9357	99.4087	34.4253	32.6395	99.4324	34.3484	10.0862	99.8936	24.6748	99.8936	24.1176	0.965553	0	0	47.369	0
GZMB	17.9893	95.6879	88.316	0	76.3563	8.86944	88.5998	15.0248	15.7048	96.2806	17.2777	16.1424	52.3061	2.72897	55.4991	17.3191	11.6367	0	0	11.2063	0	0	8.83396	0	9.34248	0	0	0	0	0	0	0	0	0	0	0	22.602	0	0	50.054	0
RYR1	17.9847	92.813	80.6764	0	76.3563	24.8108	89.3862	16.0478	12.7483	96.5624	14.469	12.3463	91.5918	3.63986	92.1594	9.81552	22.1736	24.0421	21.9193	22.209	25.9816	20.0323	21.8425	0	23.1433	0	97.2268	29.074	28.7725	97.6053	29.0504	7.93151	97.4338	15.35	97.7767	15.6517	2.40343	50	0	29.472	0
KATNAL2	17.9805	99.119	97.7294	0	100	100	10.2294	11.7254	13.3633	49.067	13.3337	14.0374	9.63813	1.78821	10.8798	14.0374	19.4891	0	0	19.3829	0	0	16.6272	0	17.7034	0	0	0	0	0	0	0	0	0	0	0	0	0	0	4.0707	0
RNASEH2C	17.9761	91.9054	77.8737	0	82.8443	65.4506	43.6554	77.4775	75.3784	77.7026	74.9941	74.4915	51.7621	63.8172	53.2758	77.0991	59.2479	79.8309	78.9144	60.4036	79.2987	76.0742	65.3382	79.9502	67.2895	77.513	53.1989	24.2727	23.8529	57.7401	24.4264	5.53044	65.5274	29.6831	69.7434	28.9368	0.214638	0	0	99.324	0
ZNF566	17.9498	93.2709	84.1533	0	87.182	65.4506	5.19158	5.7947	5.26254	35.2006	4.57663	5.17975	7.27294	0.953206	5.70009	0	10.4896	0	0	9.99829	0	0	12.0151	0	12.7483	0	0	0	0	0	0	0	0	0	0	0	0	0	0	29.798	0
NUP35	17.9198	94.7987	85.6315	0	87.6097	100	17.8217	30.1443	32.5213	58.8637	31.3623	32.7578	22.4101	10.1236	25.1656	31.4274	14.8888	0	0	14.5766	0	0	17.9991	0	19.0397	0	57.1606	58.1244	57.1783	61.6426	57.3675	30.8834	49.9468	100	54.9314	100	0	0	0	85.747	0
RPN1	17.841	98.8579	96.5468	0	100	100	71.2453	92.6738	93.7323	90.2223	94.0634	94.223	83.2663	100	84.6263	100	81.2204	100	100	82.2875	100	100	85.8089	100	86.8496	100	37.435	70.0331	70.4293	41.8638	69.087	47.5439	50.3193	100	55.2744	100	1.52216	50	0	99.8	0
ZBTB42	17.8389	94.0401	88.3396	0.00850612	85.3592	30.8361	6.69347	14.2561	17.8571	43.0448	16.2725	18.1883	7.67502	1.78821	8.7157	14.0374	13.3988	0	0	13.0592	0	0	10.9153	0	11.5894	0	23.5632	10.3063	12.299	26.9631	10.6788	1.43486	49.9468	10.6079	54.9314	10.7918	0	0	0	38.919	0
CEP295NL	17.8371	92.4359	81.0076	0	83.8467	60.6492	57.882	7.19607	8.60927	84.6438	8.28997	9.01135	52.6135	0.953206	55.7947	9.81552	72.2564	28.4177	29.4052	73.646	30.434	22.5347	48.2734	46.9543	50.201	48.9357	44.8143	11.9797	12.0447	49.3791	10.6788	1.2793	73.1611	13.6235	76.9335	12.3403	0	0	0	40.706	0
RPS29	17.8277	98.5732	96.2985	0	95.0977	100	68.4484	88.7299	89.1083	89.1641	87.429	88.9073	78.7252	100	80.6528	100	90.965	89.8297	90.3855	91.2513	89.3862	87.0766	92.526	100	93.07	100	93.1646	35.7202	34.3307	94.1876	35.7971	11.4012	81.5161	100	84.4607	100	1.03728	0	0	100	0
LSM7	17.8156	98.3812	95.7308	0	100	100	53.5123	88.6944	88.3633	82.6887	86.7136	87.7247	69.974	100	72.5047	100	62.4172	88.4047	88.9901	58.241	87.8725	85.1388	64.5341	100	64.7824	100	70.0509	44.5364	45.1041	73.7465	44.1343	19.208	44.6902	100	49.7517	100	0	0	0	100	0
PPP1R14B	17.8122	91.5472	77.7436	0.00850612	84.6885	100	74.8699	82.8406	85.1703	91.6094	82.7105	85.052	73.5099	63.8172	75.7687	77.0991	64.5104	73.3207	74.1249	65.8156	74.1308	69.4535	67.3841	100	69.3945	100	60.8798	21.4108	21.606	65.0485	21.4227	4.48655	59.4489	26.7621	63.8659	26.1134	0.3257	0	0	91.25	0
MAPK15	17.8008	93.759	85.1703	0	85.3592	57.0956	84.2715	20.4943	24.6452	94.8693	21.6178	24.7871	35.5605	5.13575	38.7062	23.6873	82.0837	37.0388	39.5932	83.1161	39.5518	31.7315	65.8586	46.9543	67.8217	48.9357	0	0	0	0	0	0	0	0	0	0	1.02602	0	0	40.054	0
POLR2K	17.7804	94.2476	85.7971	0	85.3592	100	39.3448	77.785	76.6438	75.2787	73.368	75.6031	50.8633	63.8172	54.1509	77.0991	74.9763	100	100	72.8843	100	100	78.0156	100	75.9461	100	30.2862	34.4253	35.1585	34.0823	34.3484	11.8442	31.5516	100	36.1755	100	0	0	0	100	0
SNRPF	17.7596	99.1058	97.5639	0	100	100	39.8001	66.3789	66.1424	75.5276	63.8718	65.4447	58.1481	49.3761	60.9981	62.6123	51.0289	68.4189	69.5364	51.8882	69.7966	64.5157	56.0312	74.4854	58.0535	70.4175	21.2334	65.4151	67.8749	24.5092	64.3981	43.6506	16.7987	100	19.8143	100	0	0	0	100	0
PYCR1	17.7353	97.9411	94.3827	0	94.1886	100	53.6838	29.1509	32.0009	82.7688	30.4281	32.1783	56.315	8.8755	59.3661	30.6942	71.1566	43.3361	41.7692	72.5772	39.5518	33.0195	37.1689	0	39.061	0	68.5726	36.276	36.0809	72.3746	36.4298	12.8067	80.3335	26.7621	83.3609	26.1134	1.34993	0	0	40.263	0
HMGB3	17.7283	98.193	95.7072	0	94.1886	100	59.0173	29.2455	28.3349	85.1399	29.0799	28.2048	21.062	10.1236	23.8292	29.0504	59.4844	52.3711	51.1944	53.0227	46.6	39.3227	43.4366	59.4227	45.1868	48.9357	67.0471	65.4151	58.5797	70.9319	64.3981	32.4918	75.343	100	78.8907	100	1.27058	0	0	68.696	0
UBL5	17.7257	97.2106	92.3486	0	100	100	89.5754	100	100	96.631	100	100	92.325	100	92.8098	100	92.2185	100	100	92.7562	100	100	92.9399	100	93.4603	100	94.1935	45.4943	46.2039	95.0863	44.974	20.0275	76.6438	100	80.0497	100	0	0	0	100	0
MRPS28	17.7064	96.3826	90.6812	0	91.9695	100	24.2727	70.1573	67.2777	64.8363	65.7403	66.0123	35.6433	56.6355	38.7772	70.9023	69.3117	58.018	58.4555	70.8467	57.3557	51.5638	63.8363	59.4227	65.8231	62.2457	92.1121	43.1469	43.2592	93.342	42.798	17.7107	75.6741	100	79.1746	100	0	0	0	86.702	0
BANF1	17.6952	99.1941	97.5757	0	100	100	76.5433	95.8136	95.6244	92.2288	95.2342	95.2637	80.6291	100	82.2966	100	88.8363	100	100	89.5987	100	100	91.71	100	92.3723	100	62.4763	49.2372	48.0605	66.5918	48.7524	21.6304	62.4468	100	66.7869	100	3.77457	0	0	100	0
KRT6A	17.6819	93.6617	70.0922	0.00850612	81.4766	24.8108	99.6216	21.5468	19.8439	99.8798	23.4981	20.2342	99.4205	4.48828	99.4442	22.0376	4.21003	0	0	3.72039	0	0	3.92621	0	4.11542	0	97.15	21.2571	19.5482	97.5402	21.2985	3.69139	98.2793	10.0166	98.4685	9.96189	1.76052	0	0	51.865	0
WRAP73	17.6661	90.7977	78.7725	0	79.6589	47.9364	16.9939	66.2843	66.3789	56.0363	67.2126	66.3612	31.9182	41.7757	33.5383	66.4262	15.5866	0	0	15.412	0	0	20.2578	0	21.464	0	40.3264	19.0516	18.4011	37.9849	18.9274	3.09703	62.701	23.0783	67.053	22.5178	0	0	0	85.919	0
BAZ1A	17.6472	94.156	84.9338	0	85.9251	100	54.6653	47.2446	48.8884	83.1722	52.1878	50.071	41.8519	20.8463	45.0213	48.4508	35.3713	34.5553	35.0343	35.7903	36.9324	29.3153	29.21	0	30.8657	0	84.7209	31.6698	33.4555	87.1097	31.5397	10.7026	14.676	100	17.1712	100	0	0	0	66.869	0
COX7C	17.6014	96.7199	91.0951	0	90.9811	100	88.3751	95.6835	95.6717	96.2052	94.9917	95.2933	90.2673	100	90.9532	100	98.7228	100	100	98.7512	100	100	98.8411	100	98.8647	100	88.6057	41.4026	38.8482	90.3146	41.0773	14.2147	87.8548	24.6748	89.9598	24.1176	0	25	0	91.07	0
WDPCP	17.5505	96.2667	90.0899	0	82.8443	24.8108	3.41769	0	0	33.3517	0	0	4.13907	0	4.38742	0	6.03122	0	0	5.39376	0	0	7.13103	0	7.48581	0	0	0	0	0	0	0	0	0	0	0	0.154008	0	0	34.284	0
APOL4	17.5503	98.0852	94.8557	0	93.4803	65.4506	60.7261	22.8122	25.2365	85.9485	24.4442	25.5795	18.4603	5.67775	20.9201	24.9231	36.956	28.4177	27.4894	37.4954	30.434	24.5233	18.1883	0	19.2763	0	90.6516	12.7956	10.5251	92.0648	12.7956	1.11802	97.3155	10.6079	97.6703	10.7918	0	25	0	0	0
INA	17.526	97.4612	95.5535	0	90.7188	65.4506	84.0646	21.7833	14.8652	79.9009	9.88056	11.6249	80.57	9.51212	62.0861	9.81552	94.0161	67.2363	63.6589	88.4317	59.3129	53.7293	91.781	59.4227	91.2488	48.9357	96.1388	27.0695	25.1774	16.0182	26.7207	5.70865	98.0665	14.6523	9.61447	14.2785	0.304171	0	0	30.696	0
SPESP1	17.5033	96.6046	88.7299	0	86.562	40.2791	52.7968	9.93969	10.7025	82.3497	11.5421	11.2465	62.7838	0.953206	65.5274	9.81552	72.7531	34.5553	36.4061	74.1623	36.9324	28.8533	62.5237	46.9543	64.5695	48.9357	89.2384	10.3063	11.3765	90.8526	10.6788	1.23891	97.6466	12.0211	97.9305	12.3403	2.93067	0	0	28.361	0
SYT1	17.497	90.2973	78.3053	0.00850612	81.4766	65.4506	85.9567	20.9674	15.0544	85.4326	9.01135	11.9442	88.517	8.8755	10.2176	9.81552	95.6717	67.2363	63.6589	93.7519	59.3129	53.7293	95.3169	59.4227	93.3657	48.9357	95.855	24.2727	22.351	9.37796	23.7878	4.37304	96.8543	10.6079	9.38978	10.1502	4.30326	50	0	7.391	100
UCP1	17.4933	94.5885	85.8089	0	86.562	49.5979	12.027	4.55889	4.44655	51.6783	5.16202	4.75402	3.2403	0	3.28761	0	4.71854	0	0	4.20409	0	0	3.84342	0	4.00899	0	99.9409	15.0544	15.5156	99.9409	15.3146	2.35443	99.9882	17.8867	99.9882	18.193	4.34018	25	0	5.7383	0
ATP5MK	17.451	96.6	90.4565	0	91.2543	100	0	0	0	0	0	0	0	0	0	0	97.8122	100	100	97.89	100	100	97.6348	100	97.8359	100	87.7424	23.0132	22.824	89.6405	22.9659	4.94494	47.6466	26.7621	52.6194	26.1134	0	25	0	0	0
MYCBP	17.4195	92.3162	80.8538	0	83.8467	100	34.3366	52.85	59.7327	72.1305	60.5014	61.8377	46.3221	27.2559	49.5033	62.6123	10.8444	0	0	10.3743	0	0	13.1031	0	13.9309	0	54.4111	31.3564	32.0009	58.9522	30.9839	9.51013	64.3685	100	68.7145	100	1.05719	0	0	73.459	0
ACSL5	17.3738	87.2826	71.807	0.0926658	76.3563	30.8361	83.0061	35.3713	39.7942	94.4662	36.3411	40.1372	61.5066	13.84	64.2621	37.6596	80.1679	46.7124	47.7058	81.3235	49.8285	42.5911	79.8959	59.4227	81.3505	62.2457	88.2096	29.074	30.6173	89.9775	29.5057	9.48832	73.0369	17.8867	76.8094	18.193	0.573065	50	0	37.053	0
KRR1	17.3686	91.1457	75.9224	0	76.3563	100	6.96547	27.0104	28.8434	38.4231	27.5426	29.0445	10.1348	7.88639	11.2583	27.1168	28.264	39.2621	40.0367	28.5477	42.1239	34.6847	34.3898	0	36.1518	0	39.3862	50.8396	53.5596	43.815	51.0466	28.8353	42.2777	100	47.2919	100	0	0	0	99.949	0
DTYMK	17.3276	97.4522	93.0818	0	94.1886	100	51.4546	48.3562	50.4257	81.7244	49.0303	50.6149	42.2304	27.2559	45.3879	53.0038	0	0	0	0	0	0	0	0	0	0	28.1516	70.0331	70.4293	31.859	69.087	47.5439	40.8704	100	45.9201	100	0.899806	0	0	100	0
GTSF1	17.3057	87.7258	71.4995	0.0926658	79.6589	27.9328	62.8725	8.20719	9.37796	86.923	9.46665	9.98108	73.64	0.953206	75.8751	9.81552	88.3751	34.5553	36.4061	89.2137	36.9324	28.8533	77.9328	46.9543	79.5766	48.9357	16.9584	10.3063	11.2228	19.6902	10.6788	1.22603	39.2561	12.0211	44.1876	12.3403	0	0	0	43.563	0
ATP6AP1	17.2937	91.0743	77.3534	0	76.3563	100	61.6012	92.3782	92.597	86.3195	93.478	92.7152	76.4546	100	69.2053	100	80.5937	100	100	77.3996	100	100	84.3898	100	85.2649	100	77.5781	39.4868	38.4106	68.8742	39.2088	13.9042	82.9707	100	85.7202	100	1.84245	50	0	99.984	0
HMGCS1	17.283	90.4474	74.4087	0	84.6885	100	91.3316	67.9754	69.702	97.2134	63.6471	68.6258	77.4243	56.6355	79.4229	70.9023	93.0227	84.4667	84.0587	93.478	83.3254	79.9672	91.9939	100	92.6325	100	89.132	43.6436	45.447	90.764	43.2533	19.4008	72.6407	100	76.3955	100	1.59273	0	0	100	0
HMGA2	17.2812	90.5507	70.3051	0.0926658	81.4766	24.8108	26.2595	7.11329	5.25071	66.427	8.17763	5.59366	9.68543	0.953206	10.9272	9.81552	6.04305	0	0	5.40445	0	0	5.02602	0	5.27436	0	79.8191	22.7412	23.7701	82.8169	22.8004	5.47534	91.036	29.6831	92.7034	28.9368	4.95212	0	0	42.555	0
MRPL46	17.2777	95.2829	86.412	0	88.3934	100	24.0244	65.9532	67.0057	64.6472	67.189	67.0766	32.1429	46.9299	35.1112	70.9023	13.4224	0	0	13.0928	0	0	13.2569	0	14.1083	0	70.8432	42.0116	43.614	74.5447	42.39	19.2496	81.6107	100	84.5553	100	0	0	0	87.087	0
EFCAB5	17.2636	93.7784	84.3425	0	85.3592	51.6675	6.61069	6.22635	7.33207	42.8029	7.13694	7.69868	7.9825	0.953206	9.04683	9.81552	12.2635	0	0	11.8408	0	0	9.78004	0	10.3832	0	99.1544	14.469	13.3869	99.2136	14.1734	1.59509	99.5388	16.2488	99.5506	15.6517	0	0	0	30.054	0
KRT33B	17.2628	95.1124	88.8245	0.00850612	88.3934	40.2791	97.351	5.88931	4.70672	99.1481	6.78808	5.08515	3.29943	0	3.34674	0	3.94986	0	0	2.78409	0	0	4.74219	0	2.8264	0	95.6303	16.6095	16.9111	96.3044	16.5326	2.69554	92.2777	20.6244	93.7796	19.9685	0	0	0	21.334	0
TMED7	17.2403	90.1987	73.5691	0	81.4766	100	50.4671	82.0482	82.7223	81.2437	81.3032	82.6159	64.5222	100	67.1358	100	64.4749	71.7893	72.8832	65.7912	73.3207	68.8245	74.0776	74.4854	75.816	77.513	9.29518	10.3063	12.7306	9.33657	10.6788	1.5673	9.307	10.6079	9.51395	10.7918	0.613803	100	0	29.489	0
CDNF	17.2306	96.4428	90.1254	0	88.3934	35.4659	16.2429	12.6123	13.5643	57.1151	14.4986	14.2029	22.1026	1.78821	24.8699	14.0374	39.0728	28.4177	29.4052	39.6206	30.434	22.5347	30.0851	0	31.7999	0	75.0414	10.3063	10.3418	78.5478	10.6788	1.10213	91.302	12.0211	92.9222	12.3403	1.11845	0	0	22.71	0
CLNS1A	17.2046	95.5892	89.0492	0	90.112	100	28.1575	79.4406	77.0695	67.8703	75.3134	76.017	49.1722	63.8172	52.3888	77.0991	55.7001	87.1452	86.4652	56.7977	86.4711	84.2316	58.9286	100	61.0099	100	51.6852	49.2372	51.5492	56.2204	48.7524	25.0242	48.0605	100	53.0511	100	0.324406	0	0	100	0
TUBB2B	17.2031	97.543	94.8794	0.00850612	92.357	100	93.7204	29.2337	24.3259	88.7529	22.3569	22.8713	90.3974	11.8013	48.7465	22.0376	98.4981	70.9437	68.8387	95.9942	65.4387	60.4382	95.6954	68.0932	94.4418	62.2457	95.2578	52.7554	52.0045	95.9733	52.0281	25.5201	97.623	100	97.9068	100	0.311656	0	0	55.496	0
UTP4	17.1787	88.8306	71.2985	0	76.3563	100	22.2446	51.4664	49.8699	63.1462	52.2883	49.9527	27.105	30.6384	29.9314	56.0253	27.2588	30.3039	31.5752	27.4505	32.3853	25.6892	29.3046	0	30.9603	0	33.1008	44.9799	41.9347	37.2221	45.447	17.5713	11.3765	35.0402	13.0085	34.025	0	0	0	100	0
TUBA1C	17.1432	90.3439	68.2829	0.00850612	81.4766	43.1824	73.1492	45.7545	44.8498	90.953	49.6097	45.3879	69.1816	21.8387	71.7715	50.4435	82.131	63.1563	65.9532	83.178	66.6391	61.2829	66.3434	68.0932	68.3302	70.4175	44.4891	60.0461	56.7585	49.0303	59.1947	30.5141	24.2845	100	28.3822	100	1.10955	0	0	99.746	0
ENO3	17.1422	98.4349	95.2815	0	93.4803	57.0956	97.4574	29.21	31.1613	99.1836	30.57	31.3978	97.8713	7.34671	97.9541	28.128	96.606	52.3711	52.5307	96.7672	55.8006	49.9703	92.8571	59.4227	93.4011	62.2457	98.9534	23.0132	21.4995	99.048	22.9659	4.34367	98.711	10.0166	98.8174	9.96189	1.83829	0	0	20.299	0
HSP90AB2P	17.1415	99.3966	98.5927	0	95.0977	100	3.09839	0	0	32.125	0	0	3.34674	0	3.39404	0	0	0	0	0	0	0	0	0	0	0	0	0	0	0	0	0	0	0	0	0	0	0	0	0	0
TUBA4B	17.1415	98.7157	96.9726	0	95.0977	100	56.8945	6.12583	7.40303	84.1886	6.23226	7.62772	4.61211	0	5.00237	0	0	0	0	0	0	0	0	0	0	0	0	0	0	0	0	0	0	0	0	0	0	0	0	0	0
CTPS1	17.1146	96.1132	90.149	0	90.9811	100	47.5639	39.7055	42.4314	79.6946	41.101	42.7152	46.5468	17.0495	49.728	41.0773	35.939	37.0388	36.0809	36.2872	39.5518	33.0195	48.9357	46.9543	50.8633	48.9357	40.0071	70.0331	70.4293	44.5069	69.087	47.5439	44.7966	100	49.8522	100	0.452075	0	0	96.888	0
AFF2	17.1094	94.3438	86.6958	0	85.9251	43.1824	4.85454	5.90705	4.90776	35.7212	4.89593	4.81315	6.96547	0.953206	5.43992	0	25.4257	24.0421	21.9193	25.4722	25.9816	20.0323	22.6466	0	23.9238	0	0	0	0	0	0	0	0	0	0	0	0.979079	0	0	21.245	0
TUBB4A	17.105	90.8798	77.8382	0.0926658	82.8443	100	92.798	25.9816	20.7663	92.5114	17.1358	18.9215	95.9319	10.663	69.0752	17.3191	98.4863	71.7893	69.294	98.514	66.6391	60.8701	97.7058	68.0932	97.4456	62.2457	93.7263	24.5979	25.3193	53.536	24.0953	5.77622	98.2793	10.6079	66.1306	10.1502	8.66883	0	0	42.258	100
MTHFD2	17.1013	98.0087	94.5246	0	100	100	79.8368	54.482	56.6698	93.4047	60.8739	58.2072	77.0104	25.6812	79.0326	53.0038	70.5653	28.4177	28.1102	71.9388	30.434	24.5233	39.7824	46.9543	41.5563	48.9357	66.4085	39.2266	39.132	70.3288	39.2088	14.7734	68.2711	100	72.3628	100	0.523417	0	0	35.55	0
POLR2L	17.1002	94.9034	86.211	0	87.182	100	86.0218	97.4752	97.5639	95.427	97.3333	97.4929	92.5024	100	92.9636	100	95.175	100	100	95.4708	100	100	95.719	100	96.062	100	46.4286	23.1433	22.0435	51.1175	23.2912	4.69765	44.8853	24.6748	49.935	24.1176	0.10982	0	0	100	0
WDR43	17.0964	92.6446	78.8198	0	81.4766	100	44.6547	52.4066	54.6121	78.2193	56.8295	55.8657	45.6126	25.6812	48.7346	53.0038	34.8865	34.5553	35.2117	35.282	36.9324	29.6452	38.9901	46.9543	40.8467	48.9357	20.926	56.5989	55.369	24.1604	55.9011	28.9632	11.2405	100	12.8489	100	0	0	0	100	0
DNAJC9	17.0954	95.2025	88.3042	0	90.112	100	20.6244	39.9598	40.3619	61.6468	39.6878	40.3974	24.728	19.2951	20.5653	41.0773	30.2862	51.0821	48.0132	30.737	53.0156	46.8343	39.7706	46.9543	41.5445	48.9357	65.149	70.0331	70.4293	69.0989	69.087	47.5439	64.0137	100	68.3479	100	0	0	0	100	0
IMP3	17.0401	94.4351	85.1585	0	85.3592	100	59.8687	84.9042	85.8207	85.5528	83.7039	85.3359	51.6438	100	54.8605	100	58.3728	84.4667	84.8392	58.8359	84.2597	81.5886	68.1173	79.9502	70.1514	77.513	9.97517	15.8231	15.7521	10.7025	15.3146	2.20995	13.1445	19.5128	15.2909	19.0129	0	0	0	100	0
PCYT1B	17.0385	96.9589	91.7692	0	91.5929	65.4506	7.45624	15.3146	10.939	43.0666	9.70317	9.24787	8.73936	5.13575	9.8983	9.81552	18.9451	0	0	18.1718	0	0	21.0265	0	20.4825	0	0	0	0	0	0	0	0	0	0	0	0	0	0	12.064	0
RPRD1B	17.0351	96.1458	89.5814	0	90.9811	100	63.3515	59.8451	63.588	87.1162	66.9525	65.2909	25.1537	32.2809	27.85	66.4262	61.211	54.7658	55.8893	62.3876	59.3129	52.6351	58.3136	59.4227	60.3832	62.2457	43.8328	70.0331	60.9331	48.3976	69.087	35.1303	48.1611	100	53.1693	100	0	0	0	92.385	0
MROH6	17.0206	91.9306	78.1575	0	83.8467	57.0956	57.2789	25.8278	23.7819	84.3454	26.5847	23.912	26.1826	6.7744	28.9499	24.9231	11.5658	0	0	11.1396	0	0	12.2398	0	13.0085	0	0	0	0	0	0	0	0	0	0	0	0	0	0	35.032	0
SLC25A5	16.9995	99.0793	97.4219	0	100	100	90.5925	97.351	97.4042	96.952	97.215	97.3037	94.5719	100	94.8912	100	96.1566	100	100	96.3308	100	100	97.1145	100	97.3037	100	51.6852	60.0461	62.9435	56.2204	59.1947	37.5294	52.1405	100	56.9536	100	0.391975	50	0	74.912	0
IQCA1	16.9719	97.4158	92.3368	0	90.7188	46.2275	40.693	19.3827	17.4787	58.967	15.2318	16.4085	28.8434	5.67775	31.8117	14.0374	15.2673	0	0	15.073	0	0	12.4763	0	13.2332	0	0	0	0	0	0	0	0	0	0	0	0	0	0	14.66	0
MCM7	16.9408	98.6401	96.1566	0	100	100	69.9149	86.2287	84.6381	89.7194	83.3136	83.5856	80.8893	100	82.5213	100	72.1263	81.1909	81.3742	73.474	85.2886	82.1601	68.7086	100	70.7072	100	55.0497	58.1244	54.2692	59.5731	57.3675	27.7846	66.1424	100	70.3288	100	1.70465	0	0	100	0
RBMXL1	16.9177	88.8039	72.3037	0.00850612	79.6589	100	10.9745	37.2398	36.5539	50.2885	38.3101	36.8851	13.6235	15.0121	15.421	38.5584	18.0582	0	0	14.0585	0	0	21.2039	0	22.5047	0	27.856	58.1244	57.1547	31.5397	57.3675	30.8635	31.5516	100	36.1755	100	0	0	0	95.655	0
NDUFB2	16.8977	93.8609	84.2833	0	86.562	100	69.4241	82.9293	82.0009	89.557	79.1332	80.9189	59.1296	63.8172	61.956	77.0991	90.693	86.2169	86.1873	91.3259	86.4711	83.9825	90.8113	100	91.4972	100	63.653	19.0516	19.6547	67.7152	19.2053	3.83679	78.2403	23.0783	81.451	24.1176	0	0	0	74.042	0
NYX	16.8971	95.9126	88.6471	0	91.2543	100	3.08657	0	0	32.0851	0	0	3.32308	0	3.37039	0	2.98013	0	0	2.56784	0	0	3.29943	0	3.41769	0	0	0	0	0	0	0	0	0	0	0	0.957498	0	0	5.4024	0
MPO	16.8914	78.2378	58.0535	2.11866	79.6589	33.8813	90.5038	11.8614	12.0861	96.9169	13.6353	12.7602	15.149	1.78821	17.3368	14.0374	67.8217	28.4177	27.7377	69.2533	30.434	24.5233	49.2313	46.9543	51.1471	48.9357	91.6095	33.8754	32.8524	92.9399	34.3484	10.8888	88.0913	20.6244	90.1372	21.1132	12.2943	0	0	47.365	0
BOLA2;BOLA2B	16.85	98.1167	95.1041	0	93.4803	100	0	0	0	0	0	0	0	0	0	0	0	0	0	0	0	0	0	0	0	0	0	0	0	0	0	0	0	0	0	0	0	0	0	0	0
TUT4	16.8312	96.429	88.7772	0	89.7784	100	0	0	0	0	0	0	0	0	0	0	21.3458	0	0	21.3797	0	0	25.2365	0	26.7148	0	18.2947	30.1679	30.8657	21.1566	30.3394	9.37242	13.6944	35.0402	15.9768	34.025	0	0	0	22.001	0
GCSH	16.8302	96.7107	92.053	0	91.9695	100	15.0603	23.3917	18.9806	55.6971	18.5312	17.6798	14.7351	7.88639	13.7062	9.81552	16.71	0	0	16.5221	0	0	16.1246	0	17.1653	0	88.4579	62.3463	58.6802	90.1963	61.3647	32.6617	92.8926	100	94.2999	100	0	0	0	56.766	0
GNG2	16.8266	92.5602	82.3675	0.0926658	87.6097	60.6492	62.7897	34.1533	31.043	83.0732	32.5509	30.6883	42.6443	11.2234	45.8136	29.0504	84.8865	65.1549	63.9782	79.3479	57.3557	50.4392	80.8538	68.0932	65.2081	62.2457	90.4033	31.5043	31.8117	77.1168	31.5397	9.77385	91.1187	100	84.4962	100	0.747625	0	0	40.525	0
MED4	16.8176	84.1478	62.0743	0.00850612	76.3563	65.4506	27.9033	78.7843	76.8094	67.6939	77.9624	76.4664	39.0728	56.6355	42.1831	70.9023	61.3174	89.8297	90.3855	62.4972	89.3862	87.0766	66.9347	100	69.0043	100	35.7793	30.8006	30.842	40.1727	31.1436	9.49559	20.9437	100	24.32	100	0.314179	0	0	99.996	0
VPS37C	16.7751	94.3246	86.1637	0	88.7713	100	26.2831	71.1566	72.008	66.445	75.2247	72.7767	34.035	46.9299	37.0861	70.9023	36.5066	24.0421	24.8758	36.9858	25.9816	20.0323	27.5426	0	29.0681	0	93.951	24.1071	24.1958	94.8557	24.2786	5.77057	86.3706	35.0402	88.6885	34.025	0	0	0	60.197	0
LSAMP	16.7707	80.8107	55.7474	2.11866	76.3563	57.0956	46.0738	26.0762	21.7952	54.9064	18.0464	20.1632	43.141	11.2234	13.4579	19.8557	65.3974	66.1601	62.364	66.6956	59.3129	53.7293	72.3155	59.4227	74.2195	48.9357	88.2096	34.236	34.4253	30.233	33.9404	11.0138	92.526	21.7833	11.6958	21.1132	2.57139	75	0	3.9762	0
TUBB3	16.7691	98.6534	97.0672	0	92.8316	100	83.1717	28.3408	23.2025	86.5729	21.6414	21.7124	73.9475	11.2234	41.5326	19.8557	7.43851	0	0	6.32788	0	0	8.15989	0	8.6211	0	95.3938	38.9487	38.8718	80.4813	38.653	14.2683	93.2592	29.6831	91.3553	28.9368	0	0	0	31.772	0
MRPL23	16.7662	95.2403	87.701	0	89.7784	100	40.2436	71.8484	72.6585	75.8023	72.9541	72.8359	44.2763	100	47.4338	100	61.3056	64.1083	66.6509	62.485	65.4387	60.4382	69.7256	74.4854	71.7006	70.4175	59.5376	24.5979	24.8463	63.8718	24.7044	6.10849	68.1764	35.0402	72.28	34.025	0	0	0	91.559	0
MYO3B	16.7413	84.1595	51.0998	0.00850612	76.3563	26.3777	6.42148	3.93803	3.8316	42.3559	4.18046	3.94986	3.98534	0	4.21003	0	8.31362	0	0	7.71548	0	0	9.87465	0	10.4659	0	91.6923	10.3063	9.51987	93.005	10.6788	0.914941	98.2793	12.0211	98.4685	12.3403	0	0	0	40.407	0
LYZ	16.7407	88.1922	77.105	0.00850612	79.6589	23.0724	99.9054	39.8179	40.1727	99.969	42.0766	40.7521	99.6452	14.4317	99.657	38.5584	67.4787	45.1218	46.535	68.8368	48.2912	41.8344	61.4475	59.4227	63.5289	62.2457	81.451	44.1225	40.6457	84.3129	44.5187	16.5149	74.0303	29.6831	77.6667	28.9368	3.95954	0	0	70.403	0
TIMM9	16.7272	95.2923	88.1031	0	89.7784	100	36.82	77.1464	78.3822	73.7336	76.969	78.122	50.1656	63.8172	53.4177	77.0991	52.2706	83.6684	83.9167	53.2764	84.2597	80.9833	57.0601	100	59.0232	100	69.0693	49.935	51.833	72.824	49.3732	25.3463	61.548	100	52.7554	100	0	0	0	95.15	0
KRT73	16.699	96.8349	89.1911	0	89.4556	60.6492	82.1547	13.2332	7.41485	94.1867	15.2436	7.80511	21.1802	1.78821	23.9475	14.0374	2.93283	0	0	2.52676	0	0	3.12204	0	3.26395	0	91.6095	17.1831	15.3027	92.9399	17.1712	2.1823	97.2919	10.0166	97.6466	9.96189	0	0	0	15.338	0
H2AC21	16.6961	99.7908	99.255	0	100	100	0	0	0	0	0	0	0	0	0	0	4.16272	0	0	3.365	0	0	3.8316	0	3.98534	0	86.6485	36.4889	35.8444	88.7535	36.2465	12.1224	90.0071	35.0402	85.7202	34.025	0	0	0	0	0
STARD9	16.6795	90.9003	76.0289	0	76.3563	65.4506	33.5797	36.1755	36.3765	71.6154	37.1157	36.6012	39.2384	14.4317	42.3486	36.8141	12.9612	0	0	12.5778	0	0	13.5525	0	14.4631	0	16.9584	11.9797	12.5237	19.6902	12.1866	1.51676	39.2561	13.6235	44.1876	13.7364	0	0	0	57.357	0
LIN28A	16.6629	86.3285	73.2734	0.0926658	76.3563	19.2585	6.81173	6.25591	7.36755	43.3055	7.17242	7.73415	8.21902	0.953206	9.2597	9.81552	9.6263	0	0	9.0946	0	0	7.43851	0	7.81693	0	0	0	0	0	0	0	0	0	0	0	7.51017	0	0	37.382	0
RNASEH2A	16.6609	86.1714	67.4078	0.369778	76.3563	65.4506	55.2744	42.4491	44.3945	83.4708	42.8335	44.4891	56.7171	19.2951	59.7446	42.1239	30.4872	37.0388	36.9797	30.9599	39.5518	31.8312	29.6121	0	31.2914	0	71.9785	52.7554	54.8605	75.7036	52.0281	28.4152	52.9033	100	57.6455	100	0.498853	0	0	99.345	0
SETX	16.6564	92.4707	81.8709	0	86.562	100	31.2323	56.2914	56.5989	70.0186	58.7689	57.2375	40.2318	28.9427	43.342	56.0253	27.2351	43.3361	42.869	27.4272	46.6	39.1282	31.2677	0	32.947	0	69.6429	33.8754	35.1821	73.3621	33.7098	11.8687	53.5833	100	58.3314	100	0.260668	0	0	59.843	0
MRPS6	16.6556	94.0643	83.7039	0	84.6885	100	82.7223	78.6838	75.816	94.3572	76.5137	74.9763	69.5837	63.8172	72.1618	77.0991	89.0728	75.3607	77.4125	89.785	76.1116	71.75	79.4111	79.9502	80.8893	77.513	77.2114	41.0596	42.1239	80.4813	41.0773	17.2056	73.1019	100	76.8744	100	0	0	0	94.538	0
SRSF6	16.6527	99.0218	97.3273	0	100	100	75.9106	91.3493	91.9347	92.0018	90.829	91.8046	81.7289	100	83.29	100	85.7379	100	100	86.6703	100	100	89.8061	100	90.5747	100	17.5024	55.3158	52.4598	20.2874	54.6062	25.9725	11.3529	100	12.9849	100	1.61928	0	0	93.653	0
KRT18	16.6467	95.1361	80.6055	0.00850612	85.3592	46.2275	93.7559	43.9096	51.8567	97.991	45.2933	52.5248	89.4749	27.2559	90.2554	53.0038	92.9518	59.1651	63.1504	93.4033	65.4387	59.6609	93.7441	68.0932	94.1816	70.4175	55.0497	35.3713	34.1533	59.5731	36.0158	12.0156	71.8247	20.6244	75.6149	21.1132	9.42119	0	0	56.518	0
HPDL	16.6385	91.4357	85.7498	0.369778	86.562	41.6864	16.3198	8.57971	6.76443	57.1945	8.38458	6.84721	8.43188	0.953206	9.51987	9.81552	8.97588	0	0	8.50207	0	0	9.42526	0	10.0047	0	0	0	0	0	0	0	0	0	0	0	0	0	0	16.707	0
PLAG1	16.6342	96.2388	90.6693	0	88.3934	43.1824	6.49243	10.4246	12.9494	42.5358	12.1452	13.6116	7.6632	0.953206	8.70388	9.81552	7.82876	0	0	7.24771	0	0	8.92266	0	9.443	0	0	0	0	0	0	0	0	0	0	0	0.876896	0	0	11.874	0
MRPL21	16.6276	92.5155	81.9063	0	79.6589	100	19.7375	73.5513	72.5402	60.8198	72.5639	72.15	28.3586	56.6355	31.2086	70.9023	67.9872	82.9825	82.8642	69.4125	82.4622	79.138	73.2734	100	75.0591	100	85.0106	39.8238	39.7114	87.3581	39.8179	15.2966	35.8207	100	40.6575	100	0	0	0	98.195	0
STMN2	16.6148	99.2998	98.0487	0	91.9695	57.0956	92.2245	28.7311	20.9082	96.381	21.9962	19.2171	95.8609	11.8013	31.1495	22.0376	99.6807	68.4189	64.7351	98.5514	61.3233	55.955	99.3851	59.4227	98.8292	48.9357	59.2479	16.1187	16.1542	62.8784	16.0123	2.32587	76.8448	18.6377	66.0833	18.193	0.998229	0	0	14.964	0
CTSG	16.6104	90.3594	74.184	0	76.3563	17.189	94.5128	28.4295	26.0052	98.2408	30.2448	26.3482	21.3221	5.67775	24.0658	24.9231	20.6362	0	0	20.5292	0	0	19.0989	0	20.175	0	78.7133	47.3037	43.7441	81.8295	48.7524	19.9851	74.8049	26.7621	78.3763	28.9368	9.48371	50	0	30.27	0
CRABP2	16.6012	96.327	89.2029	0.00850612	88.7713	41.6864	96.8307	39.1083	37.157	98.9783	37.3404	36.8023	96.5823	17.7407	96.6887	35.868	73.0901	51.0821	51.7739	58.9574	48.2912	41.1963	44.6783	59.4227	46.3576	48.9357	89.6168	31.1968	29.7658	91.1719	31.5397	8.82477	65.0367	17.1121	69.294	17.3792	1.63842	0	0	37.977	0
CNTRL	16.5928	95.0745	88.0558	0	88.3934	49.5979	33.5147	25.8988	30.5937	71.5769	27.3179	31.0076	37.5946	7.88639	40.8231	29.0504	27.7318	28.4177	29.4052	27.9754	30.434	22.5347	26.36	0	27.8974	0	40.0071	18.886	20.1514	44.5069	18.9274	3.90592	68.679	23.0783	72.7649	22.5178	1.00928	0	0	25.42	0
THBS1	16.5814	94.9368	86.7786	0.0926658	87.182	47.9364	97.6585	54.8132	61.5776	99.2505	63.9191	64.1793	97.351	28.9427	97.4338	66.4262	88.0558	56.9123	59.6973	88.9033	59.3129	52.6351	76.8921	59.4227	78.4886	62.2457	93.0168	39.2266	36.8614	94.0634	40.4092	14.2326	57.0778	29.6831	61.5835	34.025	73.0401	25	0	6.5751	0
KIF1A	16.5791	92.5552	82.7933	0	81.4766	51.6675	85.0166	28.4886	24.0303	88.9922	20.9555	22.4456	88.7535	11.8013	79.1982	22.0376	90.7521	70.2164	66.9111	88.5309	64.1734	59.0285	90.7758	59.4227	88.4342	48.9357	77.3829	35.9094	36.3411	58.0948	35.6256	12.4455	85.3595	100	80.706	100	1.02602	0	0	53.872	0
GOLGA6L7	16.5777	96.1551	89.877	0	91.9695	100	0	0	0	0	0	0	0	0	0	0	0	0	0	0	0	0	0	0	0	0	0	0	0	0	0	0	0	0	0	0	0	0	0	0	0
HBA1;HBA2	16.5777	96.8166	90.693	0	91.9695	100	0	0	0	0	0	0	0	0	0	0	0	0	0	0	0	0	0	0	0	0	0	0	0	0	0	0	0	0	0	0	0	0	0	0	0
RTL1	16.5682	91.0947	79.0445	0.00850612	82.8443	35.4659	7.28477	4.36377	4.18638	34.8163	4.18046	4.37559	4.29281	0	3.68969	0	2.68448	0	0	2.29124	0	0	2.68448	0	2.76727	0	0	0	0	0	0	0	0	0	0	0	0.234816	0	0	21.348	0
NDUFB4	16.5324	95.9733	88.6353	0	90.4127	100	72.416	95.1632	94.7138	90.6698	94.4714	94.3472	76.5019	100	78.536	100	97.2682	100	100	97.3659	100	100	97.2327	100	97.4219	100	91.2606	51.7739	53.8316	92.6206	52.0281	29.207	85.7852	100	88.2332	100	0	25	0	99.959	0
MRPS23	16.5322	95.3348	86.8851	0	87.977	100	9.40161	38.4579	35.6788	47.6823	36.7904	35.2649	15.1608	16.3331	17.3486	35.0461	85.2767	88.4047	88.9901	86.1744	87.8725	85.1388	84.5317	100	85.6197	100	75.8219	70.0331	71.9667	79.2514	69.087	49.853	72.9068	100	76.6793	100	0	0	0	97.926	0
ALMS1	16.5276	92.8179	80.1561	0	82.8443	60.6492	21.2157	13.7713	20.0213	62.1652	15.5925	20.4707	26.8567	1.78821	29.7067	14.0374	25.6268	24.0421	25.5322	25.6697	25.9816	17.7147	19.5719	0	20.6954	0	76.7088	19.6369	19.3945	80.0733	19.5128	3.52684	78.2403	23.0783	81.451	22.5178	0.613803	0	0	30.357	0
CDKN2A	16.523	87.7966	77.9447	2.11866	83.8467	38.653	8.36093	9.18874	10.0047	46.2098	10.6552	10.5251	11.6367	0.953206	13.2214	9.81552	7.06599	0	0	6.45193	0	0	6.35052	0	6.62252	0	0	0	0	0	0	0	0	0	0	0	13.259	0	0	14.918	0
CHD6	16.506	96.3873	90.5511	0	91.5929	100	11.2169	38.2096	39.2266	50.5963	38.7949	39.3567	15.3382	15.6498	17.5497	38.5584	26.833	28.4177	26.6734	27.0076	30.434	24.5233	28.4532	0	30.097	0	53.5123	15.4801	15.492	58.0948	15.6634	2.35085	79.8132	18.6377	82.8938	19.0129	0	0	0	21.285	0
TOMM5	16.5052	92.9217	80.842	0	83.8467	100	34.8983	68.8032	69.7493	72.4922	67.6325	69.2644	41.237	52.3962	44.3945	66.4262	7.35572	0	0	6.78155	0	0	9.21239	0	9.79186	0	13.109	10.3063	12.6005	14.9953	10.6788	1.53544	30.5109	12.0211	35.123	12.3403	0	25	0	43.355	0
CRACR2B	16.5014	98.9643	97.1381	0	91.9695	49.5979	79.9432	35.8089	39.3448	93.4403	37.5887	39.7942	80.6764	14.4317	82.3439	38.5584	28.8671	28.4177	28.3526	29.1205	30.434	24.5233	30.3217	0	32.0128	0	68.5726	20.2933	20.3761	72.3746	20.5061	4.08387	74.8581	23.0783	78.4295	24.1176	0	0	0	22.242	0
KRT1	16.4956	94.6411	84.6736	0	86.562	100	99.6689	23.3089	19.5837	99.8953	24.9409	19.8321	99.799	4.48828	99.799	22.0376	4.62394	0	0	4.10921	0	0	4.65941	0	4.84863	0	96.9548	31.6698	28.6779	97.3687	31.8354	7.99799	98.3325	17.1121	98.5099	17.3792	3.7209	0	0	29.467	0
LCN1	16.486	97.7017	93.5904	0	76.3563	8.86944	85.6552	5.13245	4.8368	95.3331	5.78879	5.22706	3.66604	0	3.53595	0	5.27436	0	0	2.66041	0	0	4.29281	0	3.53595	0	96.9548	15.0544	16.8283	97.3687	15.3146	2.77669	99.4442	17.1121	99.456	17.3792	1.38396	0	0	39.036	0
IRAK2	16.4797	92.2663	80.6528	0.00850612	83.8467	46.2275	37.6064	23.2557	22.6466	74.2369	24.9586	23.0014	9.98108	4.48828	11.3884	22.0376	36.14	24.0421	23.8825	36.5713	25.9816	20.0323	26.9513	0	28.465	0	45.7545	10.3063	11.8259	50.3725	10.6788	1.32301	74.0303	12.0211	77.6667	12.3403	3.99445	0	0	25.939	0
TRDN	16.4763	93.6861	82.0009	0	84.6885	44.6783	90.9295	18.0759	17.0766	97.0654	20.2342	17.4314	89.7706	2.72897	90.5156	17.3191	71.7479	43.3361	44.1284	73.0931	46.6	40.1447	78.4768	46.9543	79.9669	48.9357	97.6999	25.3134	22.5757	98.0192	25.4612	4.91368	97.7176	10.1821	97.9896	10.1502	0.554324	25	0	8.4124	0
CNTN5	16.4709	89.5349	74.6807	0.00850612	79.6589	51.6675	4.24551	3.82569	3.60691	33.3886	0	0	3.91438	0	3.85525	0	9.15326	0	0	8.63356	0	0	8.42006	0	7.15468	0	0	0	0	0	0	0	0	0	0	0	2.69301	25	0	6.0938	0
PITPNM1	16.4634	92.0762	78.6779	0.00850612	85.3592	60.6492	60.2826	56.5693	53.5833	85.7578	50.544	52.377	55.9011	41.7757	48.2025	53.0038	69.5246	62.2044	59.6736	50.8995	57.3557	50.9343	58.5738	59.4227	53.4413	48.9357	42.7566	36.9501	37.3699	47.3333	36.6485	13.1903	55.5286	100	11.3706	100	0.861843	25	0	46.831	0
PAFAH1B2	16.4406	98.9244	97.4693	0	95.0977	100	40.4447	71.2275	67.5497	62.8863	66.5563	66.1187	46.3931	52.3962	39.0492	66.4262	54.6358	82.3498	81.8945	55.7437	80.7651	77.1772	60.4068	100	62.4645	100	85.1289	40.1963	42.2422	87.4645	39.8179	16.6693	90.9532	100	92.6206	100	0.193829	0	0	57.84	0
CKMT1A;CKMT1B	16.3995	96.5307	92.8926	0.00850612	90.9811	57.0956	0	0	0	0	0	0	0	0	0	0	0	0	0	0	0	0	0	0	0	0	0	0	0	0	0	0	0	0	0	0	0	0	0	0	0
GPX8	16.3964	83.9836	65.0662	0.0926658	76.3563	30.8361	54.2455	33.9995	34.7327	83.0193	35.9804	35.0757	72.8004	12.3343	75.1537	35.0461	27.6727	37.0388	38.4875	27.8937	39.5518	32.0601	24.7871	0	26.2654	0	39.7055	48.575	45.79	44.1757	48.7524	20.4009	40.6575	100	45.6954	100	0.172726	25	0	58.972	0
NDUFB1	16.3881	94.2765	84.9929	0	86.562	100	75.6623	87.435	87.429	91.896	84.6913	86.4475	69.631	100	72.2091	100	93.1883	100	100	93.6647	100	100	93.1764	100	93.6613	100	95.5712	44.1225	46.3221	96.2571	43.7382	20.1445	88.9546	100	90.9059	100	0	25	0	94.133	0
SYT11	16.3876	85.0867	63.8363	0.0926658	76.3563	51.6675	80.8184	44.5956	40.5511	85.8506	39.0255	39.5932	83.3373	28.9427	60.8444	40.2495	92.5615	69.4477	66.1542	90.2571	62.837	57.592	93.9924	59.4227	92.4314	48.9357	11.3706	10.3063	11.0454	12.772	10.6788	1.19538	25.207	12.0211	29.3992	12.3403	2.03611	25	0	39.664	0
RRP9	16.38	95.046	86.9205	0	88.3934	100	47.215	67.6798	67.7625	79.5307	68.7677	67.6561	44.5601	45.145	47.7176	70.9023	53.4413	64.1083	65.6575	54.3642	61.3233	54.8402	41.509	46.9543	43.2474	48.9357	29.3579	62.3463	61.8318	33.0712	61.3647	36.2049	14.3981	100	16.8579	100	0	0	0	98.847	0
VTN	16.3676	95.3018	85.2886	0	87.6097	100	97.2564	17.0648	19.2526	99.1166	16.9761	19.2999	98.3089	4.48828	98.368	17.3191	99.1012	45.1218	45.1987	99.1382	48.2912	41.8344	99.184	46.9543	99.2077	48.9357	85.4896	49.2372	47.28	87.772	53.2817	27.5469	86.0218	35.0402	88.3988	100	18.8135	0	0	44.543	0
IRS4	16.3588	85.3616	57.6277	0.00850612	76.3563	36.9678	30.4931	5.52862	6.74078	69.5075	6.13765	6.98912	6.46878	0	7.29659	0	3.53595	0	0	3.10494	0	0	2.83822	0	2.94465	0	0	0	0	0	0	0	0	0	0	0	1.55161	0	0	33.286	0
DPEP1	16.3379	95.1077	86.7904	0.00850612	79.6589	19.2585	93.5076	13.9546	20.7427	97.9102	15.9	21.062	83.562	4.48828	84.8746	22.0376	87.5828	52.3711	56.4688	88.382	55.8006	48.7004	80.2034	59.4227	81.587	62.2457	76.7088	22.552	22.895	80.0733	22.8004	5.22548	79.5412	10.0166	82.6395	9.96189	0.782148	25	0	20.952	0
NDUFA5	16.3366	97.3292	92.1949	0	94.1886	100	38.1149	67.4551	66.3079	73.9718	61.0927	64.8179	40.9532	56.6355	32.9825	70.9023	64.605	80.5109	79.6831	65.9134	79.2987	76.0742	66.6746	79.9502	68.6613	77.513	97.7945	47.3037	48.5809	98.0842	46.6887	22.1525	91.0005	100	92.6679	100	0.0888887	0	0	69.818	0
RPGRIP1L	16.3174	93.7881	81.9773	0	85.9251	51.6675	4.16272	5.40445	6.61069	36.0074	6.17904	6.89451	6.22044	0	7.01277	0	6.79991	0	0	6.04789	0	0	8.6211	0	8.92857	0	46.0797	11.9797	10.9153	50.7569	12.1866	1.16763	71.9548	12.0211	75.7391	12.3403	1.54422	0	0	11.786	0
CCDC81	16.3144	94.4255	85.7734	0	87.182	49.5979	33.6861	7.92337	9.2597	71.6807	8.61518	9.72091	7.37938	0.953206	8.32545	9.81552	12.5	0	0	12.1085	0	0	12.5355	0	13.2923	0	0	0	0	0	0	0	0	0	0	0	0	0	0	10.985	0
MELTF	16.3123	80.3252	55.2507	0.978491	76.3563	29.3992	44.2763	20.3997	23.368	78.0296	22.5284	23.7346	17.1003	7.34671	19.3945	28.128	62.7602	24.0421	26.2299	64.0211	25.9816	20.0323	18.7677	0	19.8557	0	95.9496	41.4026	41.6746	96.5587	41.4262	16.9023	76.9749	100	80.3098	100	0	75	0	8.106	0
RRP1	16.2963	94.2717	84.1178	0	85.3592	100	34.2952	60.9626	59.65	72.1115	57.6987	59.0468	36.412	45.145	39.6523	59.1592	27.8146	37.0388	35.7971	24.7759	30.434	24.5233	32.7696	0	25.9934	0	22.4456	56.5989	60.732	25.8219	55.9011	34.8554	30.8952	100	35.531	100	0	0	0	99.809	0
ANKRD30B	16.2919	95.6221	89.2502	0	90.4127	65.4506	19.1343	9.33657	10.1821	60.1786	10.8325	10.7261	14.3094	0.953206	16.237	9.81552	5.01419	0	0	4.40477	0	0	5.00237	0	5.25071	0	80.1975	13.2864	14.8061	83.1895	13.5584	2.11735	74.0303	14.6523	77.6667	14.8148	0	0	0	6.0928	0
IGF2BP2	16.288	95.5939	87.8193	0	89.1217	65.4506	53.5714	28.9735	30.8302	82.7173	30.5818	31.1731	67.0766	8.36019	69.6902	29.9491	47.9541	45.1218	46.7597	48.733	46.6	40.1447	40.9768	46.9543	42.7152	48.9357	49.0303	52.7554	53.2285	53.536	52.0281	26.6801	49.6275	100	54.6062	100	0.779813	0	0	53.058	0
UBE2N	16.2749	97.7515	94.2644	0	94.1886	100	63.6353	81.4629	77.3652	87.224	78.6838	76.4901	76.5728	63.8172	78.6187	77.0991	77.6608	86.2169	85.9567	78.9038	85.2886	82.4978	70.3997	100	72.3628	100	83.3314	62.3463	65.622	80.233	61.3647	41.0418	73.8292	100	77.4834	100	2.70377	0	0	100	0
UBE2D3	16.2606	94.989	86.4475	0	87.977	65.4506	71.5114	95.2401	95.4707	90.3203	95.2874	95.3997	76.7975	100	78.8553	100	64.9716	100	100	66.3044	100	100	76.2772	100	77.9092	100	61.4889	38.9487	37.9376	55.3749	38.9546	13.7985	61.891	100	66.2666	100	0.688095	0	0	99.903	0
TPM2	16.2368	87.889	59.9574	0	81.4766	57.0956	98.2852	79.7836	78.8079	99.4546	76.969	77.9683	98.983	56.6355	99.0066	70.9023	94.631	85.4068	86.0572	94.9724	86.4711	83.5125	95.8728	100	96.2157	100	75.5676	35.1585	31.4806	79.009	35.7971	10.1162	83.9995	19.5128	86.6367	19.9685	2.02722	0	0	80.285	0
KRT13	16.2274	96.4799	92.9872	0	83.8467	21.1802	99.8344	21.4404	27.0341	99.9496	23.1611	27.2883	99.929	5.67775	99.929	24.9231	24.9882	24.0421	25.5322	25.0311	25.9816	17.7147	17.3132	0	18.3893	0	96.5941	17.6738	18.0109	97.0553	17.4669	2.95469	96.8661	9.48439	97.3392	9.42054	1.40464	0	0	27.635	0
PCK2	16.2216	94.3053	83.8221	0	87.977	100	81.9182	41.302	41.7455	94.099	43.8387	42.3013	70.6244	17.0495	73.1197	42.1239	93.957	52.3711	54.4525	94.3745	55.8006	49.3062	95.2815	59.4227	95.6244	62.2457	95.9496	40.1963	39.676	96.5587	39.8179	14.8554	98.1433	24.6748	98.3562	24.1176	1.18514	0	0	45.143	0
CCDC167	16.2207	93.1826	81.587	0	85.9251	100	52.6076	65.9768	63.5998	82.2659	59.9988	62.1097	65.0781	63.8172	67.6916	77.0991	80.0615	85.4068	85.4541	79.2369	84.2597	81.3615	81.9182	100	83.2427	100	40.9827	26.8803	27.3888	45.4411	27.2706	7.62932	68.0227	26.7621	72.1381	28.9368	0	50	0	31.576	0
SYT6	16.2093	86.3621	62.3817	0.00850612	76.3563	24.8108	32.267	5.70601	4.67124	38.3954	4.22777	4.61211	5.22706	0	3.94986	0	31.6698	31.6935	30.1916	32.0993	30.434	24.5233	15.0012	0	15.9591	0	48.7346	11.9797	10.9153	53.258	12.1866	1.16763	76.2831	12.0211	79.7185	12.3403	1.72048	25	0	12.646	0
ATP5F1B	16.2044	99.9086	99.7398	0	100	100	0	0	0	0	0	0	0	0	0	0	99.6334	100	100	99.6378	100	100	99.657	100	99.6807	100	74.5211	100	100	78.0807	100	100	81.2914	100	84.2242	100	0	25	0	99.743	0
MRPL47	16.2037	92.026	80.4636	0	79.6589	100	45.7545	77.8974	75.9697	78.7416	74.7753	75	58.8103	56.6355	61.6604	70.9023	81.8236	89.8297	89.3448	82.844	89.3862	87.996	80.1561	100	81.5397	100	81.6225	30.1679	31.7999	84.4667	30.0201	9.54654	86.211	100	88.5407	100	0	0	0	84.356	0
ELAVL4	16.1954	90.5816	81.2441	2.11866	83.8467	57.0956	23.4981	13.4106	7.49763	36.3199	5.72375	6.01939	24.3851	4.48828	6.14948	0	63.1623	60.2294	56.7112	64.5702	49.8285	43.5171	58.6566	59.4227	58.3136	48.9357	23.8411	13.9309	13.9487	27.2528	14.1734	1.86907	50.3193	15.35	55.2744	15.6517	2.73621	0	0	17.667	0
PDK1	16.1929	85.7823	66.1542	0.369778	76.3563	49.5979	17.1121	16.7337	13.6589	58.1418	18.9865	14.2621	12.5237	2.72897	14.1793	17.3191	19.0279	0	0	18.9597	0	0	18.8683	0	19.9326	0	77.3829	56.5989	52.649	80.6291	55.9011	26.1545	84.0587	100	86.6722	100	2.42839	0	0	74.303	0
ATP2A3	16.1893	95.964	89.7233	0	89.1217	51.6675	78.5833	44.2644	45.719	92.9524	46.0442	46.1447	78.7725	21.8387	80.6883	46.7774	56.6462	45.1218	41.5977	57.7435	48.2912	41.8344	46.3694	46.9543	48.2616	48.9357	36.4061	47.3037	41.1483	40.8053	46.6887	15.829	43.2356	26.7621	48.3385	26.1134	0.727411	25	0	26.93	0
GATAD2B	16.1832	92.5254	81.4688	0	81.4766	100	30.2566	51.4073	49.1249	69.3436	50.7746	48.8529	25.0355	25.6812	20.8728	46.7774	46.5705	45.9437	42.7152	47.3514	46.6	40.8351	50.3311	39.4447	52.2706	39.7351	52.5426	62.3463	57.5213	57.1015	61.3647	31.2749	56.0371	100	60.6374	100	0	0	0	89.655	0
KRT20	16.1809	97.0506	92.4314	0	87.182	32.2907	94.4063	10.4246	13.8127	98.2046	12.163	14.4395	83.1244	1.78821	84.5199	14.0374	2.67266	0	0	2.21982	0	0	2.51892	0	2.6017	0	97.7945	19.4832	18.1646	98.0842	19.6488	3.23855	67.9399	9.75047	72.0435	9.70885	3.0634	0	0	13.89	0
IGFBPL1	16.177	89.5507	72.7767	0.00850612	79.6589	54.1213	6.9359	8.46736	6.25591	43.531	9.73273	6.53974	5.86566	0	6.53974	0	88.0322	39.2621	36.6722	88.8661	42.1239	35.7765	68.342	46.9543	70.3879	48.9357	20.6126	10.3063	9.51987	23.8351	10.6788	0.914941	45.9082	12.0211	50.9461	12.3403	0.10491	0	0	25.133	0
KIAA0100	16.1612	99.1411	97.7886	0	89.7784	38.653	38.9014	81.8413	80.3453	75.007	82.2907	80.1443	57.202	100	60.1466	100	49.8936	77.8974	77.3888	50.767	76.9927	73.1731	57.8288	74.4854	59.8037	70.4175	23.5632	28.5123	28.2994	26.9631	28.4591	7.62281	11.1045	29.6831	12.6951	28.9368	0	0	0	85.796	0
COIL	16.1581	92.1713	81.8236	0	81.4766	100	61.3943	45.7427	46.0856	86.2356	46.8425	46.334	70.8018	21.8387	73.3089	46.7774	75.4967	41.438	41.6746	76.6235	42.1239	34.0015	68.4603	46.9543	70.5061	48.9357	44.4891	54.0031	58.834	49.0303	53.2817	32.8116	14.2798	100	16.6982	100	0	0	0	89.69	0
ATL1	16.1579	88.6543	71.7952	0	76.3563	51.6675	41.6332	30.2034	25.3903	51.8281	26.1353	24.4324	36.3529	10.1236	16.781	19.8557	73.5336	65.1549	61.2938	48.1921	57.3557	51.5638	77.2469	59.4227	55.8361	48.9357	85.4896	49.2372	49.3732	31.1495	48.7524	22.9532	86.2642	29.6831	24.0007	28.9368	1.26089	25	0	53.793	0
SUPT4H1	16.1384	93.7007	83.8458	0	84.6885	100	64.2325	92.7448	92.1535	87.4771	92.1239	91.6864	61.2228	100	63.9782	100	71.2157	100	100	71.9019	100	100	77.7318	100	79.3401	100	47.0849	24.2727	23.7465	51.7561	24.2786	5.36598	53.5833	26.7621	58.3314	26.1134	0	0	0	94.292	0
CDH13	16.1339	80.1664	44.6547	0.0926658	76.3563	17.189	64.1675	29.6949	26.1944	87.4491	30.5404	26.3127	71.4995	10.1236	73.912	30.6942	73.2734	58.018	57.2138	72.6754	46.6	40.1447	74.9527	59.4227	76.6438	48.9357	80.7533	36.9501	33.7394	83.6921	37.299	11.3137	84.6973	19.5128	87.2871	19.0129	25.4589	50	0	7.1649	0
PABPC3	16.1226	93.6374	84.0587	0	86.562	100	38.9014	7.21973	8.6684	75.007	8.32545	9.10596	43.5312	0.953206	46.6887	9.81552	61.8851	31.6935	33.1244	63.1187	33.8931	25.9721	47.1145	46.9543	48.9711	48.9357	63.653	10.3063	11.3765	67.7152	10.6788	1.23891	85.5428	12.0211	88.0263	12.3403	0	0	0	11.718	0
MMP3	16.1211	97.4203	93.0227	0	91.2543	51.6675	97.9068	22.2327	21.2157	99.333	24.0835	21.535	78.7843	3.63986	80.7001	19.8557	3.33491	0	0	2.92876	0	0	3.11022	0	3.11022	0	99.9645	29.074	30.1679	99.9645	29.2278	8.88792	94.5837	100	95.5653	100	12.3991	0	0	9.3492	0
KRT10	16.109	90.2195	74.0184	0	81.4766	100	99.8108	79.1272	78.0156	99.9419	78.9144	77.8619	99.8581	100	99.8581	100	46.5587	67.2363	68.2356	47.3394	68.7441	63.1427	50.8278	59.4227	52.7673	62.2457	97.9659	30.4399	26.8212	98.2202	30.8006	7.03032	98.4745	16.2488	98.6164	16.5242	39.3813	0	0	84.011	0
NDUFA13	16.0828	95.5187	87.6064	0	89.1217	100	84.9811	97.1677	97.2564	95.1018	96.9726	97.144	85.5132	100	86.7195	100	24.7398	24.0421	25.5322	24.7527	25.9816	17.7147	15.5511	0	16.4972	0	90.4033	54.0031	50.4021	91.8697	54.6062	25.3822	86.755	100	89.0137	100	0.281267	25	0	91.465	0
DPYSL5	16.0723	95.791	90.2259	0.00850612	90.4127	57.0956	80.7237	21.3458	14.1675	44.5427	8.88718	10.7498	76.2417	9.51212	12.4882	9.81552	94.6429	66.1601	62.364	76.1063	59.3129	53.7293	84.035	59.4227	68.9096	48.9357	86.211	42.0116	43.342	77.1168	41.7041	17.7606	94.1698	100	85.8562	100	4.06489	0	0	27.783	0
STRBP	16.0444	97.8644	94.2053	0	100	100	21.8898	21.6414	23.6518	62.7959	21.6828	23.5927	28.8316	6.22689	31.7999	23.6873	29.3874	28.4177	29.4052	29.7525	30.434	22.5347	29.3283	0	28.8907	0	34.4312	49.2372	53.2758	38.7003	48.7524	26.7292	32.8169	100	37.4645	100	0.539631	0	0	21.594	0
PRPH	16.0431	95.9407	89.4868	0.369778	89.4556	60.6492	60.9804	16.3789	19.0279	86.0673	18.4011	19.3827	37.228	2.72897	40.4801	17.3191	51.5019	28.4177	29.4052	52.3829	30.434	22.5347	32.0364	0	33.7157	0	96.8839	48.575	45.3524	97.3096	51.0466	22.7942	98.5809	35.0402	98.6873	100	0	0	0	37.732	0
AGR2	16.0307	97.5975	95.1159	0	84.6885	24.8108	96.2157	19.6547	26.3245	98.7721	21.9489	26.5728	85.2531	5.67775	86.4948	24.9231	31.6462	24.0421	25.5322	32.0758	25.9816	17.7147	15.0899	0	16.036	0	96.1921	29.6358	28.8198	96.6887	29.8782	8.20588	94.8794	17.1121	95.8136	17.3792	3.76111	0	0	29.429	0
SOX6	16.025	93.5545	81.457	0	85.9251	41.6864	4.48202	6.55156	7.08373	37.226	7.50355	7.40303	6.23226	0	7.0246	0	8.04163	0	0	7.43245	0	0	9.40161	0	9.98108	0	57.1606	19.3176	19.2881	61.6426	19.3649	3.57536	72.552	24.6748	76.3245	24.1176	3.09868	0	0	10.627	0
SFI1	16.0231	97.5021	92.7271	0	92.357	65.4506	42.5615	38.6294	41.4144	65.9981	38.5407	41.509	53.3467	16.3331	26.9749	39.4631	0	0	0	0	0	0	0	0	0	0	0	0	0	0	0	0	0	0	0	0	0.61182	0	0	10.019	0
CXCL11	16.0218	88.0408	68.7677	0.00850612	79.6589	49.5979	92.2954	6.46878	6.42148	96.3141	6.69939	6.52791	3.89073	0	4.11542	0	13.6708	0	0	4.38362	0	0	5.51088	0	4.03264	0	0	0	0	0	0	0	0	0	0	0	11.9689	0	0	15.787	0
LSP1	16.0202	97.2791	91.0714	0	87.182	32.2907	86.1282	41.5799	41.8992	95.4697	44.3236	42.5142	88.4342	17.7407	89.3094	43.2356	28.7015	31.6935	32.1665	28.9802	33.8931	27.7439	27.5899	0	29.1154	0	68.5726	49.2372	48.7346	72.3746	53.2817	30.2582	80.7829	35.0402	83.7571	100	2.29084	0	0	66.622	0
LRRC37A5P	16.0012	96.2527	92.2304	0	88.7713	38.653	3.31126	0	0	32.9027	0	0	4.06812	0	4.29281	0	0	0	0	0	0	0	0	0	0	0	0	0	0	0	0	0	0	0	0	0	0	0	0	0	0
BCAS2	16	95.8846	89.0728	0	91.9695	100	77.2233	85.1999	84.514	89.6589	82.6277	83.5974	55.8538	100	53.7133	100	79.281	100	100	72.7737	100	100	81.4451	100	74.6452	100	59.2479	44.5364	48.8292	63.6057	44.1343	22.4215	50.4967	100	55.4399	100	0	0	0	99.793	0
ZC3H6	15.994	93.7541	85.1112	0	85.3592	46.2275	8.88718	18.4484	20.5889	46.9808	20.1277	20.8018	9.23605	1.78821	10.4186	14.0374	8.0298	0	0	7.42158	0	0	10.9272	0	11.6012	0	77.0518	25.6031	25.4849	80.3512	25.4612	6.13175	23.7346	29.6831	27.7081	28.9368	0	0	0	21.46	0
SRSF3	15.9854	99.9129	99.7635	0	100	100	73.4745	94.6665	95.1395	91.087	94.903	95.1632	77.85	100	79.825	100	79.6358	100	100	80.7676	100	100	83.7985	100	84.9811	100	13.6412	65.4151	61.956	15.5511	64.3981	36.3557	12.8193	100	14.877	100	1.29668	0	0	100	0
CCDC33	15.9845	95.1314	86.483	0	87.6097	47.9364	25.745	7.63955	10.1466	66.0707	8.34319	10.6433	15.764	0.953206	18.0464	9.81552	36.412	24.0421	25.5322	36.8673	25.9816	17.7147	19.1816	0	20.2696	0	0	0	0	0	0	0	0	0	0	0	0	0	0	5.6432	0
SEC22B	15.9824	95.6315	87.429	0	89.1217	100	46.5705	46.1566	50.1064	79.1883	47.7767	50.6623	51.2417	21.8387	54.5175	45.4884	0	0	0	0	0	0	0	0	0	0	0	0	0	0	0	0	0	0	0	0	2.87419	25	0	0	0
RWDD3	15.9795	95.5845	88.6708	0	89.4556	47.9364	20.6481	55.8302	57.8879	61.6677	52.8382	57.3321	20.6481	41.7757	23.3917	59.1592	11.0336	0	0	10.6069	0	0	15.6102	0	16.5563	0	34.7386	10.3063	10.2294	39.0551	10.6788	1.07912	63.7535	12.0211	68.0759	12.3403	0	0	0	35.729	0
TMED5	15.977	94.8939	86.8732	0	87.977	65.4506	19.0811	46.2334	51.0643	60.1511	49.0835	51.8685	20.9555	24.1905	23.711	53.0038	48.9711	45.1218	46.0147	49.7434	48.2912	41.8344	59.236	46.9543	61.3411	48.9357	31.3387	52.7554	53.5833	35.2767	52.0281	27.0375	46.2098	100	51.2535	100	0.123442	0	0	66.375	0
MRPL58	15.9758	95.3443	87.3463	0	89.1217	100	40.1904	80.369	81.7053	75.7646	80.2152	81.7526	49.5506	63.8172	52.7318	77.0991	80.842	87.1452	87.0624	81.929	86.4711	84.2316	81.1968	100	82.4976	100	62.8016	54.0031	55.1325	66.9347	53.2817	28.7331	56.5397	100	61.0927	100	0	0	0	91.714	0
BTF3L4	15.9746	97.9366	95.4943	0	92.357	100	13.0203	57.6041	52.9447	53.0524	54.8486	52.4125	19.9976	38.6285	22.6939	48.4508	29.2337	53.6128	51.6675	27.3456	39.5518	33.0195	40.1372	46.9543	35.2886	0	78.0097	62.3463	63.9723	81.1613	61.3647	38.8186	60.0757	100	64.4986	100	0	0	0	78.703	0
PFDN1	15.9674	96.7798	91.2725	0	92.8316	100	44.3649	90.3323	88.1623	78.065	88.2096	87.4054	61.6604	100	64.4158	100	75.3548	100	100	76.5126	100	100	80.298	100	81.6698	100	79.6298	52.7554	50.3666	82.6514	52.0281	23.9076	81.3269	100	84.2656	100	0	0	0	99.464	0
TDRD5	15.9637	82.6261	63.4224	0.978491	81.4766	33.8813	14.6641	7.66911	9.16509	55.2097	8.91675	9.6736	18.3893	0.953206	20.8609	9.81552	15.6693	0	0	15.4685	0	0	15.4328	0	16.3907	0	0	0	0	0	0	0	0	0	0	0	0	0	0	19.881	0
MAP1B	15.9553	98.6713	96.7006	0	95.0977	100	82.3912	54.8723	45.5061	91.3769	47.6053	44.4655	85.6079	36.8471	79.8132	45.4884	93.0109	69.4477	65.9354	91.674	62.837	57.592	91.7928	59.4227	91.6154	48.9357	72.6644	43.6436	42.1949	70.0804	43.2533	16.6403	76.1767	26.7621	67.5792	26.1134	2.12183	0	0	37.318	0
TMEM70	15.9525	96.7521	90.8349	0	86.562	38.653	88.6235	65.7167	65.8467	96.2931	64.3744	65.4801	42.7271	49.3761	45.8964	70.9023	45.8018	63.1563	61.3529	45.0258	57.3557	50.9343	46.3221	59.4227	46.9371	48.9357	53.5123	48.575	49.0066	58.0948	48.0605	22.5792	36.9678	100	41.8992	100	0	50	0	39.447	0
PADI2	15.9469	91.4154	80.097	0.00850612	79.6589	27.9328	86.9915	32.7933	25.9816	95.7542	27.2114	24.7753	84.0587	13.2729	78.193	26.0229	87.4882	41.438	40.2081	52.1174	33.8931	27.7439	61.4357	46.9543	28.7488	0	96.8307	30.1679	29.8368	97.2741	29.8782	8.29386	95.0627	17.1121	95.926	16.5242	3.02259	0	0	44.676	0
C15orf48	15.9408	99.6247	98.9948	0	85.9251	24.8108	87.571	23.9357	23.4508	95.9528	25.9106	23.8292	86.6249	5.67775	87.6892	24.9231	0	0	0	0	0	0	0	0	0	0	0	0	0	0	0	0	0	0	0	0	0.202169	0	0	15.31	0
GNG8	15.9402	90.4525	72.5757	0.00850612	82.8443	46.2275	39.7292	14.4099	14.2739	75.4793	14.6523	14.3567	9.47256	1.78821	7.60407	9.81552	78.9262	39.2621	38.4697	22.4627	25.9816	20.0323	68.5312	46.9543	11.3647	0	0	0	0	0	0	0	0	0	0	0	1.42204	0	0	16.02	0
PES1	15.9293	95.8144	88.5643	0	90.112	100	57.5982	75.8988	78.3349	84.4935	75.9579	78.2521	60.6788	56.6355	63.4461	70.9023	41.9584	69.4477	70.5653	42.6587	62.837	56.3877	50.6504	74.4854	52.5544	70.4175	15.9354	65.4151	64.8415	18.4425	64.3981	39.9713	18.4484	100	21.6119	100	0	0	0	99.807	0
FAM162A	15.9137	97.7876	93.3657	0	95.0977	100	54.6239	79.8723	80.4163	83.1524	76.5315	79.5293	54.4465	63.8172	57.5449	77.0991	84.0823	78.5773	79.7777	85.047	77.714	73.7477	83.1481	79.9502	84.378	77.513	60.5251	55.3158	49.5861	64.7292	54.6062	23.1699	65.9886	35.0402	70.1987	34.025	0.56177	50	0	27.924	0
SARS2	15.8943	91.7191	76.8921	0	82.8443	100	21.062	62.7424	68.0345	62.0312	61.14	68.1173	31.2086	45.145	34.307	70.9023	5.7474	0	0	5.12687	0	0	7.33207	0	7.69868	0	44.4891	52.7554	52.2469	49.0303	54.6062	29.3616	51.9868	100	50.4789	100	0.428276	0	0	95.536	0
MRPL30	15.8911	91.4509	78.3822	0	81.4766	100	17.1949	64.8652	63.3042	58.2125	64.5341	63.044	34.9101	49.3761	37.9967	70.9023	2.32971	0	0	1.97587	0	0	2.34153	0	2.36518	0	0	0	0	0	0	0	0	0	0	0	0	0	0	58.724	0
KRT80	15.8816	79.0528	41.8165	0.00850612	76.3563	19.2585	87.2044	21.0974	21.2039	95.8304	23.3148	21.5114	91.0596	4.48828	91.6509	22.0376	27.8264	24.0421	25.5322	28.0688	25.9816	17.7147	14.6996	0	15.6693	0	98.8411	39.4868	36.9797	98.9475	39.2088	12.9595	98.0014	29.6831	98.2379	28.9368	0.453693	0	0	54.346	0
NYAP1	15.8681	93.5399	83.1481	0	84.6885	43.1824	31.794	24.3259	21.9844	69.2449	16.6864	20.6481	44.8084	11.2234	38.4579	22.0376	79.1154	65.1549	61.2938	56.0464	57.3557	51.5638	76.4191	59.4227	61.6722	48.9357	95.1159	15.0544	14.9361	65.356	14.7883	1.95442	48.1256	17.8867	42.0944	17.3792	0	0	0	22.082	0
AIFM1	15.8662	96.8395	91.5681	0	93.4803	100	52.0814	69.2349	73.7583	82.031	72.4219	74.8581	47.7412	49.3761	50.9579	77.0991	84.7564	73.9357	75.3311	85.6911	76.9927	72.7747	83.7867	74.4854	84.9574	77.513	73.9002	70.0331	68.4898	77.5248	69.087	44.6021	65.1549	100	69.3886	100	0.563642	0	0	95.577	0
KRT84	15.8447	95.5375	87.2044	0	86.562	43.1824	58.562	4.55889	4.30464	84.9373	5.17975	4.56481	3.13387	0	3.16935	0	2.41249	0	0	1.90501	0	0	2.56623	0	2.38884	0	92.8571	17.869	18.1764	93.9333	17.8512	3.13832	97.1973	24.6748	97.5757	24.1176	0	0	0	7.6899	0
MRPL41	15.8431	94.2909	85.2058	0	87.182	100	82.3675	94.0279	93.9215	94.2436	92.9163	93.4484	81.4688	100	81.185	100	96.7715	85.4068	85.6019	96.8545	84.2597	81.5886	96.7833	100	97.0317	100	73.2971	37.3758	37.8666	76.9217	37.299	13.7371	69.8616	100	73.9002	100	0	0	0	96.563	0
XPO5	15.8285	92.9513	83.1954	0	79.6589	100	23.4508	52.7377	54.4939	64.1163	54.8959	55.2152	39.3094	27.2559	42.3959	56.0253	17.7744	0	0	17.6817	0	0	20.5416	0	21.7715	0	21.5409	58.1244	61.0927	24.8758	57.3675	35.3566	36.7195	100	41.645	100	2.16326	0	0	97.34	0
CNPY2	15.8243	96.183	89.7824	0	92.357	100	56.0608	82.2789	82.8761	83.8007	79.0918	82.202	68.2829	100	70.8964	100	25.6386	28.4177	27.1701	20.2768	0	0	28.0511	0	29.6358	0	57.1606	46.0028	45.1159	61.6426	45.447	19.2184	80.7533	100	83.7394	100	0.302935	0	0	91.808	0
TIMM13	15.8203	95.805	88.8127	0	89.7784	100	66.7869	89.6878	89.7114	88.4898	87.429	89.0847	66.4144	100	69.0516	100	77.3415	89.8297	90.3855	78.6077	89.3862	87.0766	81.5634	100	82.8406	100	84.1237	48.575	45.0686	86.6249	48.7524	19.784	85.4423	35.0402	87.9257	34.025	0	0	0	98.823	0
ASB7	15.8197	92.7932	82.1074	0.00850612	85.9251	51.6675	6.9359	17.9991	22.2209	43.531	19.9622	22.5166	9.43709	5.13575	10.6906	23.6873	10.0166	0	0	9.5018	0	0	13.5052	0	14.4276	0	0	0	0	0	0	0	0	0	0	0	0	0	0	13.228	0
DCX	15.8135	89.8548	78.4413	6.75342	86.562	49.5979	6.83538	3.86708	4.04447	43.327	4.07403	4.26916	4.16272	0	3.40587	0	90.0071	43.3361	40.7226	68.5185	39.5518	33.0195	66.1542	59.4227	42.0648	48.9357	82.2848	11.9797	11.2997	85.0757	10.6788	0.988387	92.3782	12.0211	93.8919	10.7918	2.86299	0	0	2.7401	0
NPM3	15.8103	90.6743	76.0052	0	82.8443	100	46.2275	55.026	60.1939	78.9908	57.7342	61.2701	59.1769	30.6384	62.0033	59.1592	63.4342	72.5875	74.3614	53.663	67.6679	62.0506	66.2488	79.9502	56.7526	77.513	60.8798	40.4979	41.1897	65.0485	40.1254	15.8479	32.675	100	37.3226	100	0	0	0	65.053	0
NOP2	15.8088	95.9593	88.3515	0	90.112	100	58.9108	65.3264	67.254	85.0968	68.8269	67.7507	47.0672	40.2893	50.2129	66.4262	48.3207	46.7124	46.0383	42.2172	48.2912	41.0309	36.7786	0	38.5762	0	23.8411	70.0331	70.4293	27.2528	69.087	47.5439	20.9437	100	24.32	100	0.114242	0	0	100	0
SPTLC1	15.805	94.9985	86.3174	0	88.3934	100	24.255	59.6973	58.5265	64.8127	58.3018	58.3728	43.5904	35.2687	46.7597	53.0038	35.3477	56.9123	59.2833	35.7666	59.3129	52.6351	47.8832	46.9543	49.7871	48.9357	15.9354	70.0331	70.4293	18.4425	69.087	47.5439	10.3713	100	11.7077	100	1.56648	25	0	76.966	0
LAMP1	15.8045	98.4706	95.7663	0	100	100	84.4726	97.9837	98.031	94.9383	98.096	98.1788	92.2658	100	92.7744	100	83.29	100	100	80.7429	100	100	85.052	100	86.0572	100	49.7339	65.4151	67.2954	54.21	64.3981	42.8266	23.4626	100	27.4125	100	44.4908	100	0	4.0304	0
KRT23	15.8017	92.3312	83.834	0.00850612	79.6589	17.189	83.1126	22.5934	23.0605	94.501	24.527	23.4626	79.0799	5.67775	80.9603	24.9231	36.8496	24.0421	25.5322	37.3768	25.9816	18.0337	24.5861	0	26.0525	0	99.4619	36.0986	35.7379	99.4737	36.2465	12.4788	99.2077	35.0402	99.2313	34.025	0.216601	0	0	46.263	0
KHK	15.8	94.1512	84.236	0	86.562	100	64.0492	18.2592	22.1618	87.3904	15.9295	22.0317	68.6613	6.22689	71.2275	22.0376	91.2015	52.3711	54.7422	91.8357	54.346	48.2658	92.7744	59.4227	93.3065	62.2457	95.3406	31.9832	31.386	96.0501	32.0423	9.45202	96.9489	23.0783	97.3983	22.5178	0.186612	0	0	25.05	0
SF3B6	15.7888	96.1039	89.4276	0	93.4803	100	73.1906	92.9754	92.6443	90.9695	91.3612	92.0766	83.0653	100	84.4607	100	84.3543	100	100	85.3319	100	100	87.6774	100	88.6708	100	53.5123	50.8396	51.8921	58.0948	51.0466	26.9757	63.588	100	67.9222	100	0	0	0	100	0
POLR2E	15.7812	96.66	91.0833	0	100	100	62.9139	95.4943	95.3406	86.9385	94.7256	94.9681	76.5492	100	78.5951	100	72.3155	89.8297	90.3855	69.535	89.3862	87.0766	76.2535	100	77.8855	100	39.7055	62.3463	63.1209	44.1757	61.3647	37.7635	48.8351	100	53.8493	100	0	0	0	100	0
NDUFB11	15.7786	98.3767	95.2578	0	100	100	86.8141	98.1847	98.2439	95.6949	98.096	98.1788	88.5762	100	89.4395	100	94.3236	100	100	94.7232	100	100	95.3288	100	95.6599	100	71.9785	70.0331	63.6175	75.7036	69.087	38.3519	77.2055	100	80.4931	100	0.194744	25	0	80.442	0
FBP1	15.7749	90.0739	73.8411	0.00850612	76.3563	23.0724	91.2015	32.8228	37.6419	97.1723	34.5967	38.0676	89.1675	12.3343	89.9953	35.0461	98.1433	56.9123	60.4009	98.2019	62.837	57.08	98.4745	59.4227	98.5572	62.2457	84.851	31.9832	34.6618	87.2221	32.5568	12.4121	93.9747	24.6748	95.1336	26.1134	1.70465	0	0	58.815	0
NFYC	15.7643	93.0941	82.8169	0	76.3563	100	28.8198	78.5892	79.1627	68.3264	84.2597	80.3098	34.1769	63.8172	37.2635	100	54.6003	75.3607	75.473	55.7073	77.714	74.1741	63.0203	74.4854	65.0781	77.513	92.3782	33.0712	33.7275	30.233	33.0298	11.006	39.2561	35.0402	34.0823	34.025	0.594169	0	0	99.525	0
DTX4	15.7559	96.4614	90.8586	0	88.7713	44.6783	59.2124	36.8141	36.3884	85.2395	33.3195	35.6552	51.4901	17.7407	40.1254	32.8347	60.2176	62.2044	60.0284	43.3514	53.0156	46.8343	57.2611	59.4227	42.0412	48.9357	0	0	0	0	0	0	0	0	0	0	0.837142	0	0	13.765	0
ASS1	15.746	97.0597	90.7167	0	89.4556	57.0956	97.4811	75.6741	78.9085	99.1915	74.6452	78.6187	93.7796	56.6355	94.158	70.9023	99.1958	82.9825	83.8103	99.2256	84.2597	80.9833	99.3259	100	99.3496	100	93.3479	54.0031	51.9868	94.359	53.2817	25.4481	95.991	35.0402	96.6887	34.025	1.51486	0	0	77.287	0
PSMB6	15.7449	98.7246	96.5705	0	100	100	85.4778	97.0849	96.8661	95.2776	96.8543	96.7242	83.4792	100	84.8155	100	93.2119	100	100	93.6896	100	100	94.4773	100	94.903	100	19.6902	70.0331	63.6175	22.759	69.087	38.3519	22.1854	100	25.8574	100	0.734108	0	0	100	0
RBM4	15.7438	95.2781	86.7313	0	88.3934	100	54.482	87.7483	89.4276	77.0071	90.2673	90.2673	50.9106	100	52.3061	100	6.74078	0	0	6.1555	0	0	8.3491	0	8.82214	0	17.7744	38.9487	39.9125	17.5319	38.9546	15.4544	33.6388	100	38.3988	100	0.408344	0	0	94.659	0
PHF5A	15.7409	97.6972	93.685	0	100	100	38.6826	81.8709	82.5568	74.8634	81.6757	82.6277	49.7162	100	52.9447	100	55.3453	100	100	56.422	100	100	63.0676	100	65.1254	100	24.8699	62.3463	63.4579	28.3467	61.3647	38.1307	22.2505	100	25.9224	100	0	0	0	100	0
CFAP251	15.7387	98.4617	96.4877	0	88.3934	33.8813	0	0	0	0	0	0	0	0	0	0	9.31883	0	0	8.831	0	0	10.6315	0	11.2938	0	45.3997	13.9309	13.5525	49.9882	14.1734	1.77323	73.776	16.2488	77.4421	16.5242	0	0	0	0	0
SARDH	15.7356	80.6662	62.0861	10.4132	76.3563	49.5979	32.6928	8.73936	12.6774	71.0379	10.1762	13.316	35.5842	1.78821	38.7299	14.0374	70.8373	39.2621	39.4749	72.2579	42.1239	35.7765	73.0605	46.9543	74.8936	48.9357	83.1303	30.9957	31.4215	85.7379	30.6114	9.1642	90.8053	18.6377	92.4905	18.193	0	0	0	43.735	0
NDUFS1	15.706	95.992	89.1438	0	90.4127	100	41.9939	65.9059	62.3226	76.8345	64.2621	61.755	40.3264	56.6355	43.4366	70.9023	77.377	72.5875	72.8595	78.6447	72.4752	68.2166	79.6831	79.9502	81.1258	77.513	77.7791	62.3463	62.7661	80.9484	61.3647	37.2815	81.8945	100	84.78	100	0.278926	0	0	92.152	0
H1-5	15.6995	99.9869	99.9645	0	100	100	0	0	0	0	0	0	0	0	0	0	3.26395	0	0	2.85637	0	0	3.15752	0	3.27578	0	44.4891	46.606	46.7597	49.0303	46.6887	21.2128	62.2576	100	66.6095	100	0	0	0	0	0
SEPTIN14	15.6448	97.5521	93.1173	0	91.2543	49.5979	0	0	0	0	0	0	0	0	0	0	21.9253	24.0421	25.5322	21.9324	25.9816	17.7147	13.9309	0	14.8888	0	93.0877	27.3888	27.8027	94.1225	27.2706	7.33308	97.5284	24.6748	97.8477	24.1176	0	0	0	0	0
PIM1	15.6434	90.4112	79.2455	0.00850612	76.3563	23.0724	89.0965	66.7869	70.9319	96.4686	76.9986	73.0132	84.2479	38.6285	85.5132	100	87.0979	60.2294	61.0218	87.9973	62.837	57.08	70.6954	74.4854	72.6585	77.513	68.1469	15.0544	16.9939	71.9785	15.3146	2.81968	86.9797	17.8867	89.2266	18.193	1.15754	0	0	73.768	0
ARHGAP30	15.6428	93.2169	82.131	0	81.4766	57.0956	78.4768	32.0482	30.1443	92.9209	33.6329	30.4991	78.8789	8.36019	80.7947	29.9491	20.5416	0	0	20.4374	0	0	17.0175	0	18.0464	0	63.3456	35.9094	35.8798	67.4137	36.2465	12.9339	66.4794	35.0402	70.6421	100	0	0	0	43.289	0
MYH10	15.6361	97.1009	91.4262	0	93.4803	100	94.5837	54.0149	50.5676	98.2649	49.3377	49.4087	95.7663	36.8471	95.9792	46.7774	64.3921	82.3498	81.93	58.6902	81.5811	78.5838	68.3065	79.9502	64.5577	77.513	94.3531	42.3545	38.9901	95.2401	42.0234	14.3578	92.3013	23.0783	93.8032	22.5178	2.33934	25	0	13.637	0
FAM117B	15.6358	87.6058	68.3893	0.00850612	76.3563	51.6675	5.53453	19.1816	20.0804	40.4378	19.8853	20.1987	8.82214	2.72897	9.08231	9.81552	31.2323	28.4177	26.8626	25.7743	25.9816	20.0323	23.7228	0	25.0946	0	32.338	20.4529	22.15	36.3588	20.3406	4.63683	45.0272	35.0402	50.0828	34.025	0	0	0	35.219	0
CEP44	15.6329	86.8965	69.6665	0.978491	81.4766	65.4506	7.81693	28.0274	30.2152	45.3233	29.009	30.4399	9.50804	9.51212	10.7616	30.6942	10.9745	0	0	10.5404	0	0	14.0965	0	15.0544	0	66.1483	27.6786	27.3534	70.0804	28.0333	7.59683	49.6275	29.6831	54.6062	34.025	0	0	0	36.234	0
MRPL38	15.631	94.8225	85.5132	0	87.182	100	43.4544	88.1741	88.9073	77.592	87.1275	88.6235	55.7829	100	58.8694	100	8.20719	0	0	7.58478	0	0	10.8798	0	11.5539	0	87.3049	39.8238	38.8836	81.6698	39.4986	14.2773	88.7831	35.0402	90.758	34.025	0	0	0	94.556	0
MBOAT7	15.6249	70.5943	42.8453	14.9288	76.3563	47.9364	87.4882	72.4929	71.7597	95.9275	67.6561	70.6717	84.6736	56.6355	85.9626	70.9023	0	0	0	0	0	0	0	0	0	0	49.0303	60.0461	58.5501	53.536	59.1947	32.4375	60.3122	100	64.7114	100	0	50	0	76.971	0
DNTTIP2	15.6227	93.2022	82.3202	0	81.4766	100	31.7526	52.9683	51.4191	70.3989	54.9965	51.6556	19.2289	27.2559	21.7124	56.0253	29.9551	39.2621	39.8297	30.3617	39.5518	32.0601	34.5553	0	36.3174	0	23.5632	62.3463	61.6367	26.9631	61.3647	35.9544	35.3359	100	40.1608	100	0	0	0	92.29	0
HACD3	15.6198	94.0933	83.7985	0	84.6885	100	52.2055	53.2521	52.7554	68.6172	46.6533	51.5137	41.6391	46.9299	40.3619	59.1592	72.3392	82.3498	82.0128	73.7444	80.7651	77.1772	79.8368	79.9502	81.2559	77.513	26.3836	50.8396	54.4998	17.9872	50.1833	27.9919	45.0272	100	34.4489	100	0	75	0	22.678	0
SRPRB	15.6139	93.0055	79.6239	0	83.8467	100	53.6365	73.2025	75.473	82.7488	72.3687	75.4139	53.0511	63.8172	56.185	77.0991	47.0908	68.4189	70.3761	47.8317	66.6391	60.8701	56.5043	74.4854	58.491	70.4175	56.4096	65.4151	65.149	60.9508	64.3981	40.3265	69.4891	100	73.5336	100	0.171881	25	0	95.77	0
LINC01600	15.6029	96.3641	88.4461	0	86.562	36.9678	3.28761	0	0	32.8266	0	0	3.68969	0	3.80795	0	0	0	0	0	0	0	0	0	0	0	0	0	0	0	0	0	0	0	0	0	0	0	0	0	0
TLE7	15.6029	94.9415	87.0979	0	86.562	44.6783	0	0	0	0	0	0	0	0	0	0	0	0	0	0	0	0	0	0	0	0	0	0	0	0	0	0	0	0	0	0	0	0	0	0	0
TGM3	15.5954	91.7796	81.4924	0.00850612	85.9251	65.4506	97.7649	19.2171	15.2081	99.2859	21.4286	15.7285	98.1788	2.72897	98.2379	17.3191	7.14286	0	0	6.5437	0	0	7.46216	0	7.84059	0	94.8498	21.6296	20.0331	95.6599	21.5468	3.75012	68.4248	10.0166	72.5225	9.96189	1.0658	0	0	12.263	0
H2BC1	15.5798	97.352	93.9215	0	88.3934	40.2791	0	0	0	0	0	0	0	0	0	0	19.1935	0	0	19.1084	0	0	11.6604	0	12.429	0	90.1608	17.4905	18.1055	91.6509	17.662	3.22173	95.8373	9.75047	96.5468	9.70885	0	0	0	0	0
LRRK1	15.5792	93.9094	84.6026	0	86.562	100	8.43188	11.0868	16.0241	46.3793	12.8016	16.4972	13.4461	1.78821	15.2436	14.0374	7.99432	0	0	7.38896	0	0	9.53169	0	10.1112	0	0	0	0	0	0	0	0	0	0	0	0.233778	0	0	4.2268	0
NHP2	15.5714	96.6646	90.7521	0	95.0977	100	73.8292	92.5024	92.2008	91.2322	90.9591	91.5208	78.8079	100	80.7237	100	84.8037	100	100	80.5577	100	100	86.1991	100	83.9167	100	64.9066	60.0461	56.658	68.8742	59.1947	30.3893	62.571	100	66.9229	100	0.0894304	0	0	98.188	0
COX5A	15.5625	99.0174	97.2327	0	100	100	88.9368	95.9792	95.9319	96.4123	95.3997	95.6599	91.5563	100	92.1121	100	99.0658	100	100	99.1132	100	100	99.0658	100	99.0894	100	99.0598	56.5989	60.2412	99.1426	55.9011	34.3298	96.7893	100	97.2741	100	0.148595	0	0	92.113	0
UBE2I	15.5526	98.0897	95.2933	0	94.1886	100	32.0128	82.6987	78.2521	70.5499	82.5331	77.7436	56.5397	63.8172	59.579	77.0991	31.0904	46.7124	45.246	31.5469	49.8285	43.5171	38.5289	46.9543	40.4447	48.9357	67.5378	70.0331	70.4293	71.4049	69.087	47.5439	71.0324	100	74.9704	100	2.45857	0	0	100	0
LYRM7	15.5389	92.7487	80.0142	0	81.4766	100	9.31883	23.9593	20.5653	45.1158	22.3392	20.1395	12.2517	6.22689	13.8718	19.8557	27.8382	31.6935	31.6462	28.0805	33.8931	27.7439	31.4215	0	33.0889	0	94.3531	33.0712	30.9366	95.2401	33.0298	9.23573	88.316	35.0402	90.3264	34.025	0	0	0	32.848	0
CHRAC1	15.5361	96.2759	90.7994	0	91.5929	100	19.3058	55.1798	57.947	60.3593	62.8311	59.7091	29.3756	27.2559	32.3202	59.1592	23.7938	43.3361	44.5956	23.8608	44.5719	37.2411	34.1178	0	35.868	0	21.2334	18.07	17.5497	24.5092	18.0641	2.90667	32.8169	21.7833	24.32	21.1132	0	0	0	20.504	0
CORO1C	15.526	96.3548	90.8231	0	91.2543	100	76.1353	81.7171	74.8463	92.0799	80.4458	73.8292	84.5199	63.8172	85.8089	77.0991	61.2465	75.3607	73.0369	62.4241	71.6178	67.2698	58.5974	74.4854	60.6552	70.4175	69.6429	56.5989	58.426	73.3621	55.9011	32.2343	63.2391	100	67.5438	100	0.639973	0	0	85.48	0
NOL7	15.5223	94.1994	84.4253	0	84.6885	100	49.7635	91.4794	90.8586	80.8562	90.4683	90.4269	66.4853	100	69.1462	100	72.4811	100	100	73.9287	100	100	76.8094	100	78.3822	100	49.7339	35.3713	36.4238	54.21	35.6256	13.3195	49.1426	100	54.1036	100	0	0	0	97.651	0
HBE1	15.5214	96.0013	89.0847	0	76.3563	12.3049	96.5705	8.91675	6.88269	98.8912	10.259	7.15468	10.0047	0.953206	11.4238	9.81552	9.81552	0	0	9.27057	0	0	7.17833	0	7.53311	0	99.6984	23.7938	23.7938	99.6984	23.7878	5.37686	96.5232	29.6831	97.0672	28.9368	1.90131	0	0	32.969	0
MRPS16	15.517	93.3689	83.1008	0	84.6885	100	41.1542	82.2789	84.7032	76.3624	83.0357	84.8983	59.4844	100	62.3344	100	64.6287	84.4667	85.2058	65.9378	83.3254	79.9672	70.4352	100	72.4101	100	88.6057	30.8006	30.7829	90.3146	30.6114	8.97954	81.4629	35.0402	84.4134	34.025	0	0	0	91.336	0
CRMP1	15.4961	98.1795	96.2512	0.00850612	92.357	60.6492	47.1973	34.2006	33.4555	79.5214	29.6594	32.5213	63.0085	17.7407	59.4253	32.8347	97.1145	67.2363	63.6589	91.1394	59.3129	53.7293	93.4484	59.4227	90.1017	48.9357	93.4544	34.4253	35.2294	51.4605	34.1533	11.6579	96.2334	23.0783	76.5551	22.5178	0.740845	0	0	18.697	0
LACRT	15.4879	97.6156	93.3893	0	79.6589	12.3049	70.2223	3.90847	4.1036	89.8402	4.13316	4.34011	3.27578	0	3.32308	0	2.40066	0	0	1.91513	0	0	2.29423	0	2.34153	0	0	0	0	0	0	0	0	0	0	0	2.05396	0	0	13.786	0
GNB3	15.4777	94.6554	87.7247	0	84.6885	29.3992	62.0802	24.1781	27.5781	86.5651	23.3798	27.4125	58.2427	8.36019	61.1045	28.128	61.3884	52.3711	48.9357	62.5947	54.346	48.2658	64.5932	46.9543	66.5799	48.9357	96.8307	31.9832	31.6816	97.2741	32.0423	9.6782	99.0835	35.0402	99.1426	34.025	0.817728	0	0	27.931	0
MRPL19	15.4709	94.97	86.9915	0	88.3934	100	13.9073	41.781	39.9243	54.2008	40.965	39.9007	23.2025	20.8463	26.0052	43.2356	40.965	53.6128	55.3571	41.597	57.3557	51.5638	50.9342	59.4227	52.8737	62.2457	55.3926	65.4151	64.877	59.9456	69.087	49.1469	23.2025	100	27.1168	100	0.326997	0	0	86.213	0
CCDC170	15.4473	94.1464	85.6788	0	83.8467	40.2791	29.0563	6.55156	9.56717	68.491	7.27294	10.1348	6.63434	0	7.43851	0	53.8198	28.4177	29.4052	54.7875	30.434	23.2111	30.2034	0	31.9063	0	83.9522	13.9309	13.7122	86.4889	13.5584	1.67693	90.1076	15.35	91.9052	14.8148	0	0	0	6.7947	0
NACA	15.4362	97.1604	92.8808	0	93.4803	100	83.9522	96.5468	96.3162	94.7656	96.3399	96.2334	89.3567	100	90.149	100	86.5776	100	100	87.4639	100	100	89.5577	100	90.35	100	86.5598	58.1244	51.2831	88.6767	64.3981	30.036	93.4366	35.0402	94.6665	100	0	0	0	99.776	0
ATP5IF1	15.4301	93.8464	82.3557	0	86.562	100	0	0	0	0	0	0	0	0	0	0	93.886	100	100	94.2997	100	100	95.0213	100	95.4234	100	95.5712	65.4151	69.495	96.2571	64.3981	46.1462	94.0397	100	95.1987	100	0	25	0	43.87	0
ALDOC	15.4187	97.4249	93.3302	0	94.1886	100	92.7862	62.5355	55.1088	94.3004	54.7599	53.465	96.0856	46.9299	87.4763	59.1592	98.2025	78.5773	76.3127	98.2643	76.1116	72.3227	98.5218	74.4854	98.5927	70.4175	87.3049	55.3158	56.2796	70.5475	54.6062	29.8927	94.4241	35.0402	61.1755	34.025	0.765906	0	0	60.726	0
IRAG2	15.3994	88.176	60.5132	0.00850612	76.3563	23.0724	0	0	0	0	0	0	0	0	0	0	9.54352	0	0	8.26129	0	0	9.12961	0	9.72091	0	57.8642	35.7202	37.0388	62.2871	35.6256	13.2505	69.0397	100	73.1315	100	0	50	0	0	0
DDC	15.3866	88.3915	75.5322	0.00850612	76.3563	43.1824	73.4212	10.7852	16.5799	91.0612	12.0861	16.8992	30.6646	4.48828	33.7512	22.0376	88.5762	48.232	50.4494	89.3752	51.496	45.3417	77.0932	59.4227	78.6542	62.2457	91.509	30.0201	31.5516	92.8512	30.0201	9.56112	96.5705	100	97.1026	100	1.83414	0	0	42.26	0
RPL36A	15.3848	95.103	88.0085	0	89.7784	100	93.8978	94.0279	94.0161	98.0395	92.9163	93.5904	96.3813	100	96.5232	100	8.86944	0	0	8.39258	0	0	9.33065	0	9.91012	0	69.4596	51.7739	50.9934	73.1906	51.0466	24.4333	75.4612	100	78.9735	100	0	0	0	99.797	0
USP21	15.3827	96.7936	91.1424	0	85.9251	30.8361	37.7956	74.7339	72.4811	74.3439	73.1138	71.8307	43.614	56.6355	46.7833	70.9023	42.3013	73.3207	71.5941	42.9931	69.7966	64.8266	52.5781	74.4854	54.5766	70.4175	0	0	0	0	0	0	0	0	0	0	0	0	0	45.013	0
MAGEA10	15.382	91.4965	79.7067	0	81.4766	27.9328	3.72517	3.90847	3.98534	34.4922	4.13316	4.1982	4.42289	0	4.75402	0	4.42289	0	0	3.87777	0	0	4.41107	0	4.57663	0	9.63813	10.3063	12.9021	10.188	10.6788	1.62758	14.0315	12.0211	16.3848	12.3403	1.21004	0	0	10.864	0
RAB10	15.3763	98.4125	95.6481	0	100	100	80.8302	91.373	90.1135	93.7598	89.5873	89.4454	87.571	100	88.588	100	75.2129	100	100	76.3895	100	100	77.0222	100	77.5544	100	48.1906	60.0461	64.404	52.7554	59.1947	39.3778	41.5386	100	27.3711	100	5.12403	0	0	94.42	0
C1orf127	15.3722	91.5826	79.5766	0	76.3563	47.9364	8.51466	5.64096	5.36897	46.4822	6.36826	5.66462	4.55298	0	4.87228	0	8.3491	0	0	7.75907	0	0	7.73415	0	8.14806	0	0	0	0	0	0	0	0	0	0	0	0	0	0	21.119	0
FAM184A	15.3673	96.0759	89.4986	0	82.8443	23.0724	13.7654	16.982	16.4144	54.0163	15.7462	16.1187	14.1438	3.63986	16.036	14.0374	16.1779	0	0	15.9665	0	0	19.631	0	20.7663	0	33.1008	13.2864	14.6878	37.2221	13.5584	2.09704	61.891	15.35	66.2666	15.6517	0	0	0	14.268	0
MRPL18	15.366	95.4198	87.5946	0	89.1217	100	82.9943	89.3094	88.9546	94.4618	87.2635	88.2864	60.0402	100	62.8193	100	87.1689	100	100	81.6201	100	100	84.7919	100	85.8325	100	42.7566	42.3545	42.0057	47.3333	42.39	17.1075	31.9536	100	36.6012	100	0	0	0	90.561	0
COX4I1	15.3637	98.7691	96.6769	0	100	100	87.973	100	100	96.0834	100	100	88.9428	100	89.7706	100	98.0251	100	100	98.1021	100	100	98.3089	100	98.439	100	85.6492	62.3463	58.5797	87.9021	61.3647	32.4918	87.0151	35.0402	89.2502	34.025	2.23827	0	0	85.802	0
ASCL4	15.3598	96.1225	89.4513	0	76.3563	12.3049	3.20482	0	0	32.5574	0	0	3.12204	0	3.1457	0	3.89073	0	0	3.46932	0	0	4.39924	0	4.55298	0	0	0	0	0	0	0	0	0	0	0	0	0	0	20.956	0
MMP27	15.3477	92.8673	81.2204	0	82.8443	54.1213	8.10076	5.1561	4.63576	45.7902	5.81244	5.00237	4.24551	0	4.49385	0	3.48865	0	0	2.61924	0	0	2.76727	0	2.8737	0	18.9747	10.3063	12.299	21.9489	10.6788	1.43486	31.185	10.6079	35.8325	10.7918	0.897241	0	0	7.0575	0
PPP1R17	15.334	88.1706	70.4352	0.00850612	76.3563	12.3049	48.8529	8.19536	5.91296	57.3344	5.19158	5.52271	26.017	0.953206	4.42289	0	71.5468	51.0821	47.5698	72.9088	54.346	48.2658	63.9901	46.9543	65.9886	48.9357	0	0	0	0	0	0	0	0	0	0	0	0	0	21.075	0
FLNC	15.3338	96.6784	90.8822	0	90.7188	100	98.167	41.2488	38.8482	99.4154	43.2001	39.1438	95.991	17.7407	96.1802	42.1239	97.5166	48.232	48.8411	97.603	51.496	45.3417	94.9976	46.9543	95.3997	48.9357	80.1975	30.8006	27.6372	83.1895	31.3269	7.6945	82.5804	16.2488	85.3832	16.5242	3.42226	0	0	15.897	0
LDHB	15.3104	99.8912	99.7044	0	100	100	92.6738	93.9096	87.9849	97.6567	92.7152	87.0447	96.3103	100	96.4522	100	99.2904	88.4047	88.6826	99.313	87.8725	85.1388	99.2431	100	99.2668	100	66.4085	62.3463	61.4593	70.3288	61.3647	35.7332	69.0279	100	73.1197	100	2.05843	0	0	89.858	0
MICOS10	15.3072	92.4757	79.4525	0	82.8443	65.4506	0	0	0	0	0	0	0	0	0	0	21.8425	24.0421	24.8758	21.8517	25.9816	20.0323	24.8226	0	26.3009	0	85.6492	33.426	33.1008	87.9021	33.4733	10.6717	80.026	35.0402	83.0653	34.025	0	25	0	0	0
PFDN5	15.3061	97.2563	92.6679	0	93.4803	100	93.342	100	100	97.8616	100	100	95.8018	100	96.0147	100	91.6036	100	100	92.1715	100	100	93.7677	100	94.2053	100	81.179	52.7554	54.8132	69.5837	52.0281	28.3898	60.6079	100	65.0071	100	0	0	0	95.699	0
ASRGL1	15.3031	88.4936	70.4825	0.00850612	76.3563	49.5979	46.8129	28.193	25.8633	79.3069	21.2039	24.6452	56.0194	12.7975	59.0705	24.9231	77.649	73.3207	72.2446	78.8791	68.7441	63.1427	65.1135	74.4854	67.0057	70.4175	75.5676	46.606	49.4974	75.7036	46.0088	23.1071	88.5111	100	84.2656	100	0.273131	0	0	66.221	0
PFDN4	15.3022	91.2426	80.913	0.00850612	81.4766	100	24.8344	47.7176	44.8498	65.281	43.7382	44.0634	26.7975	35.2687	29.6358	44.3531	46.6296	55.8597	54.2928	47.4115	46.6	39.1282	46.6828	59.4227	44.1816	48.9357	91.9347	55.3158	58.4792	85.9212	54.6062	32.3629	81.5161	100	84.4607	100	0.756728	0	0	83.226	0
MRPL10	15.2993	91.9658	80.8775	0	81.4766	100	30.3512	87.157	86.8732	69.4052	87.6419	86.6958	48.8884	100	52.105	100	66.4735	88.4047	88.0203	67.8208	87.8725	86.1033	73.5691	100	75.3666	100	77.0518	31.5043	32.4622	80.3512	31.6935	10.3958	48.8765	100	53.8907	100	0	0	0	98.116	0
TOMM22	15.2975	92.6793	80.8065	0	81.4766	100	45.9319	86.7845	87.3167	78.8333	86.9737	87.2103	63.8363	100	66.4735	100	84.9811	100	100	85.8894	100	100	88.8836	100	89.6878	100	49.7339	55.3158	52.3297	54.21	54.6062	25.8273	46.1802	100	51.2299	100	0.352313	25	0	99.851	0
PPIH	15.2917	95.1835	87.1452	0	88.7713	100	36.0099	60.0934	58.2072	73.2268	58.7157	58.0061	50.3075	38.6285	53.5596	56.0253	33.7512	67.2363	68.1173	32.6757	65.4387	59.4978	42.8571	68.0932	44.6902	62.2457	34.4312	65.4151	65.9827	38.7003	64.3981	41.617	27.1819	100	31.4747	100	0.167703	0	0	84.215	0
POSTN	15.2711	96.4104	89.9834	0	90.7188	54.1213	92.0352	41.8165	38.6116	97.4488	44.5601	39.1202	68.3775	16.3331	70.9792	41.0773	61.2819	55.8597	58.763	62.4607	61.3233	55.014	49.1131	68.0932	51.0289	70.4175	93.0877	38.9487	33.7867	94.1225	39.8179	11.5694	89.1793	21.7833	91.0596	22.5178	9.0155	0	0	16.867	0
CELF3	15.2574	89.1866	77.1996	0.369778	81.4766	51.6675	67.0352	21.1152	14.404	88.5743	8.98179	11.1164	77.6017	8.36019	79.6003	9.81552	91.3079	67.2363	63.6589	85.8027	59.3129	53.7293	88.1149	59.4227	86.3056	48.9357	0	0	0	0	0	0	0	0	0	0	0	0	0	14.17	0
SNRPD3	15.2261	99.686	99.0776	0	100	100	60.8089	91.6036	91.9465	85.9908	91.6272	91.8874	72.2564	100	74.6216	100	77.2942	100	100	78.5584	100	100	81.1613	100	82.4622	100	25.1951	65.4151	67.2954	28.7133	64.3981	42.8266	13.5643	100	15.8231	100	0	0	0	100	0
COMMD8	15.2212	87.2606	68.8387	0.00850612	76.3563	54.1213	26.1235	56.6107	55.641	66.3417	54.2396	55.2271	43.0227	41.7757	46.1921	59.1592	36.7195	49.7517	52.0695	37.2227	49.8285	42.5911	42.1239	46.9543	43.8387	48.9357	58.4378	36.9501	36.6722	62.8784	36.891	12.9254	52.4184	100	57.2197	100	0	0	0	73.818	0
NPY	15.2082	77.1164	46.2039	0.978491	76.3563	26.3777	95.6008	21.2275	17.0885	98.5691	15.2081	15.7994	71.2394	8.36019	68.413	17.3191	95.3051	49.7517	47.7767	5.6185	0	0	90.5511	46.9543	6.82356	0	78.0097	10.3063	9.61447	81.1613	10.6788	0.939477	91.2606	10.6079	92.8926	10.7918	6.24055	0	0	25.869	0
FBLL1	15.1896	96.0293	89.333	0	90.7188	100	36.1814	21.3458	15.8349	60.4302	11.1637	13.4816	34.7091	9.51212	24.3141	14.0374	69.5364	66.1601	62.772	53.8322	57.3557	51.5638	71.1093	59.4227	53.8907	48.9357	91.509	21.5054	22.5875	92.8512	21.4227	4.78963	93.3302	29.6831	86.6958	28.9368	0	0	0	0	0
TH	15.174	86.3844	69.7138	0.0926658	83.8467	33.8813	95.8964	8.72162	7.52129	98.6687	6.09035	7.33207	36.8851	1.78821	4.88411	0	4.30464	0	0	2.84604	0	0	4.02081	0	3.8316	0	96.062	30.9957	30.9839	96.6355	31.5397	9.81077	34.2656	19.5128	39.1261	19.9685	5.62843	0	0	12.93	0
ACTA1	15.1723	92.1313	78.7488	0	81.4766	100	99.8936	35.2649	29.9432	99.9651	35.667	29.9551	99.9172	6.7744	99.9172	27.1168	99.5624	45.1218	45.6244	99.5878	46.6	40.1447	99.0776	46.9543	99.1012	48.9357	96.6887	38.4165	36.8141	97.15	38.3751	13.0618	96.1093	24.6748	96.7833	24.1176	6.58723	0	0	32.442	0
PGM5	15.1712	93.5301	83.7275	0	83.8467	44.6783	87.2398	44.9267	45.5298	95.8431	48.7642	46.2748	90.1845	19.2951	90.8822	45.4884	64.9007	48.232	49.7694	66.2311	51.496	44.5706	64.404	59.4227	66.3907	62.2457	53.5123	39.8238	35.5251	58.0948	41.0773	13.0875	56.8945	21.7833	61.4238	22.5178	0	0	0	41.171	0
TUBAL3	15.1551	93.9288	85.0166	0	83.8467	65.4506	22.3333	6.58704	7.87606	63.2109	7.54494	8.20719	6.66982	0	7.47398	0	8.28997	0	0	7.69369	0	0	6.55156	0	6.79991	0	36.1045	19.9503	19.2289	17.7448	19.8084	3.40052	55.6824	21.7833	34.715	21.1132	0	0	0	5.44	0
NDUFS8	15.1537	97.9546	94.0989	0	100	100	70.1632	93.206	93.141	89.8209	91.9465	92.5378	75.3193	100	77.4716	100	85.667	80.5109	80.57	86.5835	80.7651	77.3545	87.6892	100	88.6826	100	97.286	65.4151	65.4151	97.6585	64.3981	40.7214	91.5445	100	93.1173	100	0	0	0	96.02	0
PNMA8B	15.1216	91.7745	77.8146	0	79.6589	40.2791	0	0	0	0	0	0	0	0	0	0	68.543	48.232	46.4995	16.0798	0	0	69.631	46.9543	18.6613	0	79.8191	18.3893	17.6206	82.8169	18.2711	2.84721	86.3706	21.7833	88.6885	21.1132	0	0	0	14.112	0
CCDC175	15.1208	90.3957	77.2588	0.00850612	79.6589	65.4506	6.52791	7.65137	4.95506	34.5266	3.91438	3.97351	10.0402	1.78821	5.19158	0	15.1845	0	0	14.9714	0	0	14.7824	0	15.7521	0	0	0	0	0	0	0	0	0	0	0	0	0	0	10.864	0
DNHD1	15.1125	91.618	82.2966	0	85.9251	46.2275	23.2498	16.7751	20.8964	63.9712	18.9688	21.2394	35.2649	2.72897	38.3751	17.3191	10.4246	0	0	9.92649	0	0	10.1585	0	10.8089	0	99.4383	16.6095	15.8349	99.4501	16.2725	2.22732	99.7398	17.8867	99.7517	17.3792	0	0	0	4.2718	0
STT3A	15.1089	85.1384	62.6774	0.369778	76.3563	100	53.4118	64.9953	70.3761	82.6429	69.4359	71.4049	72.2682	41.7757	74.6334	70.9023	49.6452	65.1549	69.4063	50.502	71.6178	66.6908	56.9891	74.4854	58.964	77.513	62.8016	70.0331	70.4293	66.9347	69.087	47.5439	62.2398	100	66.5918	100	1.91835	50	0	83.829	0
IPO4	15.1027	91.7997	77.0695	0	82.8443	100	59.8983	55.4518	62.9849	85.5662	63.1031	65.5511	71.8661	30.6384	74.255	66.4262	4.80132	0	0	4.27796	0	0	4.71854	0	4.91958	0	28.1516	42.0116	43.4839	31.859	41.7041	17.8907	51.9868	100	56.8058	100	0	0	0	60.671	0
MRPL40	15.0975	91.6079	78.3586	0	76.3563	100	52.8974	76.632	77.0341	82.4016	74.2964	76.5374	45.9437	63.8172	49.1249	77.0991	81.7171	79.8309	81.4629	82.7574	79.2987	75.2453	82.675	79.9502	83.9286	77.513	64.3389	37.9139	38.8363	68.3716	38.0854	14.8645	75.2838	100	78.8257	100	0	0	0	90.43	0
TUBB	15.0836	99.8999	99.7517	0	100	100	93.7441	97.8713	97.9009	97.983	97.7767	97.824	96.7006	100	96.7952	100	99.2668	42.4137	41.5149	97.6654	40.758	34.1261	98.1788	39.5745	96.4286	39.812	48.7346	70.0331	69.093	44.8321	69.087	45.5479	43.8978	100	48.9948	100	4.05073	0	0	100	0
S100A14	15.0816	96.2202	91.4144	0	83.8467	21.1802	97.8477	29.0208	30.9366	99.3134	30.9484	31.315	98.8765	9.51212	98.9002	31.4274	61.8614	49.7517	52.4775	63.1065	53.0156	46.2713	45.4943	59.4227	47.2682	62.2457	98.6341	37.9139	37.4645	98.7878	38.3751	14.1168	99.8108	100	99.8108	100	0.607867	0	0	32.664	0
CPS1	15.0764	89.9592	72.623	0.00850612	84.6885	57.0956	91.036	13.7713	16.4026	97.1024	15.0426	16.6154	89.4276	3.63986	90.22	19.8557	98.5454	39.2621	39.2916	98.5764	42.1239	35.7765	98.4272	46.9543	98.5218	48.9357	95.1809	15.8231	15.7048	95.9082	15.9059	2.41207	97.9659	9.48439	98.2025	9.42054	0.153227	0	0	8.0363	0
GNAI3	15.0677	92.808	82.8642	0	86.562	100	6.87086	21.9016	17.1358	43.3916	23.7701	17.4669	10.2176	4.48828	11.6131	22.0376	66.2015	79.1923	79.5412	67.5394	84.2597	81.3615	67.9872	100	70.0213	100	11.5303	62.3463	66.1542	12.9612	61.3647	41.8637	12.1925	100	14.0374	100	0.394918	0	0	61.142	0
RAB3B	15.0651	86.7356	58.562	0.00850612	79.6589	26.3777	44.4241	11.2169	11.1164	78.1036	11.2878	11.3647	12.0979	2.72897	13.7181	14.0374	49.4797	24.0421	22.7472	13.6089	0	0	21.3931	0	9.11779	0	93.8387	30.6114	31.2796	94.7552	30.4636	9.2429	98.6223	26.7621	98.7287	26.1134	1.80938	0	0	26.771	0
NEFL	15.0598	90.6949	74.5861	0.369778	85.9251	51.6675	92.9044	22.8713	15.5274	91.0799	12.3699	12.5473	92.5378	9.51212	7.87606	9.81552	0	0	0	0	0	0	0	0	0	0	0	0	0	0	0	0	0	0	0	0	3.17605	0	0	0	0
AKR1E2	15.058	92.8229	81.8827	0.00850612	85.9251	65.4506	29.7777	7.88198	9.23605	69.0301	9.14144	9.74456	36.1518	0.953206	39.3803	9.81552	57.8997	28.4177	29.4052	59.0788	30.434	22.5347	38.4697	46.9543	40.3855	48.9357	37.8311	17.1831	16.3789	42.254	17.1712	2.50725	33.1954	20.6244	37.8843	19.9685	0	0	0	1.0747	0
NDUFA4	15.0552	96.062	90.1727	0	90.7188	100	92.1712	90.8231	90.6812	97.4958	88.6057	90.0307	89.8888	100	90.6339	100	98.5691	100	100	98.6014	100	100	98.2616	100	98.4035	100	92.3782	43.1469	41.3434	93.549	42.798	16.0275	90.4801	29.6831	92.2304	28.9368	0.133838	0	0	81.081	0
HBZ	15.0464	91.5978	85.4778	0	76.3563	14.9243	20.7013	5.28027	5.7474	61.7251	5.95435	6.00757	5.41627	0	6.0667	0	6.68165	0	0	6.10168	0	0	6.16131	0	6.40965	0	75.8219	22.552	21.8543	79.2514	22.3273	4.38776	59.1237	24.6748	63.517	24.1176	3.74097	0	0	21.267	0
TAGLN3	15.0455	93.4276	82.8406	0	85.3592	54.1213	85.5605	23.4863	16.0123	86.7677	12.027	12.8784	91.7455	10.1236	70.7781	14.0374	96.1684	67.2363	63.6589	93.3286	59.3129	53.7293	96.5114	59.4227	94.631	48.9357	97.7412	36.9501	36.1282	83.5147	36.6485	12.329	98.4272	26.7621	93.4011	26.1134	0.93888	0	0	21.46	0
CHGA	15.0401	93.2562	81.658	0	84.6885	49.5979	99.3141	25.952	25.8751	99.7865	21.1093	25.1183	94.8321	10.663	95.1395	23.6873	88.3515	60.2294	58.0771	67.0012	48.2912	40.9575	91.3198	68.0932	54.5648	62.2457	96.9312	26.0525	26.7029	97.3451	26.1057	6.8567	99.1131	14.6523	99.1604	14.8148	5.25768	0	0	15.789	0
MEF2B	15.0366	90.7926	75.8751	0	79.6589	33.8813	54.7481	36.4652	38.7535	83.209	38.588	39.2148	44.3472	15.0121	47.4811	39.4631	3.22848	0	0	2.81506	0	0	3.68969	0	3.8789	0	0	0	0	0	0	0	0	0	0	0	0.731871	0	0	26.42	0
PHGDH	15.0277	99.4493	98.9711	0	93.4803	100	67.7448	52.3534	48.3325	88.8715	45.9319	46.9607	57.5804	38.6285	60.4423	46.7774	76.3363	69.4477	71.6414	77.5105	70.719	65.3895	71.606	79.9502	73.5572	77.513	62.8016	50.8396	51.2181	66.9347	50.1833	24.6806	78.2758	100	81.4806	100	6.01639	0	0	39.778	0
MRPL4	15.0121	92.2813	80.1325	0	81.4766	100	38.044	77.8855	77.8855	74.4931	77.7909	77.8146	56.1495	56.6355	59.1887	70.9023	59.2124	74.5861	75.0355	60.355	73.3207	69.2259	61.6722	74.4854	63.7417	70.4175	64.6464	65.4151	59.9929	68.6495	64.3981	34.0026	66.2133	100	70.3761	100	0	0	0	99.61	0
EMC7	14.99	92.7586	80.4044	0	81.4766	100	56.0076	92.5851	92.2599	83.7784	91.3139	91.6154	70.0686	100	72.5993	100	78.9026	100	100	80.1132	100	100	82.0246	100	83.3491	100	43.0286	49.2372	52.4716	47.6112	49.3732	27.6219	47.7176	100	52.6845	100	0	25	0	98.575	0
ATP6V1G1	14.9894	92.2313	81.0904	0	82.8443	100	74.2077	95.4411	95.3642	91.3816	94.7256	95.0035	82.0956	100	83.5974	100	87.5	100	100	88.3076	100	100	91.1306	100	91.7928	100	85.7852	39.8238	41.237	88.0203	39.8179	16.4571	79.4229	100	82.5449	100	0.304171	0	0	99.381	0
LIG3	14.9695	93.212	83.2663	0	82.8443	100	14.5991	38.3278	40.6693	55.1375	39.4749	41.0951	24.6216	18.485	27.377	42.1239	13.517	0	0	13.1825	0	0	16.8283	0	17.8808	0	29.9432	70.0331	60.9331	33.698	69.087	35.1303	38.3869	100	43.3302	100	0	0	0	71.319	0
RGS22	14.9667	93.6179	83.0061	0	76.3563	12.3049	50.9993	9.33657	14.333	81.501	10.6788	14.8179	58.5265	1.78821	61.3765	14.0374	60.939	28.4177	29.4052	62.2049	30.434	22.5347	45.7072	46.9543	47.5284	48.9357	23.8411	11.9797	11.7018	27.2528	12.1866	1.29511	50.3193	13.6235	55.2744	13.7364	0	0	0	22.317	0
LONP1	14.9621	97.9591	94.4655	0	100	100	78.3467	85.2235	85.8325	92.8758	82.9115	85.0639	81.9773	100	83.5028	100	82.0956	85.4068	85.2294	83.1285	84.2597	81.3615	76.3363	100	77.992	100	65.149	70.0331	69.093	69.0989	69.087	45.5479	79.754	100	82.8406	100	0.894681	0	0	99.999	0
KRT5	14.958	88.37	59.3661	4.00687	83.8467	49.5979	99.1249	25.0118	25.2602	99.7242	26.7266	25.6268	99.4678	5.67775	99.4915	24.9231	62.228	28.4177	29.4052	63.4601	30.434	24.5233	31.8709	0	33.562	0	92.8571	29.3697	27.6963	93.9333	29.5057	7.45472	95.8136	14.6523	96.5232	14.8148	8.13754	0	0	14.048	0
MYH1	14.9514	91.7493	79.6121	0.00850612	81.4766	35.4659	98.7938	12.4882	10.9981	99.615	14.3212	11.5539	97.2209	0.953206	97.2919	9.81552	6.56339	0	0	5.96188	0	0	5.52271	0	5.77105	0	99.6038	17.4905	15.7994	99.6097	17.662	2.44116	97.0317	9.31291	97.4456	9.23227	1.99633	0	0	9.0981	0
ACO2	14.9366	98.0312	94.6192	0	100	100	82.403	90.693	89.1793	94.2524	88.6649	88.4816	86.2583	100	87.3581	100	96.9726	100	100	97.0915	100	100	97.9068	100	98.0724	100	81.179	70.0331	69.093	84.0823	69.087	45.5479	86.3706	100	88.6885	100	1.04863	0	0	99.587	0
C19orf53	14.9285	93.7396	82.675	0	86.562	100	71.5705	96.8188	96.7124	90.3394	96.535	96.5291	80.4281	100	82.1547	100	89.4631	100	100	90.1452	100	100	92.2658	100	92.8808	100	89.3744	52.7554	49.6925	90.9709	52.0281	23.2959	78.9853	100	82.1251	100	0	0	0	99.781	0
UTP18	14.9263	93.9772	82.8997	0	84.6885	100	52.312	72.0731	71.9371	82.1327	71.3281	71.5114	66.3671	56.6355	68.9688	70.9023	52.4716	73.3207	73.5099	53.4455	71.6178	66.4249	56.859	79.9502	58.834	77.513	29.3579	62.3463	63.9723	33.0712	61.3647	38.8186	15.6753	100	18.4957	100	0	0	0	97.814	0
GPATCH3	14.9231	88.2515	70.6954	0.00850612	76.3563	33.8813	8.68023	52.241	51.289	46.7144	52.3179	51.2654	16.8874	30.6384	19.158	53.0038	26.9276	28.4177	27.1701	20.0588	0	0	27.3297	0	27.5071	0	0	0	0	0	0	0	0	0	0	0	0	0	0	44.286	0
KRT77	14.9163	78.1249	54.0563	2.11866	79.6589	38.653	90.3205	14.676	7.85241	96.857	16.8756	8.18354	91.8165	1.78821	92.3723	14.0374	2.75544	0	0	2.34234	0	0	2.921	0	3.02744	0	99.0125	25.3134	22.1736	99.0953	25.1951	4.52139	98.1079	10.1821	98.3207	10.1502	0.296808	0	0	18.334	0
CNOT6L	14.8984	79.6226	55.3453	2.11866	76.3563	44.6783	41.0123	40.0544	42.0175	76.2747	41.2429	42.3132	12.3463	17.0495	13.9664	40.2495	24.2077	28.4177	28.2344	24.2428	30.434	24.5233	24.8936	0	26.3718	0	32.6691	22.552	20.8491	36.7431	22.4752	4.06023	27.1109	21.7833	31.4096	21.1132	0	0	0	39.824	0
ISYNA1	14.8943	95.1172	87.2635	0	88.7713	65.4506	87.9967	67.3959	68.2356	96.0918	62.6892	67.1712	92.9991	49.3761	93.4484	62.6123	91.2843	73.3207	75.4376	91.9103	73.3207	68.4102	90.3619	74.4854	91.0714	70.4175	83.6743	70.0331	63.6175	86.2405	69.087	38.3519	91.2488	100	92.8808	100	0.864339	0	0	80.894	0
DCLK1	14.8919	88.1274	69.0397	0.978491	82.8443	57.0956	53.0274	26.0643	22.3037	67.7197	22.3096	21.4049	32.8879	8.36019	12.4763	19.8557	73.6873	67.2363	63.6589	64.3993	59.3129	53.7293	79.7422	59.4227	67.4669	48.9357	92.6798	60.0461	58.9581	27.2528	59.1947	32.9824	83.0771	35.0402	38.6235	34.025	4.52036	0	0	54.036	0
UGDH	14.8743	94.6028	86.1755	0	88.3934	100	78.8434	48.7346	54.8841	93.0423	53.5951	56.4924	57.1074	24.1905	60.0875	56.0253	71.7006	48.232	49.8581	73.0317	51.496	44.5706	74.4442	59.4227	76.1589	62.2457	77.3829	51.7739	48.8411	80.6291	57.3675	30.6786	86.8555	35.0402	89.1142	100	3.14018	0	0	55.448	0
TRIM29	14.8714	95.3632	91.4735	0	87.182	35.4659	91.6332	23.2202	24.2786	97.3179	25.071	24.6216	94.7966	5.67775	95.1041	24.9231	6.98912	0	0	6.37101	0	0	7.9825	0	8.40823	0	95.1514	28.3822	28.2758	95.8846	28.5951	7.87852	97.9127	16.2488	98.1492	16.5242	0.754445	0	0	9.3591	0
KRT17	14.8563	93.9821	85.1939	0.0926658	85.9251	40.2791	99.0953	28.3822	26.7857	99.7144	29.5648	26.8448	95.719	7.34671	95.9201	28.128	6.07852	0	0	5.44723	0	0	5.22706	0	5.49905	0	95.9023	28.2758	28.0274	96.5173	28.5951	7.89175	90.1845	15.35	91.982	15.6517	3.31611	0	0	12.528	0
KRT14	14.8506	81.9818	45.9555	2.11866	76.3563	33.8813	99.5388	27.2706	25.0591	99.8526	28.8907	25.4494	99.5861	6.7744	99.6097	27.1168	3.465	0	0	3.0427	0	0	3.22848	0	3.35856	0	95.8254	29.6358	28.3113	96.4522	29.8782	7.92487	97.6939	16.2488	97.9659	16.5242	8.41191	0	0	32.02	0
CES1	14.8399	86.6077	75.5795	0.0926658	81.4766	29.3992	94.6429	42.1298	42.869	98.2809	45.0272	43.5667	91.036	18.485	91.6272	44.3531	97.4929	37.0388	37.1334	97.5655	39.5518	33.0195	97.28	39.4447	97.4929	39.7351	92.2126	32.882	30.026	93.4189	33.4733	9.12854	96.9844	17.8867	97.4338	18.193	2.90799	0	0	34.567	0
ABHD14A	14.8334	94.8415	87.8075	0	85.3592	33.8813	54.8132	61.5658	63.2805	79.9162	54.2396	61.7431	71.334	49.3761	52.9801	62.6123	54.8368	74.5861	73.0132	55.1626	71.6178	67.2698	59.8392	68.0932	61.9205	62.2457	0	0	0	0	0	0	0	0	0	0	0	25	0	13.138	0
DNMT3B	14.8317	68.0047	28.5714	2.11866	76.3563	26.3777	12.2635	6.88269	8.38458	52.0659	7.94111	8.73936	8.52649	0.953206	9.63813	9.81552	8.7157	0	0	7.74817	0	0	10.7616	0	11.4357	0	60.8798	11.9797	10.0047	65.0485	12.1866	1.0362	84.0291	12.0211	86.6544	12.3403	5.07451	0	0	16.066	0
DPM3	14.8306	86.39	66.4262	0.0926658	76.3563	100	61.1223	90.1194	90.3855	86.1305	88.7122	89.948	63.8482	100	66.4853	100	73.1315	84.4667	85.3181	74.482	86.4711	83.5125	78.1457	100	79.7658	100	41.3375	30.9957	30.097	45.7841	30.9839	8.74093	40.1135	29.6831	45.1159	28.9368	1.29339	25	0	80.771	0
ANXA13	14.8293	94.7319	93.8742	0.00850612	81.4766	19.2585	50.9047	7.81102	10.4778	81.4568	8.25449	10.9626	14.8179	0.953206	16.9584	9.81552	37.772	28.4177	28.4827	38.302	30.434	24.5233	21.9962	0	23.2852	0	97.5875	20.6185	21.736	97.9364	20.654	4.56138	99.5033	24.6748	99.5151	24.1176	5.61081	0	0	8.7216	0
RPS13	14.8091	99.5634	98.711	0	100	100	97.1736	100	100	99.081	100	100	98.3917	100	98.4508	100	96.4877	100	100	96.655	100	100	97.008	100	97.2209	100	82.6455	70.0331	70.4293	85.3536	69.087	47.5439	76.9158	100	80.2744	100	2.60276	0	0	100	0
SPCS3	14.8044	96.1179	89.7469	0	90.4127	100	55.7711	84.4962	86.5303	83.6891	87.2635	87.5	65.3974	100	67.9754	100	49.1131	77.8974	78.0156	49.8879	77.714	74.0319	53.8907	79.9502	55.8657	77.513	55.706	65.4151	68.7145	60.2649	64.3981	44.9696	63.381	100	67.6975	100	0	25	0	99.96	0
ZNF296	14.7888	90.8747	74.9054	0	81.4766	44.6783	50.7036	17.4669	15.9177	61.1246	18.0345	16.0478	23.0901	4.48828	25.9165	17.3191	16.4617	0	0	16.2498	0	0	11.0572	0	11.7904	0	0	0	0	0	0	0	0	0	0	0	0.368963	0	0	8.0008	0
VIP	14.7881	92.1012	83.3018	0.369778	84.6885	49.5979	90.1372	22.351	20.9437	96.8052	21.0265	20.7072	52.6608	7.34671	55.842	23.6873	68.685	45.1218	42.9872	7.96631	0	0	64.9953	46.9543	8.97588	0	83.3314	21.2571	21.6296	85.9212	21.2985	4.49649	88.3929	29.6831	90.421	28.9368	6.22166	0	0	7.004	0
KRBA1	14.7837	94.4831	86.8614	0	88.7713	100	29.8545	30.0556	33.29	69.0715	29.8605	33.1954	22.623	12.3343	25.3784	32.8347	41.4499	28.4177	28.3526	42.1098	30.434	24.5233	34.2006	0	35.9626	0	99.7457	10.3063	9.87465	99.7457	9.56126	0.813815	99.9645	12.0211	99.9645	10.7918	0	0	0	0	0
QKI	14.7753	94.8558	88.0322	0	89.4556	100	70.1928	64.2502	51.5255	83.5633	56.7467	50.1656	73.4745	38.6285	68.3538	46.7774	0	0	0	0	0	0	0	0	0	0	73.1019	58.1244	62.6242	76.7325	57.3675	37.0272	68.7323	100	72.824	100	0.543279	0	0	66.52	0
VAMP5	14.7654	97.7831	94.7375	0	91.9695	57.0956	79.5766	93.8505	91.8638	93.3155	94.1876	91.574	83.4201	100	84.7446	100	79.7304	74.5861	76.3777	80.9035	76.1116	72.1137	80.0497	100	81.4451	100	30.9721	47.9305	46.807	34.8806	47.351	20.519	27.0222	100	31.3032	100	60.7379	50	0	9.627	0
JPT2	14.7543	96.8303	92.7507	0	92.8316	100	0	0	0	0	0	0	0	0	0	0	55.57	62.2044	66.166	56.6401	67.6679	62.5108	58.9167	74.4854	60.9981	77.513	87.7424	62.3463	59.6913	89.6405	64.3981	36.9402	72.552	100	76.3245	100	0	0	0	27.189	0
PSMB5	14.7473	94.8844	86.5421	0	87.977	100	76.4428	89.4513	89.2148	92.1853	86.8791	88.4638	80.9603	100	82.5686	100	86.9797	100	100	87.8857	100	100	87.9849	100	88.9428	100	30.9721	58.1244	54.3105	34.8806	57.3675	27.8411	30.8184	100	35.4541	100	1.17897	0	0	100	0
VIL1	14.7299	82.481	68.07	0.978491	79.6589	32.2907	79.3401	10.3122	13.9664	93.2261	12.0388	14.5577	66.0714	1.78821	68.6495	14.0374	36.0218	34.5553	33.8517	36.3463	36.9324	30.7087	44.9858	46.9543	46.7597	48.9357	96.399	21.0856	21.7006	96.8839	21.1447	4.54636	52.7436	10.1821	57.4976	10.1502	2.26206	0	0	14.93	0
SRSF7	14.7278	99.7166	99.184	0	100	100	76.4191	88.4993	89.8297	90.4323	88.7595	90.0899	72.6821	100	75.0237	100	76.7975	100	100	77.9666	100	100	83.0653	100	84.2833	100	11.2228	70.0331	70.4293	12.565	69.087	47.5439	9.51987	100	10.46	100	0.490271	0	0	100	0
UVRAG	14.725	92.2413	80.7474	0.00850612	83.8467	35.4659	29.5057	44.6902	43.6022	68.8347	45.719	43.7796	30.8065	20.8463	33.8813	44.3531	17.8808	0	0	17.7728	0	0	21.7597	0	23.0605	0	58.4378	46.0028	49.1485	46.4167	45.447	22.7262	44.495	100	33.8813	100	1.94411	0	0	48.641	0
TPM1	14.7194	96.6092	89.1083	0	90.7188	100	95.2578	71.1684	73.4863	98.4692	72.8595	74.0421	96.7597	56.6355	96.8543	70.9023	99.4324	85.4068	85.3477	99.4504	85.2886	82.6909	99.6334	100	99.657	100	52.2114	37.9139	34.9811	56.7881	38.3751	12.1636	52.4834	21.7833	57.2848	22.5178	2.44848	0	0	41.232	0
BAX	14.7111	96.8212	91.5326	0	91.5929	100	69.5719	77.714	79.2692	89.5982	78.4295	79.3283	82.2848	63.8172	83.7985	77.0991	62.4409	56.9123	56.93	63.6674	54.346	48.2658	44.1462	59.4227	45.9082	62.2457	16.9584	65.4151	64.061	19.6902	64.3981	38.945	28.3822	100	32.7815	100	4.23734	50	0	41.277	100
FERMT3	14.7084	90.6898	79.2337	0.00850612	76.3563	43.1824	85.3359	39.2798	40.6457	95.2219	41.0833	41.2133	85.3359	17.0495	86.5776	42.1239	72.9423	24.0421	23.8825	74.3345	25.9816	20.0323	45.7781	46.9543	47.6112	48.9357	72.6644	51.7739	47.824	76.3482	53.2817	23.8147	79.3401	35.0402	82.4562	34.025	3.10458	0	0	64.7	0
SMARCC1	14.6916	96.6738	90.6575	0	92.8316	100	40.285	63.724	65.7758	75.8262	66.0833	66.5918	59.2715	40.2893	62.0979	62.6123	46.6533	54.7658	57.3675	47.4355	57.3557	50.6486	48.5218	46.9543	50.4376	48.9357	51.6852	70.0331	70.4293	56.2204	69.087	47.5439	56.794	100	61.3233	100	0.528784	0	0	77.659	0
LSM4	14.6831	95.7066	88.2332	0	90.112	100	55.8775	89.9302	88.7181	83.7282	88.0085	88.0558	68.886	100	71.464	100	71.4995	100	100	70.062	100	100	76.088	100	77.7081	100	66.1483	60.0461	57.7933	70.0804	59.1947	31.5953	70.4707	100	74.4678	100	0.207862	0	0	100	0
RAB23	14.6766	89.4507	74.0776	0	76.3563	100	68.1173	35.1821	35.2531	89.0217	36.6663	35.5132	57.6159	13.2729	60.4659	35.868	34.1414	31.6935	31.185	34.5733	30.434	24.5233	24.9172	0	26.4073	0	61.7136	49.935	49.7162	65.8526	49.3732	23.3418	61.6249	29.6831	66.0123	28.9368	1.4967	0	0	60.906	0
LAD1	14.6729	90.001	73.0132	0.00850612	76.3563	17.189	81.7408	26.4664	29.8368	94.0507	28.2994	30.0851	90.693	8.8755	91.3198	30.6942	57.6277	49.7517	53.4413	58.7631	53.0156	46.2713	57.7223	46.9543	59.6854	48.9357	68.5726	34.106	32.7223	72.3746	34.5258	10.8421	76.7207	19.5128	80.1147	19.9685	0	0	0	40.112	0
GTPBP3	14.6606	81.0735	54.8841	0.369778	76.3563	65.4506	13.5762	44.1343	46.7833	53.8098	45.0568	47.1618	16.5445	22.9252	18.815	48.4508	11.4475	0	0	10.3079	0	0	14.4395	0	15.4092	0	47.4279	21.6296	21.1921	52.0873	21.6887	4.30953	58.6447	24.6748	57.7519	24.1176	0	0	0	42.104	0
NTMT1	14.6559	94.6172	86.2819	0	87.6097	100	41.9465	47.3746	45.8136	76.8045	47.4456	45.79	48.64	24.1905	51.8212	48.4508	68.7914	66.1601	67.1712	70.2949	62.837	56.5041	65.7403	68.0932	67.7152	62.2457	73.9002	54.0031	54.4702	77.5248	53.2817	27.9605	62.0743	100	66.4499	100	0	0	0	50.061	0
ATP5F1D	14.6504	99.5371	98.5691	0	100	100	0	0	0	0	0	0	0	0	0	0	93.6968	88.4047	88.5348	94.1503	87.8725	85.6659	95.4234	100	95.7781	100	85.7852	100	100	88.0203	100	100	86.5776	100	88.86	100	0	0	0	99.617	0
SLC25A35	14.6497	92.7635	80.369	0.00850612	82.8443	51.6675	46.4995	23.5099	28.5833	79.1538	25.4257	29.0326	34.5553	6.22689	37.6419	26.0229	19.3117	0	0	19.2227	0	0	20.719	0	21.9607	0	21.2334	15.4801	15.4447	24.5092	15.6634	2.32232	30.5109	17.8867	35.123	18.193	0	0	0	9.6584	0
UHRF1	14.6333	92.966	80.9484	0	82.8443	100	28.6719	9.53169	6.7526	68.2501	11.0691	7.04825	18.0818	1.78821	20.4943	14.0374	0	0	0	0	0	0	0	0	0	0	0	0	0	0	0	0	0	0	0	0	1.43607	0	0	0	0
EEF1A2	14.632	93.6033	83.9404	0	84.6885	100	97.2209	37.1452	30.6646	99.0968	31.8886	29.7658	98.096	15.0121	98.1552	29.0504	99.3496	75.3607	72.6112	99.3755	71.6178	67.2698	99.456	74.4854	99.4678	70.4175	89.741	27.0695	26.5374	91.2902	26.7207	6.39061	91.8165	14.2739	93.3538	13.7364	7.93575	0	0	11.949	0
CRH	14.6192	82.5476	66.5918	0.0926658	76.3563	26.3777	83.7867	8.8517	5.21523	42.0026	4.00899	4.02081	8.01798	0.953206	4.1036	0	69.1343	46.7124	44.8025	5.37239	0	0	61.6131	46.9543	5.22706	0	0	0	0	0	0	0	0	0	0	0	4.82378	0	0	9.2566	0
ACOT13	14.6151	94.832	86.5066	0	87.977	100	11.7431	27.0341	25.1774	51.3	25.4612	24.8936	15.3974	5.67775	17.6206	23.6873	73.4626	59.1651	60.7616	74.8264	64.1734	58.2672	79.3401	68.0932	80.8184	70.4175	72.1736	62.3463	63.996	75.8988	61.3647	38.8483	78.4532	100	81.658	100	0	0	0	48.73	0
HMGCS2	14.6134	89.8496	64.7233	0.00850612	79.6589	21.1802	94.5246	23.2557	27.3652	98.2448	25.1419	27.6372	94.903	8.36019	95.1987	29.9491	99.4087	63.1563	67.9754	99.4379	69.7966	64.4099	99.5033	74.4854	99.5151	77.513	94.5305	22.7412	22.8832	95.3938	22.9659	5.21475	97.5166	14.2739	97.8359	14.2785	0.386134	0	0	22.773	0
RPS10	14.5982	99.2602	97.9778	0	100	100	95.0863	100	100	98.4192	100	100	97.5166	100	97.623	100	11.5539	0	0	11.1285	0	0	11.7077	0	12.4882	0	75.5676	65.4151	68.7737	79.009	64.3981	45.0658	82.3735	100	85.2117	100	0.199363	0	0	94.88	0
FABP6	14.5865	84.689	64.4276	0.978491	83.8467	44.6783	98.5454	17.5851	15.8113	99.5368	9.93377	14.4986	86.4357	7.34671	87.5473	9.81552	54.0208	39.2621	39.1379	55.09	30.434	23.2111	41.0714	46.9543	42.8217	48.9357	98.1374	12.9671	15.6693	98.3444	13.109	2.39759	21.5941	9.48439	25.207	9.42054	0.67109	0	0	2.3801	0
TECPR2	14.5618	96.4845	90.4801	0	92.8316	100	29.9255	43.342	40.3855	69.1211	39.6523	39.8061	19.0516	22.9252	21.4877	36.8141	19.903	0	0	19.7494	0	0	27.1878	0	22.1618	0	52.2114	34.236	32.7578	56.7881	34.1533	10.1989	20.8609	35.0402	24.2195	34.025	0.124795	0	0	7.0892	0
KRT7	14.5502	91.6332	73.0487	0.369778	83.8467	33.8813	93.8328	31.5279	31.3505	98.0173	33.2368	31.658	94.3945	11.8013	94.7138	34.3188	78.122	48.232	52.3888	79.2986	51.496	44.5706	75.6504	59.4227	77.2588	62.2457	91.509	32.4444	32.0956	92.8512	32.8583	10.2971	95.3288	18.6377	96.1684	19.0129	5.13232	0	0	19.788	0
DHRS2	14.5449	82.5113	29.4229	2.11866	76.3563	23.0724	93.5549	10.6788	18.543	97.9264	12.3285	18.9333	67.9399	2.72897	70.5298	17.3191	5.97209	0	0	5.31896	0	0	5.33349	0	5.61731	0	97.5166	33.0712	33.4319	97.8713	33.0298	10.881	65.1963	35.0402	69.4241	34.025	2.58704	0	0	30.608	0
DSP	14.5404	94.2957	82.8524	0	86.562	60.6492	95.6717	33.6921	36.0099	98.593	35.5724	36.4711	96.7242	12.3343	96.8188	35.0461	82.0719	63.1563	67.6088	83.1037	69.7966	64.8266	82.4267	68.0932	83.6921	70.4175	84.7209	31.8236	30.4991	87.1097	32.2197	9.2214	91.4617	19.5128	93.0523	19.9685	6.0905	0	0	11.655	0
ALDH1A2	14.5279	93.1039	81.6698	0	85.3592	65.4506	52.8264	19.7848	27.448	82.3612	22.014	27.6963	40.3855	8.36019	43.4957	29.9491	56.6343	41.438	44.3472	57.7314	44.5719	36.9943	39.8061	46.9543	41.5799	48.9357	77.7791	41.4026	39.9361	80.9484	41.7041	15.9045	85.7143	24.6748	88.1741	24.1176	3.30993	0	0	22.071	0
CRABP1	14.5168	95.3726	85.5251	0.00850612	88.3934	57.0956	94.5837	28.7311	24.9409	98.2649	24.0598	23.9948	86.3056	11.8013	87.4172	23.6873	73.2498	56.9123	57.9234	65.8523	51.496	45.3417	61.9442	59.4227	64.0137	48.9357	89.4808	34.236	33.3609	91.0537	33.9404	10.3578	85.8858	19.5128	88.3101	19.0129	1.54053	0	0	7.6164	0
ACTBL2	14.4796	97.5703	92.9518	0	95.0977	100	20.8491	4.34011	3.94986	61.8552	4.78359	4.13907	3.22848	0	3.27578	0	4.84863	0	0	4.30965	0	0	5.21523	0	5.48723	0	90.4033	58.1244	59.0587	91.8697	57.3675	33.085	63.9428	100	68.2592	100	0.142568	0	0	12.601	0
LAMA1	14.4762	94.0111	84.3661	0	85.9251	100	22.0672	12.5946	12.701	62.9866	14.4868	13.3515	16.0596	1.78821	18.3538	14.0374	14.1438	0	0	13.8336	0	0	15.9295	0	16.9465	0	83.7926	34.4253	35.5132	86.3529	34.5258	12.3539	84.8746	100	87.4172	100	2.40343	0	0	7.939	0
MYEF2	14.4751	95.4103	89.4749	0.00850612	90.7188	100	20.3288	27.5781	23.4272	59.9026	25.9697	23.1552	24.5624	9.51212	24.1367	28.128	42.2777	53.6128	49.9645	42.9692	55.8006	49.9703	46.1921	46.9543	48.0487	48.9357	72.6644	58.1244	54.7481	51.7561	57.3675	28.2885	84.4253	35.0402	72.8772	34.025	0	0	0	28.252	0
NME1	14.4645	98.8978	97.2446	0	100	100	68.5549	69.4182	69.9503	89.2131	64.0374	68.6495	76.2772	56.6355	78.3467	70.9023	52.2824	52.3711	50.1301	45.9601	39.5518	33.0195	49.0066	59.4227	40.1727	48.9357	47.8299	58.1244	62.157	35.9863	57.3675	36.6149	46.0028	100	51.0407	100	3.38453	0	0	50.643	0
AKR1B1	14.4477	98.4885	95.9082	0	95.0977	100	96.9371	88.1563	81.0785	99.0099	85.5192	79.9196	98.6518	63.8172	98.6873	77.0991	95.3879	85.4068	85.7852	95.6452	84.2597	80.9833	88.789	100	89.6287	100	82.0719	48.575	48.0487	84.8865	48.0605	21.5972	84.4607	29.6831	87.0624	28.9368	3.3908	0	0	45.533	0
MRPL13	14.444	93.3199	82.8879	0	82.8443	100	28.3349	63.6057	65.2081	67.9902	63.5998	65.5038	41.3553	46.9299	44.5128	70.9023	51.4428	49.7517	50.8988	52.3225	53.0156	46.8343	44.2999	59.4227	46.0974	62.2457	73.1019	49.935	53.1339	76.7325	49.3732	26.5941	51.0762	100	56.0194	100	0.205002	0	0	73.486	0
INPP5F	14.4408	96.8947	92.0175	0	90.7188	47.9364	75.4139	45.3642	40.2909	75.1292	40.5747	39.4986	68.5076	25.6812	50.1064	38.5584	74.3496	68.4189	65.1727	75.1709	61.3233	55.955	79.9669	59.4227	77.9683	48.9357	46.7833	35.9094	35.9272	51.4605	35.7971	12.4371	36.1518	35.0402	36.8259	34.025	0	0	0	15.58	0
U2AF2	14.4316	98.6668	96.5114	0	100	100	68.4189	94.8498	95.2282	89.1543	94.903	95.1514	79.9432	100	81.7408	100	78.0274	100	100	79.2122	100	100	82.5922	100	83.8458	100	13.7949	70.0331	72.2978	15.758	69.087	50.3604	20.6658	100	24.0244	100	0.817728	0	0	100	0
LMO7	14.4162	83.9484	63.7417	0.978491	76.3563	41.6864	55.1265	37.5591	32.4326	83.395	38.2687	32.4385	40.5984	12.3343	43.7796	33.5501	75.7805	52.3711	53.9735	76.9068	54.346	48.2658	76.9749	46.9543	78.5596	48.9357	55.0497	46.0028	45.7663	59.5731	45.447	19.6261	69.0516	29.6831	73.1433	28.9368	100	0	0	1.3102	0
FAM184B	14.4022	88.2785	69.3472	0.0926658	79.6589	60.6492	6.00757	4.44063	4.29281	41.4787	4.91958	4.54115	3.96168	0	3.71334	0	29.21	24.0421	22.7472	20.7474	0	0	15.5274	0	15.7048	0	0	0	0	0	0	0	0	0	0	0	0	0	0	0.57136	0
KRT16	14.3986	84.8566	35.6315	0.369778	76.3563	23.0724	99.1722	23.6164	19.5246	99.7398	25.5558	19.8675	93.6258	5.13575	94.0397	23.6873	2.62535	0	0	2.24021	0	0	2.73179	0	2.83822	0	97.3924	23.7938	22.9423	97.759	23.7878	5.02354	88.1918	12.0211	90.214	12.3403	1.55532	0	0	23.659	0
ZNF706	14.3961	93.0252	81.7644	0	85.3592	65.4506	33.1599	69.6902	66.9702	71.3608	65.6339	65.7048	42.9044	49.3761	46.0856	62.6123	42.2067	64.1083	61.5184	42.8975	55.8006	49.3062	45.8491	59.4227	45.6008	48.9357	96.464	36.4889	37.4882	96.9489	36.4298	13.5797	87.2517	100	89.4513	100	0	0	0	47.213	0
L1RE1	14.3587	83.6301	63.2687	0.369778	79.6589	30.8361	0	0	0	0	0	0	0	0	0	0	0	0	0	0	0	0	0	0	0	0	0	0	0	0	0	0	0	0	0	0	0	0	0	0	0
COLGALT2	14.35	91.4864	79.0681	0	76.3563	38.653	25.3903	18.549	12.0506	54.492	10.531	9.81552	21.7597	6.22689	5.59366	0	50	56.9123	53.8434	34.0306	51.496	45.3417	41.8283	59.4227	41.5208	48.9357	0	0	0	0	0	0	0	0	0	0	0.133838	0	0	10.626	0
HSPD1	14.3499	99.9739	99.929	0	100	100	96.7715	93.413	93.2829	98.9585	92.0707	92.7625	93.9924	100	94.359	100	95.6599	100	100	91.0773	100	100	94.0752	100	94.5009	100	68.8032	100	100	72.5757	100	100	82.2966	100	85.1466	100	100	25	0	100	0
HNRNPU	14.3482	99.9042	99.7162	0	100	100	56.3742	92.8808	92.4846	83.9396	92.1772	92.1239	73.5927	100	75.8278	100	74.5979	100	100	75.7862	100	100	82.8879	100	84.1178	100	10.9626	100	100	12.163	100	100	12.4172	100	14.3567	100	100	25	0	99.978	0
CNBP	14.3386	98.3857	95.7545	0	95.0977	100	93.9983	100	100	98.0738	100	100	95.4352	100	95.6717	100	97.1381	100	100	97.2162	100	100	97.8477	100	98.0132	100	58.8103	54.0031	49.7398	63.2273	53.2817	23.3992	28.8553	35.0402	33.3846	34.025	1.30325	0	0	71.332	0
MRPS2	14.3253	91.9004	79.553	0	79.6589	100	44.6902	77.5721	80.8657	78.2417	78.8375	81.315	44.0397	63.8172	47.2091	77.0991	67.6443	83.6684	83.5206	69.0328	82.4622	79.6997	74.6452	79.9502	76.36	77.513	70.8432	48.575	50.745	74.5447	48.0605	24.1872	71.3458	100	75.2247	100	0	0	0	85.897	0
POMT2	14.3252	90.5403	74.8344	0	76.3563	43.1824	29.3283	41.0833	43.7559	68.7094	40.22	43.6613	46.0501	20.0427	49.255	42.1239	26.6202	28.4177	29.4052	26.7863	30.434	22.5347	27.1405	0	28.6306	0	40.6516	18.3893	18.3893	45.1336	18.5667	3.31903	65.8822	20.6244	70.1041	21.1132	2.79636	25	0	11.494	0
COX5B	14.3186	99.6729	99.0066	0	100	100	93.413	98.4567	98.5099	97.8778	98.4094	98.4981	92.2895	100	92.7862	100	99.0539	100	100	99.1008	100	100	99.1131	100	99.1367	100	96.3576	70.0331	69.093	96.8484	69.087	45.5479	93.8032	100	94.9976	100	0.14556	0	0	91.931	0
FABP1	14.3184	99.5941	98.7701	0	76.3563	8.86944	97.1263	12.299	18.5076	99.0692	14.1911	18.8978	94.8084	3.63986	95.1159	19.8557	99.6689	49.7517	51.7384	99.6752	53.0156	46.8343	99.6216	59.4227	99.6452	62.2457	94.7611	21.5054	20.3169	95.5771	21.6887	4.0555	96.4522	10.0166	97.0317	9.96189	1.96141	0	0	19.253	0
ADD2	14.2926	92.0109	81.3505	0	81.4766	60.6492	33.4023	16.5326	7.53311	45.9724	4.62394	4.70672	47.0908	6.22689	5.46358	0	72.8359	66.1601	62.364	66.0356	59.3129	53.7293	65.8231	59.4227	67.0885	48.9357	92.6798	42.3545	40.3027	56.7881	42.0234	15.2873	94.4241	35.0402	25.9224	34.025	0.605898	0	0	19.519	0
CNOT1	14.2849	92.6694	81.4451	0	76.3563	100	45.8136	69.0161	73.4745	78.7764	79.3283	76.0643	70.3761	41.7757	72.8832	100	50.071	77.8974	78.7429	50.9236	83.3254	79.9672	55.6291	79.9502	57.5922	100	10.3891	65.4151	69.495	11.3174	64.3981	46.1462	12.7247	100	14.7114	100	3.0517	25	0	98.573	0
CCT6B	14.2821	97.9456	94.8675	0	94.1886	100	76.0643	10.0639	11.4711	92.0569	11.5894	12.0624	80.6883	0.953206	82.3557	9.81552	75.0118	34.5553	36.4061	76.1801	36.9324	28.8533	61.956	46.9543	64.0255	48.9357	92.6029	70.0331	69.093	93.7263	69.087	45.5479	93.5608	100	94.7789	100	0	0	0	33.281	0
HERC2	14.2771	92.5403	81.5043	0	76.3563	60.6492	13.3574	56.1554	52.1168	51.8505	53.5123	51.561	23.9593	36.8471	21.9371	53.0038	28.8316	34.5553	31.93	29.0854	36.9324	30.7087	34.65	0	36.4238	0	87.7424	31.1968	30.9248	89.6405	30.9839	9.10718	11.4475	35.0402	13.0795	34.025	0	0	0	51.897	0
MB	14.2641	95.084	85.123	0	76.3563	19.2585	99.2195	23.8943	22.7649	99.7553	25.5795	23.0724	99.5743	3.63986	99.5979	19.8557	99.9054	43.3361	44.1284	99.9001	46.6	40.1447	99.8699	46.9543	99.8699	48.9357	99.5211	28.6424	25.8751	99.5329	28.7311	6.43826	99.4915	14.6523	99.5033	14.8148	4.62003	0	0	20.626	0
PABPC1L	14.2591	93.1531	82.3084	0	82.8443	100	50.3134	40.758	48.5336	81.1636	42.7507	49.3969	53.7015	20.8463	56.7763	48.4508	43.8623	46.7124	49.5624	44.6308	49.8285	43.5171	46.9607	59.4227	48.8174	62.2457	0	0	0	0	0	0	0	0	0	0	0.3104	0	0	14.124	0
CNTFR	14.2583	88.9318	68.0818	0.00850612	76.3563	57.0956	80.2625	45.2578	39.6996	93.5471	40.0189	38.789	72.6703	24.1905	60.5605	37.6596	89.1675	68.4189	65.2673	89.9092	62.837	57.592	81.2677	59.4227	82.5686	48.9357	72.416	37.3758	37.1689	48.7287	37.299	13.354	86.9797	100	42.4551	100	34.7125	25	0	9.7231	0
GRB7	14.2512	82.837	31.0785	0.369778	76.3563	21.1802	79.8723	29.5057	31.1258	93.4181	30.2152	31.2677	51.289	10.663	54.5766	31.4274	60.4423	46.7124	50.881	61.7299	49.8285	42.8131	58.2545	46.9543	60.324	48.9357	30.6232	17.4905	16.6746	34.4785	17.662	2.68405	14.2029	18.6377	16.5799	19.0129	1.91835	0	0	22.924	0
ATP5F1A	14.2449	99.9521	99.8699	0	100	100	0	0	0	0	0	0	0	0	0	0	97.9896	100	100	98.0647	100	100	98.1079	100	98.2498	100	73.1019	100	100	76.7325	100	100	83.2545	100	85.9863	100	0	0	0	94.294	0
FABP5	14.2386	98.3633	95.0686	0	91.2543	49.5979	96.7006	64.4395	51.7266	98.9348	57.4858	50.3784	97.1618	40.2893	97.2327	48.4508	33.7275	28.4177	27.9979	30.8543	25.9816	20.0323	19.3472	0	20.4707	0	78.2226	47.9305	43.9806	81.3623	47.351	18.2535	33.1954	29.6831	37.8843	28.9368	3.06926	0	0	28.176	0
AK4	14.2262	89.6767	75.1419	0.0926658	79.6589	60.6492	55.6646	45.3347	36.7431	83.6361	41.509	35.9981	31.1731	28.9427	34.2715	41.0773	72.8477	60.2294	61.0572	74.2361	66.6391	61.6895	65.0899	68.0932	66.982	70.4175	94.6606	52.7554	52.2114	95.4884	52.0281	25.6945	93.6909	100	94.8853	100	1.25767	0	0	59.626	0
HEATR1	14.2162	88.9797	69.9976	0	76.3563	100	23.6873	39.2798	40.1845	64.3613	41.6627	40.8349	34.6026	18.485	37.7129	44.3531	12.4645	0	0	12.075	0	0	15.6812	0	16.6272	0	15.7462	70.0331	72.623	18.2178	69.087	50.845	9.54352	100	10.4896	100	0	0	0	100	0
TPM3	14.2147	98.2827	95.4115	0	95.0977	100	93.4248	91.0655	89.7528	97.8819	90.693	89.3921	95.2815	100	95.5653	100	75.6386	85.4068	85.0698	73.9779	84.2597	81.3615	74.8699	79.9502	64.5459	77.513	93.951	55.3158	52.04	94.8557	54.6062	25.5561	95.1159	35.0402	95.9792	34.025	5.99796	0	0	70.439	0
SFXN1	14.2132	97.5929	93.7441	0	94.1886	100	24.6807	35.3891	37.7483	62.5025	31.8236	37.0506	39.4868	20.8463	42.597	35.0461	59.7446	66.1601	63.1977	60.878	59.3129	53.7293	65.3855	68.0932	67.3368	62.2457	70.8432	60.0461	65.4151	74.5447	59.1947	40.7214	81.5456	100	84.4962	100	0	25	0	21.543	0
AKR1B10	14.205	98.9333	98.5218	0	81.4766	14.9243	96.4286	19.7138	24.0539	98.8476	22.014	24.3969	83.3018	5.13575	84.65	23.6873	35.4778	24.0421	23.8825	35.8731	25.9816	20.0323	13.7299	0	14.6405	0	91.3966	23.4272	23.6755	92.7448	23.7878	5.53597	87.5296	13.6235	89.6701	13.7364	0.714142	0	0	10.165	0
KRT19	14.2033	87.584	61.2287	2.11866	84.6885	47.9364	97.6053	37.7365	43.9451	99.2328	38.7654	44.2644	96.2867	17.0495	96.4286	40.2495	84.1296	63.1563	65.693	85.0841	67.6679	62.5108	83.6447	68.0932	84.7919	70.4175	64.0078	33.627	32.3794	68.0641	34.3484	10.8343	57.5686	21.7833	62.0506	22.5178	10.02	0	0	15.673	0
TEX11	14.2022	91.5371	78.9262	0	76.3563	36.9678	13.6471	8.33728	10.2176	53.8926	9.61447	10.7616	14.5814	0.953206	16.509	9.81552	8.69205	0	0	8.19569	0	0	8.73936	0	9.24787	0	71.2689	12.9671	14.0019	74.9704	13.109	1.89303	89.4099	14.6523	91.3079	14.8148	0	0	0	11.599	0
SLC4A1AP	14.198	88.0137	68.5312	0	76.3563	100	29.2396	72.7531	68.2119	68.6549	71.5291	67.3723	49.3496	56.6355	52.5426	70.9023	30.8893	59.1651	57.0246	30.9364	53.0156	46.0714	40.5274	46.9543	39.2975	0	40.6516	60.0461	59.1414	45.1336	59.1947	33.2428	44.6902	100	49.7517	100	0	0	0	99.945	0
NDUFA9	14.1817	91.064	77.2942	0	79.6589	100	14.7114	49.9882	46.535	55.2752	49.5743	46.464	18.7737	32.2809	21.2275	59.1592	55.2625	37.0388	37.8252	56.3614	39.5518	33.0195	47.9186	46.9543	49.8226	48.9357	83.3314	55.3158	56.4215	85.9212	54.6062	30.1274	83.834	100	86.5066	100	0.679557	0	0	72.209	0
CTBP2	14.1766	92.892	82.2256	0	83.8467	100	26.36	51.7325	56.2204	66.5211	53.536	56.9655	38.7417	25.6812	41.8283	53.0038	44.5601	65.1549	66.0478	45.361	71.6178	66.9635	49.8817	59.4227	51.7975	62.2457	30.6232	70.0331	66.5445	34.4785	69.087	42.0802	35.4896	100	40.3146	100	1.21318	0	0	74.329	0
WDR18	14.175	95.5469	88.5407	0	89.7784	100	37.8252	77.2942	79.3579	71.8261	77.2174	79.1864	47.2091	100	47.0435	100	53.3349	76.7029	76.1649	54.2432	76.1116	72.5048	55.1206	74.4854	57.0956	70.4175	19.4536	62.3463	61.6367	22.487	61.3647	35.9544	37.4054	100	42.3191	100	0.984525	0	0	100	0
POLR1D	14.1745	93.0153	82.6277	0	79.6589	100	19.6547	58.7867	62.5591	60.7444	65.2732	64.2384	26.3245	30.6384	29.0918	62.6123	66.438	100	100	67.7841	100	100	69.9267	100	71.8661	100	58.1717	42.0116	43.2888	62.5887	41.7041	17.7356	36.0868	100	40.9118	100	0.50579	0	0	54.513	0
CREBZF	14.164	96.4891	90.3737	0	88.3934	40.2791	61.0691	76.4901	80.0497	86.1068	76.5669	80.1679	67.3841	63.8172	70.0095	77.0991	60.2886	78.5773	77.8974	61.5595	78.4709	74.9467	68.5194	79.9502	70.5416	77.513	0	0	0	0	0	0	0	0	0	0	0	0	0	28.303	0
IGF2	14.159	78.6997	58.8103	0.0926658	76.3563	23.0724	89.9775	43.3657	46.7242	96.7576	46.263	47.623	64.4986	17.7407	67.1003	43.2356	95.9319	64.1083	67.1239	96.1189	69.7966	64.8266	93.5667	79.9502	93.9924	100	80.6646	19.9503	18.957	83.6034	19.9976	3.42213	77.5485	21.7833	80.8243	21.1132	11.5919	0	0	24.485	0
TMEM176B	14.1563	91.6888	70.518	0	76.3563	19.2585	91.4499	64.3626	68.141	97.2544	61.7845	67.7625	94.2289	49.3761	94.5601	70.9023	98.0842	65.1549	69.4891	98.152	71.6178	66.9635	98.7701	74.4854	98.7819	77.513	38.2569	20.4529	21.1447	42.6916	20.5061	4.29009	63.4638	24.6748	67.7803	24.1176	1.06005	50	0	13.161	0
C15orf62	14.1506	83.1486	64.4513	0.0926658	76.3563	24.8108	42.8276	19.6192	17.1594	77.2711	20.5594	17.1298	28.2167	5.67775	31.0549	22.0376	5.73557	0	0	5.11621	0	0	6.114	0	6.37417	0	0	0	0	0	0	0	0	0	0	0	0	0	0	13.774	0
ARPC3	14.1298	96.5815	91.0478	0	92.8316	100	89.6287	97.759	97.7176	96.6476	97.6407	97.6289	91.71	100	92.2777	100	86.3174	100	100	87.2282	100	100	83.9759	100	85.1703	100	50.5381	65.4151	62.0447	55.0438	64.3981	36.4492	51.4309	100	56.321	100	0.734108	0	0	93.021	0
PLIN2	14.1212	92.1763	79.9787	0	82.8443	65.4506	96.1329	59.5258	66.3671	98.7483	71.3635	69.5128	88.2569	30.6384	89.1911	70.9023	94.6902	58.018	60.0402	95.0097	62.837	57.08	93.4957	68.0932	93.9333	70.4175	80.5641	33.8754	34.106	83.5147	34.3484	11.7064	73.9238	20.6244	77.5544	21.1132	3.35954	0	0	38.401	0
PKP2	14.1112	85.4186	54.7658	0.00850612	79.6589	30.8361	56.2145	23.0783	26.4073	83.8591	24.9231	26.6438	49.8699	6.22689	53.0984	26.0229	82.8288	43.3361	44.1284	83.8585	46.6	40.1447	85.7852	46.9543	86.8259	48.9357	89.3744	33.2427	34.508	90.9709	33.2545	11.5935	88.452	19.5128	90.486	19.9685	2.98214	0	0	21.963	0
PHYHIPL	14.1077	88.665	75.6504	0.0926658	76.3563	49.5979	63.6235	24.5979	20.518	79.6019	13.9487	18.4839	67.8571	11.2234	43.2119	19.8557	76.2772	69.4477	66.3257	69.8659	62.837	56.7757	80.9248	59.4227	73.9593	48.9357	87.0388	32.882	34.1414	11.4771	32.5568	10.8187	95.6067	21.7833	20.9792	21.1132	0	0	0	30.855	0
STX16	14.0986	92.2463	81.5161	0	76.3563	100	65.9886	93.7559	94.3945	88.1875	93.9451	94.3117	75.0591	100	77.2351	100	63.0085	88.4047	88.5939	64.3627	89.3862	87.0766	71.2748	100	73.2025	100	11.5303	22.552	22.2446	12.9612	22.6585	4.77424	23.9238	29.6831	27.9328	28.9368	2.19119	25	0	65	0
GAP43	14.0974	91.4763	79.1982	0.369778	85.3592	51.6675	91.3198	26.6438	18.7677	92.6748	18.543	16.2015	93.3657	10.1236	27.5662	14.0374	98.8647	67.2363	63.6589	94.935	59.3129	53.7293	98.439	59.4227	96.535	48.9357	98.8529	29.4761	28.3704	55.0438	29.2278	7.36499	98.096	16.2488	52.1701	15.6517	3.41595	0	0	0.61988	0
ENO2	14.0956	97.0002	92.9991	0	91.2543	65.4506	93.1883	65.1135	59.4016	94.1516	57.6041	57.7578	96.8543	46.9299	81.315	59.1592	97.1973	70.2164	66.9643	97.2661	64.1734	59.0285	98.0132	59.4227	98.1906	48.9357	90.9118	41.0596	38.6944	90.1017	40.6989	14.1079	95.6835	24.6748	72.5225	24.1176	25.3372	0	0	15.174	0
ULBP2	14.0948	52.8702	10.1703	0.0926658	0	14.9243	10.5487	9.38978	6.66982	49.6773	10.6374	6.91816	6.71712	0	7.52129	0	13.9191	0	0	6.91147	0	0	11.9205	0	8.28997	0	93.951	14.469	13.1031	94.8557	14.1734	1.50818	97.4101	15.35	97.7531	14.8148	72.4967	100	0	69.482	0
MCM2	14.0838	98.1885	95.1987	0	100	100	57.3912	22.7649	23.1788	84.3976	23.8174	23.439	72.7294	5.13575	75.0828	22.0376	28.4295	24.0421	21.9193	28.723	25.9816	20.0323	15.9532	0	16.982	0	53.1989	70.0331	66.5445	57.7401	100	100	70.4115	100	74.4087	100	1.20691	0	0	100	0
SLC25A6	14.0773	98.5376	95.6362	0	95.0977	100	91.7692	38.9782	36.7668	97.3609	37.5414	36.4475	96.1329	17.0495	96.2867	36.3529	30.6646	39.2621	42.3486	31.1594	42.1239	35.7765	36.5184	0	38.316	0	38.2569	65.4151	64.1202	34.8806	64.3981	39.0343	49.1426	100	20.7663	100	0.709756	25	0	13.35	0
MRPL43	14.055	95.4716	87.7956	0	89.1217	100	38.3396	85.0639	85.7734	74.6311	83.2308	85.1466	54.1509	100	57.1902	100	56.658	89.8297	90.0603	57.2462	100	100	63.1741	100	65.2318	100	69.0693	62.3463	60.4541	72.824	61.3647	34.5186	58.2486	100	62.7424	100	0	0	0	98.41	0
MAP2	14.0493	93.2807	82.5686	0.369778	88.3934	65.4506	78.2994	32.7401	23.3917	83.8062	27.2765	21.9962	78.0629	13.2729	26.7502	26.0229	91.1128	67.2363	63.6589	82.8687	59.3129	53.7293	91.9347	59.4227	86.1755	48.9357	96.8307	40.1963	39.2325	20.2874	39.8179	14.592	94.974	26.7621	43.3302	26.1134	4.14333	0	0	7.5987	0
NUP93	14.0434	96.8855	91.6982	0	100	100	14.9716	24.3437	23.5099	55.5615	24.4619	23.4981	14.4986	5.13575	16.4144	22.0376	41.8046	39.2621	40.6812	29.6471	36.9324	29.113	31.9063	0	33.5974	0	13.9842	100	100	16.0182	100	100	30.8479	100	35.4837	100	0.15716	0	0	100	0
SPRY4	14.0296	87.8944	73.2379	0.0926658	81.4766	40.2791	54.3105	41.1128	39.0255	83.0505	41.3316	39.0728	42.9991	17.0495	46.1684	40.2495	38.6649	49.7517	50.0473	39.1868	53.0156	46.8343	40.7285	46.9543	42.4669	48.9357	86.0572	18.3893	18.4248	88.2628	18.2711	3.10938	59.3307	18.6377	63.7358	18.193	0.849432	0	0	14.507	0
UQCRH	14.0177	95.7957	89.3094	0	90.4127	100	91.1483	98.4567	98.5099	97.1538	98.4094	98.4981	94.5956	100	94.903	100	97.3865	100	100	97.4657	100	100	97.4811	100	97.6939	100	97.7176	62.3463	63.1563	98.0369	61.3647	37.8148	84.6145	100	87.2044	100	0	0	0	99.609	0
AHNAK2	14.016	95.6644	86.3765	0	88.7713	100	67.3959	32.1961	30.0378	88.7157	33.6566	30.3808	68.0227	11.2234	70.6126	33.5501	12.4763	0	0	6.41416	0	0	11.6012	0	7.42668	0	78.394	41.7041	36.7786	81.522	41.4262	12.6969	86.0986	23.0783	88.452	22.5178	0.205002	0	0	6.5799	0
PTBP2	14.005	98.3275	95.3406	0	100	100	7.79328	24.6157	26.5728	45.3036	25.2247	26.7029	12.4172	7.88639	14.061	28.128	18.1764	0	0	16.7151	0	0	22.5166	0	23.7938	0	64.0078	62.3463	62.7661	68.0641	61.3647	37.2815	78.5833	100	81.7763	100	0.685954	0	0	11.935	0
S100A2	14.0047	86.8909	60.0639	0.00850612	76.3563	17.189	97.4693	22.0199	24.0066	99.1875	23.8884	24.3496	96.6887	6.7744	96.7833	27.1168	41.3907	39.2621	42.7566	42.0382	42.1239	35.7765	45.175	46.9543	46.9844	48.9357	99.5388	19.9503	20.1277	99.5506	19.8084	3.78193	96.9075	10.1821	97.3746	10.1502	1.27707	0	0	18.557	0
MTMR11	14.0021	87.9649	66.9111	0.00850612	76.3563	36.9678	65.3205	42.4905	45.6481	87.9083	44.7611	46.2275	59.7209	18.485	62.5237	44.3531	39.9125	34.5553	35.1939	40.5487	36.9324	29.6452	37.2753	0	39.1675	0	0	0	0	0	0	0	0	0	0	0	0	0	0	24.015	0
NCEH1	14.0008	74.9358	43.5785	6.75342	76.3563	46.2275	44.0397	23.6578	20.0922	77.9166	18.957	19.1698	23.8056	7.88639	11.0336	17.3191	51.2299	46.7124	45.3642	28.536	30.434	24.5233	49.8108	46.9543	30.0024	0	48.4863	54.0031	52.4007	53.0333	53.2817	25.8998	42.1062	35.0402	34.8037	34.025	0.619777	50	0	8.0075	0
TCN1	13.9989	86.0533	63.6944	0.00850612	76.3563	41.6864	95.8609	16.9465	19.4182	98.6568	19.1994	19.8084	96.1566	3.63986	96.3103	19.8557	5.96026	0	0	5.30828	0	0	4.95506	0	5.20341	0	88.2096	29.074	29.1509	89.9775	28.8671	8.01132	77.8087	29.6831	81.0371	28.9368	1.19133	0	0	21.14	0
GPC4	13.9889	82.9811	64.676	0.00850612	76.3563	17.189	56.4924	38.7003	41.6982	83.9923	40.7521	42.2658	49.2077	17.0495	52.4243	42.1239	42.1003	43.3361	47.1913	42.802	46.6	39.3227	47.5047	46.9543	49.456	48.9357	55.706	70.0331	71.4995	60.2649	69.087	49.1469	62.3404	100	66.6923	100	100	50	0	2.2266	0
TUB	13.9886	89.5454	74.7398	0	76.3563	57.0956	57.4149	42.053	40.622	84.4141	37.3817	39.8179	52.0459	24.1905	55.2862	37.6596	73.1433	69.4477	66.4026	62.9724	64.1734	58.5728	68.3538	59.4227	65.0662	48.9357	41.3375	29.4761	29.4229	45.7841	29.3638	8.19913	50.7746	29.6831	55.7237	28.9368	2.79085	0	0	35.16	0
LBR	13.9836	97.484	92.9399	0	93.4803	100	59.9101	53.0393	55.5227	85.5715	58.6861	56.9418	60.0047	24.1905	62.7838	53.0038	53.938	48.232	49.0598	55.0113	51.496	44.5706	58.1599	59.4227	60.2294	62.2457	61.891	58.1244	61.7431	66.036	59.1947	40.9501	59.7386	100	64.1556	100	1.90556	25	0	26.036	0
ABCB6	13.9695	99.7341	99.5151	0	100	100	69.9444	76.969	73.2261	89.7315	74.0894	72.4456	63.8718	56.6355	66.4972	70.9023	7.93519	0	0	7.34548	0	0	9.82734	0	10.4305	0	43.2533	55.3158	54.2219	47.8477	54.6062	27.722	23.8174	100	27.7909	100	2.4992	25	0	11.522	0
CLGN	13.9616	88.7345	73.9238	0.0926658	76.3563	60.6492	64.0315	17.8453	19.4655	87.3802	18.3716	19.5482	69.7611	5.13575	72.3392	19.8557	81.3742	49.7517	51.5965	82.4112	53.0156	45.9153	83.8694	59.4227	85.052	62.2457	74.1367	30.3039	29.7895	77.7259	30.0201	8.27352	85.8562	17.8867	88.2923	17.3792	0.111072	0	0	22.292	0
CBLB	13.9531	91.4052	78.9499	0.00850612	83.8467	54.1213	36.7313	42.8571	44.1107	73.6793	44.5187	44.4182	26.5255	20.0427	29.3401	44.3531	27.5544	34.5553	32.7105	27.7771	36.9324	30.7087	27.2706	0	28.7606	0	20.6126	18.5608	19.2644	23.8351	18.7263	3.65549	45.9082	20.6244	50.9461	21.1132	0.429835	0	0	11.442	0
LUC7L2	13.9365	93.5984	83.0653	0	83.8467	100	61.8851	86.9442	87.3344	86.4581	84.7268	86.5303	73.7465	100	75.9816	100	35.9863	33.0889	32.1429	31.2533	32.3853	25.7118	37.027	0	38.8955	0	28.7666	33.8754	32.5686	32.4858	34.0468	10.3275	15.1076	35.0402	17.7389	34.025	0	0	0	74.52	0
MARCKSL1	13.9308	98.7202	96.3103	0	100	100	95.447	72.1618	72.8122	97.5407	66.0537	71.4759	96.535	63.8172	95.0213	77.0991	98.9593	100	100	98.5639	100	100	98.6282	100	97.7412	100	91.509	62.3463	65.8467	92.8512	61.3647	41.4095	96.8307	100	97.3155	100	1.25125	0	0	56.743	0
DDOST	13.9247	98.1077	94.4063	0	95.0977	100	84.6145	94.4418	95.6835	94.9814	96.535	96.5291	91.6627	100	92.2304	100	83.3018	100	100	84.2545	100	100	87.1097	100	88.1031	100	36.684	70.0331	70.4293	41.1069	69.087	47.5439	47.4811	100	52.4716	100	2.59751	0	0	99.993	0
SIM2	13.9191	90.7361	75.473	0	76.3563	36.9678	55.1679	10.8385	10.4659	83.4147	12.5414	11.0099	32.8642	1.78821	35.8444	14.0374	0	0	0	0	0	0	0	0	0	0	0	0	0	0	0	0	0	0	0	0	0.342838	0	0	6.5284	0
SEPTIN3	13.9176	90.5455	77.9801	0.00850612	81.4766	51.6675	0	0	0	0	0	0	0	0	0	0	96.5705	67.2363	63.6589	91.8233	59.3129	53.7293	94.9149	59.4227	93.8387	48.9357	96.1388	29.074	27.6017	14.7824	28.7311	7.01161	97.8595	17.1121	13.8955	16.5242	0	0	0	0	0
MYLK	13.9151	90.0166	75.3903	0.00850612	79.6589	100	88.8009	46.2039	47.8477	96.3517	47.215	48.1433	91.9347	22.9252	92.4787	46.7774	60.8325	31.6935	32.2493	62.0952	33.8931	26.7103	34.9574	0	36.7313	0	57.8642	36.7136	33.1717	62.2871	37.5769	11.3853	56.7408	19.5128	61.2701	19.9685	6.40269	25	0	10.728	0
ZNF671	13.895	90.1883	76.1589	0	76.3563	26.3777	16.3789	22.9896	25.1064	53.7821	23.2675	25.1301	25.5676	6.22689	15.0071	23.6873	40.894	49.7517	46.2985	41.5255	53.0156	46.8343	44.4418	46.9543	46.2039	48.9357	76.8921	10.3063	9.78004	80.233	10.6788	0.971182	92.1772	12.0211	93.6909	12.3403	0	0	0	12.526	0
SEC61B	13.8933	92.6843	80.1679	0	82.8443	100	75.3075	91.6805	91.3553	91.7621	90.4269	91.0714	85.3004	100	86.5421	100	90.2673	100	100	90.8908	100	100	93.5785	100	94.0043	100	54.7304	56.5989	58.083	59.2538	59.1947	38.8929	67.4905	100	71.606	100	0.307898	25	0	97.008	0
LSM1	13.8931	95.2167	87.6183	0	89.1217	100	26.1589	71.606	70.5653	66.3687	70.6421	69.9385	38.8363	56.6355	41.8992	70.9023	74.0658	87.1452	87.299	75.3677	89.3862	87.996	74.9882	100	76.6675	100	43.8328	51.7739	50.6386	48.3976	51.0466	24.0938	43.614	100	48.7287	100	0	0	0	52.571	0
KRT2	13.89	85.7256	59.2833	0	76.3563	65.4506	99.6334	15.7226	10.052	99.8837	17.869	10.5369	99.3969	1.78821	99.4205	14.0374	2.48344	0	0	2.12816	0	0	2.5544	0	2.64901	0	97.9659	29.89	25.9342	98.2202	30.1975	6.60041	97.3569	15.35	97.7058	15.6517	0.656445	0	0	15.487	0
UCHL1	13.8826	99.9347	99.8463	0	100	100	95.991	52.7791	46.4286	96.3914	45.7427	45.2223	96.4877	35.2687	94.6783	44.3531	98.3562	78.5773	78.1339	95.0222	76.1116	71.75	98.7346	68.0932	93.3302	62.2457	97.5875	60.0461	59.8746	79.618	59.1947	33.8499	95.9496	35.0402	93.3243	34.025	6.59705	0	0	19.953	0
CRYAB	13.8803	93.1236	87.8548	0.0926658	83.8467	26.3777	99.2431	74.6157	69.1935	99.7631	69.0516	67.4669	97.7649	49.3761	97.8477	62.6123	99.5861	82.9825	82.9943	99.6128	82.4622	79.3708	99.6689	79.9502	99.6925	77.513	97.3569	41.4026	36.755	97.7235	41.0773	12.6548	97.7294	21.7833	98.0014	21.1132	17.2122	25	0	13.725	0
MORC4	13.878	92.585	82.5804	0	82.8443	43.1824	25.4908	37.571	38.0322	65.8751	39.8474	38.4165	18.1646	13.84	20.5771	37.6596	22.5284	24.0421	23.8825	22.5896	25.9816	20.0323	20.0095	0	21.1921	0	65.8349	11.9797	9.715	69.7907	12.1866	0.958663	86.483	12.0211	88.789	12.3403	0	0	0	4.3726	0
LMNB1	13.869	99.8214	99.4324	0	100	100	62.157	26.561	24.8463	86.5989	27.0341	24.9409	76.6911	7.88639	78.7488	27.1168	50.7036	34.5553	32.3321	51.5143	36.9324	30.7087	34.4607	0	36.2228	0	19.9444	100	100	23.0724	100	100	32.1547	100	36.7904	100	4.61231	0	0	98.156	0
GCG	13.8611	92.5999	81.043	0	81.4766	27.9328	95.3406	9.93969	13.6353	98.4972	11.6544	14.2502	86.0218	1.78821	87.1689	14.0374	2.36518	0	0	1.7738	0	0	2.35336	0	2.24693	0	98.6932	30.9957	32.4858	98.8292	31.1436	10.4111	97.1736	29.6831	97.552	28.9368	11.125	0	0	3.1885	0
OGDHL	13.8533	91.7241	78.122	0	79.6589	47.9364	52.9269	24.4442	22.079	82.416	16.7573	20.7663	58.7512	11.2234	61.6131	22.0376	88.3869	68.4189	68.9215	89.2261	69.7966	65.1709	90.3146	68.0932	91.0241	70.4175	96.5232	39.8238	40.1963	97.0021	39.4986	15.1949	91.7573	26.7621	72.9186	26.1134	0	0	0	26.589	0
FDFT1	13.838	95.1598	87.1925	0	89.1217	100	76.0466	88.0203	86.684	92.0501	87.8134	86.2701	75.3903	100	77.5544	100	73.0724	100	100	74.4328	100	100	73.1552	100	74.7044	100	75.8219	42.3545	45.3169	79.2514	42.39	20.0169	24.2491	100	28.3526	100	1.84245	0	0	73.76	0
LGALS3BP	13.8348	95.5751	88.3278	0	89.4556	100	88.4579	79.1627	80.0024	96.2345	74.7398	78.8257	89.0847	63.8172	89.9125	77.0991	94.5719	79.8309	81.114	94.9101	83.3254	79.9672	96.0383	100	96.3694	100	83.5738	56.5989	56.4451	86.14	57.3675	33.1125	78.0984	100	81.3269	100	6.41232	0	0	65.884	0
ZNF428	13.8225	88.1868	71.1093	0	81.4766	100	47.4752	79.1627	76.9276	76.8744	74.0244	75.7687	56.7526	63.8172	59.78	77.0991	84.0114	89.8297	89.8061	79.5083	89.3862	87.0766	85.3595	100	79.1509	100	36.684	34.6381	35.4305	41.1069	34.6973	12.3041	20.7545	100	24.1071	100	0	0	0	57.894	0
PRKCA	13.8187	86.6745	67.3841	0.369778	81.4766	47.9364	35.7912	33.0298	32.5095	73.087	28.3172	31.6816	36.0809	17.0495	39.3094	32.1665	52.4243	55.8597	53.2285	37.9223	42.1239	35.7765	54.1982	46.9543	36.5539	0	47.4279	70.0331	70.4293	52.0873	69.087	47.5439	65.5807	100	69.7848	100	9.38381	0	0	69.191	0
GPC1	13.8086	77.7242	52.4125	10.4132	76.3563	57.0956	83.0535	76.9513	75.745	94.4793	72.3214	74.3496	81.7053	56.6355	83.2663	70.9023	77.4125	77.2942	75.3193	78.6817	74.1308	69.6008	74.8344	74.4854	76.5255	70.4175	71.9785	62.3463	59.7682	75.7036	61.3647	33.7391	40.2377	35.0402	45.2696	34.025	56.803	25	0	46.585	0
NUDT5	13.8055	97.6065	93.8032	0	94.1886	100	55.6232	58.5974	60.9626	83.6137	58.0594	60.9035	31.8827	38.6285	34.8983	62.6123	49.8699	55.8597	55.9603	50.7309	59.3129	53.7293	63.7417	59.4227	65.7521	62.2457	61.4889	65.4151	67.2954	65.622	64.3981	42.8266	63.3219	100	67.6443	100	0	0	0	55.496	0
SOGA1	13.793	92.3861	80.1443	0	82.8443	44.6783	64.404	43.9333	41.982	58.7889	43.1173	41.8401	74.3377	20.0427	23.0369	42.1239	87.8311	56.9123	53.4	88.6675	59.3129	53.7293	87.0151	46.9543	87.9849	48.9357	28.4118	22.552	23.5809	32.1547	22.3273	5.16661	35.6847	26.7621	40.5156	26.1134	0	0	0	13.501	0
MINPP1	13.7914	91.5927	77.6135	0	79.6589	100	28.128	36.1991	39.1911	67.8488	37.3404	39.4749	26.7266	15.6498	29.5412	39.4631	39.2148	39.2621	38.7122	39.7633	42.1239	35.7765	53.7488	46.9543	55.7356	48.9357	47.8299	36.0986	38.6235	52.448	36.0158	14.4567	29.689	100	34.242	100	0	0	0	31.556	0
C1QBP	13.7895	98.8623	96.6651	0	100	100	79.9905	92.053	91.7573	93.4582	90.7226	91.2961	90.0426	100	90.7521	100	87.228	100	100	88.109	100	100	87.5473	100	88.5407	100	75.0414	100	100	78.5478	100	100	60.324	100	64.7233	100	100	25	0	92.644	0
TRAPPC3	13.7714	93.9869	84.0705	0	87.182	100	38.4047	79.6831	80.7356	74.6699	81.4747	81.0785	45.246	100	48.439	100	60.9035	100	100	62.144	100	100	60.8798	100	62.9376	100	30.9721	70.0331	60.9331	18.2178	69.087	35.1303	18.2356	100	17.3664	100	0.311656	0	0	100	0
SEPTIN1	13.7687	94.0884	90.2081	0	82.8443	23.0724	0	0	0	0	0	0	0	0	0	0	4.32829	0	0	3.80428	0	0	5.25071	0	5.53453	0	80.1975	33.8754	33.6684	83.1895	33.4733	10.6178	84.9101	100	87.4527	100	0	0	0	0	0
AARSD1;PTGES3L-AARSD1	13.7634	89.7554	75.4257	0.0926658	76.3563	100	0	0	0	0	0	0	0	0	0	0	0	0	0	0	0	0	0	0	0	0	0	0	0	0	0	0	0	0	0	0	0	0	0	0	0
HSP90AB3P	13.7634	90.772	76.4191	0	76.3563	49.5979	3.81977	3.76064	3.7843	34.9342	3.91438	3.89073	3.8316	0	4.02081	0	0	0	0	0	0	0	0	0	0	0	0	0	0	0	0	0	0	0	0	0	0	0	0	0	0
SSX2;SSX2B	13.7634	79.8857	56.2204	2.11866	76.3563	51.6675	0	0	0	0	0	0	0	0	0	0	0	0	0	0	0	0	0	0	0	0	0	0	0	0	0	0	0	0	0	0	0	0	0	0	0
PWP1	13.7446	93.9433	84.1887	0	83.8467	100	43.4721	73.303	73.2734	77.6083	71.8602	72.9837	55.1088	56.6355	58.2427	70.9023	52.0814	86.2169	86.1755	51.7676	85.2886	82.1601	59.7327	100	57.8288	100	15.5629	70.0331	70.4293	17.9872	69.087	47.5439	17.8335	100	21.0383	100	0	0	0	96.851	0
RPRD1A	13.7422	92.9266	82.0719	0	83.8467	100	24.6097	65.2318	59.9811	60.7337	59.8155	58.7039	30.9957	49.3761	27.2706	62.6123	45.8609	67.2363	64.8415	46.6315	59.3129	52.6351	52.3888	59.4227	51.1116	48.9357	75.0414	37.6301	38.3751	78.5478	37.5769	14.2237	78.1575	100	81.3742	100	0	0	0	43.136	0
LRRC59	13.7387	99.6072	98.7938	0	100	100	70.9201	75.4789	79.6831	90.1097	78.8966	80.6883	75.9934	100	78.1102	100	66.8992	82.9825	82.6041	68.2981	81.5811	78.242	64.9007	100	66.8283	100	78.5537	62.3463	64.6996	81.6698	61.3647	39.768	85.5014	100	87.9849	100	0	50	0	35.528	0
DES	13.7326	87.5129	66.2488	4.00687	84.6885	46.2275	99.728	55.2389	55.8065	99.9147	61.0099	57.0246	99.7753	22.9252	99.7753	53.0038	99.9527	56.9123	58.7098	99.95	61.3233	54.628	99.8936	68.0932	99.8936	70.4175	74.3496	37.3758	34.2597	77.9151	37.8016	11.6338	70.6481	21.7833	74.6334	22.5178	0	0	0	21.98	0
MAOA	13.7083	91.4661	75.8042	0.978491	85.9251	57.0956	79.3105	63.18	61.1755	93.2149	61.6899	60.6906	72.0199	41.7757	74.3851	59.1592	83.018	61.2405	64.2266	84.0441	65.4387	60.4382	85.7261	68.0932	86.7668	70.4175	69.6429	48.575	42.597	73.3621	48.0605	17.0487	44.1462	26.7621	49.2431	26.1134	1.59273	25	0	16.175	0
ZNF248	13.689	91.3087	79.281	0.00850612	81.4766	49.5979	38.5466	32.9825	35.2058	61.2043	31.587	34.9811	35.8562	14.4317	24.2195	35.0461	49.2904	58.018	54.7185	50.0805	57.3557	51.5638	54.6949	46.9543	56.6698	48.9357	62.1275	11.9797	10.6079	66.2547	12.1866	1.13526	84.7978	12.0211	87.3581	12.3403	0	0	0	4.9584	0
RPL36AL	13.6808	92.897	83.1717	0	82.8443	100	92.5911	100	100	97.6282	100	100	95.1277	100	95.4115	100	95.3997	100	100	95.6577	100	100	97.0553	100	97.2682	100	68.8032	56.5989	54.1864	72.5757	55.9011	27.6844	80.6824	100	83.6743	100	0	0	0	98.516	0
PDXP	13.6792	91.5168	79.4702	0.369778	85.3592	100	22.7472	14.5577	7.10738	36.5202	5.04376	5.03784	14.9834	4.48828	5.72375	0	7.52129	0	0	4.04602	0	0	6.52791	0	4.8368	0	69.4596	62.3463	64.4986	34.8806	61.3647	39.4977	84.9929	100	54.1036	100	0.78683	0	0	36.196	0
ATP5PF	13.6747	98.3588	95.2223	0	100	100	0	0	0	0	0	0	0	0	0	0	97.7767	100	100	97.8525	100	100	97.4219	100	97.623	100	97.1973	100	100	97.5757	100	100	92.0766	100	93.6022	100	0	0	0	86.809	0
KHDRBS3	13.6737	92.5701	82.2493	0.00850612	86.562	100	56.5693	37.5	31.5397	84.0283	34.3661	30.9011	69.158	15.0121	71.7479	31.4274	57.8642	51.0821	50.272	59.0546	33.8931	25.9721	46.5468	59.4227	47.824	48.9357	75.3843	46.0028	43.6613	70.5475	45.447	18.0012	75.8515	100	79.3401	100	0.777484	0	0	15.906	0
CEP57	13.6664	87.6822	69.702	0.00850612	76.3563	38.653	27.2588	53.8079	57.0719	67.2114	54.4347	57.4622	37.5	27.2559	40.7167	53.0038	32.4503	49.7517	48.711	32.8758	51.496	44.5706	40.492	46.9543	42.2777	48.9357	54.4111	17.0589	17.8335	58.9522	17.1712	3.10526	65.421	20.6244	69.6488	21.1132	0.0883492	0	0	30.589	0
FAM83H	13.6662	85.6916	61.4948	0.978491	81.4766	36.9678	55.5227	29.6772	31.6816	83.5885	31.5338	32.0009	68.6731	11.2234	71.2394	33.5501	24.3732	28.4177	30.5227	24.4166	30.434	24.5233	32.6395	0	34.3425	0	71.9785	46.606	45.4115	75.7036	46.6887	20.1019	80.1798	100	83.2013	100	0	0	0	30.009	0
CELF4	13.6415	78.5418	53.4177	2.11866	76.3563	41.6864	52.1819	20.175	12.843	54.2824	7.50355	9.20057	62.2753	8.8755	22.1618	9.81552	71.8307	67.2363	63.6589	73.1791	59.3129	53.7293	78.6779	59.4227	78.737	48.9357	86.6485	13.2864	14.3921	77.7259	13.109	1.90587	96.9075	17.1121	92.5378	16.5242	0	0	0	8.0641	0
CCDC86	13.63	89.9853	72.6939	0	79.6589	100	88.3278	62.843	62.772	96.1842	63.8955	63.0322	62.4172	38.6285	65.1727	62.6123	76.5019	51.0821	51.833	77.6954	46.6	38.9521	66.4499	59.4227	68.4366	62.2457	73.1019	70.0331	72.2978	76.7325	69.087	50.3604	78.8966	100	82.0542	100	0	0	0	98.413	0
IQGAP2	13.6297	83.7836	63.8245	0.978491	76.3563	49.5979	45.5653	29.281	32.5568	78.6466	31.1258	32.8997	34.2833	9.51212	37.3581	31.4274	74.8226	53.6128	56.0785	76.0078	57.3557	50.6486	78.0038	59.4227	79.6358	62.2457	73.2971	56.5989	57.0956	76.9217	61.3647	42.5692	82.267	35.0402	85.123	100	100	25	0	1.8024	0
PNMA5	13.6246	92.7437	78.8316	0	76.3563	14.9243	37.429	12.3936	10.123	53.7544	8.31362	9.07048	16.509	2.72897	16.166	9.81552	35.9626	37.0388	35.2886	12.3318	0	0	30.3335	0	11.7077	0	91.6095	11.9797	13.8363	92.9399	12.1866	1.84526	98.2261	13.6235	98.4272	13.7364	0	0	0	4.8015	0
COL1A1	13.6226	93.4129	85.0402	0.0926658	87.977	51.6675	99.2313	56.3091	65.7048	99.7592	66.373	69.3236	98.7938	28.9427	98.8292	66.4262	98.1315	67.2363	70.5298	98.1895	72.4752	67.5496	96.3813	79.9502	96.6769	100	97.6703	44.5364	40.22	97.9896	46.0088	17.1958	96.6769	23.0783	97.1736	24.1176	9.90337	0	0	22.281	0
CHGB	13.6191	81.6871	52.1641	2.11866	81.4766	44.6783	96.4522	25.3903	23.9357	98.8555	19.5778	22.824	97.4574	11.8013	97.5639	23.6873	98.3917	68.4189	64.7351	98.4141	61.3233	55.955	98.368	59.4227	98.4745	48.9357	97.5402	19.4832	20.2696	97.895	18.9274	3.50489	99.4324	9.75047	99.4442	9.42054	1.14844	0	0	2.5344	0
SYN2	13.6073	76.7272	53.6897	10.4132	79.6589	46.2275	72.7886	25.0355	17.5851	80.164	17.7744	15.4447	75.6623	10.1236	12.6419	19.8557	87.0033	67.2363	63.6589	78.2255	59.3129	53.7293	86.2346	59.4227	78.4295	48.9357	0	0	0	0	0	0	0	0	0	0	0.740845	0	0	0	0
KNG1	13.6064	94.7605	86.7077	0	87.182	51.6675	90.5393	6.91225	13.5525	96.9334	7.97067	14.1793	91.3316	2.72897	91.8992	17.3191	99.1131	54.7658	57.6159	99.1507	59.3129	53.7293	99.3614	59.4227	99.3851	62.2457	74.5211	49.935	48.9711	78.0807	53.2817	28.5294	78.4886	29.6831	81.6935	34.025	12.2943	0	0	13.17	0
ATP5PO	13.5948	99.4625	98.5454	0	100	100	0	0	0	0	0	0	0	0	0	0	94.4418	89.8297	90.3855	94.8229	89.3862	87.0766	94.2526	100	94.6902	100	88.8777	100	100	90.5393	100	100	86.3233	100	88.6412	100	0	0	0	85.761	0
ITIH3	13.5927	86.7079	66.7455	0.0926658	79.6589	51.6675	94.7493	22.7294	24.4205	98.309	24.6275	24.7517	94.3709	5.13575	94.6902	23.6873	96.8543	39.2621	38.7122	96.9418	42.1239	35.7765	97.5639	46.9543	97.7767	48.9357	76.224	52.7554	50.0828	79.618	57.3675	30.6786	82.9707	35.0402	85.7202	100	1.19755	0	0	42.368	0
RAC1	13.585	95.2119	87.2162	0	88.7713	100	82.8879	98.4567	98.5099	94.4226	98.4094	98.4981	90.1608	100	90.8586	100	91.781	100	100	87.0546	100	100	93.1528	100	91.036	100	46.7833	62.3463	64.2325	30.5582	61.3647	39.2208	56.794	100	37.5946	100	7.69374	0	0	95.951	0
IDH2	13.5848	98.8313	96.8307	0	100	100	86.3884	85.2412	78.2876	95.5505	82.1074	77.0222	91.9584	63.8172	92.5024	77.0991	98.5099	86.2169	85.6906	98.5265	85.2886	83.036	98.5099	79.9502	98.5809	77.513	79.8191	42.7093	38.8009	82.8169	42.39	14.188	66.2015	29.6831	70.3642	28.9368	4.26656	0	0	11.501	0
MRPL39	13.58	94.4735	84.5908	0	86.562	100	49.0953	75.0473	77.2942	80.5343	74.9231	77.5189	69.7848	63.8172	72.351	77.0991	83.2663	88.4047	88.8895	84.2298	89.3862	87.0766	83.3609	100	84.5317	100	45.0982	70.0331	71.9667	49.6925	69.087	49.853	44.9503	100	49.9941	100	0	0	0	96.717	0
NQO1	13.5687	92.0009	77.5189	0.00850612	83.8467	38.653	86.7845	49.8817	45.3288	95.6843	46.2275	44.6902	87.3581	33.8095	88.3869	45.4884	57.5331	43.3361	46.6769	58.6659	46.6	40.1447	49.6452	46.9543	51.5374	48.9357	76.7088	48.575	47.9186	80.0733	48.0605	21.4981	72.7176	35.0402	76.5019	34.025	3.23037	0	0	37.582	0
SNRPC	13.5642	94.5789	86.3292	0	87.182	100	66.846	93.3597	93.4011	88.5047	92.4846	93.0168	80.7001	100	82.3675	100	91.2606	100	100	91.8854	100	100	92.1003	100	92.7389	100	66.6332	58.1244	59.4962	70.5475	59.1947	36.8171	78.7784	100	81.9596	100	0	0	0	99.865	0
DHCR7	13.5623	84.8277	60.5724	0.00850612	76.3563	57.0956	76.9158	50.5085	46.9844	92.3544	45.4529	45.9201	53.4177	38.6285	56.4806	46.7774	79.2337	63.1563	64.1438	80.3971	62.837	56.7757	80.8065	74.4854	82.0956	70.4175	61.891	43.6436	43.7914	66.036	43.2533	18.1019	46.47	100	51.5315	100	1.34993	25	0	33.675	0
ATP5PD	13.5584	99.1808	97.5875	0	100	100	0	0	0	0	0	0	0	0	0	0	95.4825	100	100	95.7574	100	100	96.0501	100	96.3813	100	94.7611	100	100	95.5771	100	100	92.6798	100	94.1343	100	0	0	0	85.282	0
CNN2	13.5383	93.4422	83.7394	0	85.3592	57.0956	89.1793	60.1407	71.7479	96.4936	75.4316	77.1996	89.5814	32.2809	90.3619	77.0991	67.7862	62.2044	66.8815	69.1798	68.7441	63.7824	73.8174	74.4854	75.5676	77.513	76.0525	60.0461	58.3373	79.4584	69.087	47.5439	83.6329	35.0402	86.3411	100	0.265155	0	0	80.404	0
OFD1	13.5305	96.6231	89.3803	0	90.112	100	42.053	54.1982	56.8236	76.8744	53.4946	56.8354	37.8784	35.2687	41.0241	59.1592	29.482	45.1218	44.7434	29.8344	46.6	39.3227	36.3411	0	38.1268	0	96.399	21.2571	21.4759	96.8839	21.2985	4.42715	62.5887	24.6748	66.9406	24.1176	1.75649	0	0	2.8321	0
NNT	13.5198	96.0666	89.6878	0	90.7188	100	58.1776	62.0329	60.1703	84.7555	59.6854	59.7682	51.2772	49.3761	54.5648	70.9023	82.1902	71.7893	72.5993	83.2274	69.7966	65.1709	83.2663	74.4854	84.4489	70.4175	76.5255	42.0116	39.3803	79.9078	41.7041	14.6825	81.7053	24.6748	84.6263	24.1176	0.320545	25	0	6.4239	0
GPX2	13.5181	84.2997	62.2398	0.00850612	76.3563	12.3049	92.7684	23.5454	26.697	97.6852	25.473	26.9868	82.4622	7.88639	83.9522	29.0504	92.4078	37.0388	37.3522	92.9677	39.5518	33.0195	87.6301	46.9543	88.6353	48.9357	80.1975	33.8754	35.5842	83.1895	34.1533	12.5709	76.3777	100	79.8072	100	1.08899	0	0	25.971	0
MRPL54	13.4972	92.9808	81.6816	0	82.8443	100	51.0407	88.8422	89.6641	81.5216	88.3396	89.5814	48.1433	100	51.3363	100	84.65	89.8297	90.3855	85.6168	89.3862	87.0766	85.3359	100	86.3884	100	72.895	46.606	47.5875	76.5492	46.0088	21.1691	71.8247	100	75.6149	100	0	0	0	86.729	0
VBP1	13.4964	97.1512	92.9044	0	93.4803	100	54.7067	82.9943	78.7725	81.9261	79.346	77.5899	59.6736	100	61.7431	100	76.2062	85.4068	84.644	77.3503	84.2597	81.7331	72.5993	79.9502	74.4678	77.513	76.224	70.0331	70.4293	79.618	69.087	47.5439	78.4886	100	81.6935	100	0	0	0	99.51	0
BRINP1	13.4948	83.476	53.1339	0	76.3563	33.8813	32.2316	19.7611	9.46074	55.755	6.42148	5.92479	47.2919	8.36019	4.31646	0	78.2521	67.2363	63.6589	79.4713	59.3129	53.7293	81.1258	59.4227	79.0563	48.9357	48.7346	10.3063	10.0579	30.233	9.56126	0.834828	76.2831	12.0211	59.1828	10.7918	0	0	0	1.6941	0
ALDH18A1	13.4894	97.1467	92.597	0	95.0977	100	46.6887	61.2465	64.5222	79.2476	59.1474	64.5695	62.0506	43.4601	64.8179	62.6123	43.8387	67.2363	68.0464	44.6069	71.6178	67.2698	51.6556	68.0932	53.5833	70.4175	39.3862	62.3463	64.6996	43.815	61.3647	39.768	50.6031	100	55.5345	100	0.289565	0	0	46.969	0
NDUFA2	13.4846	95.7863	88.8836	0	90.9811	100	52.4007	94.2408	93.8269	82.1761	93.478	93.3065	57.7223	100	60.596	100	92.3013	100	100	92.8682	100	100	93.07	100	93.5785	100	97.286	62.3463	63.1209	97.6585	61.3647	37.7635	89.8888	100	91.7573	100	0	0	0	91.193	0
HSPA2	13.4786	93.5838	84.3543	0	85.3592	65.4506	81.457	46.7006	38.588	91.4468	42.3605	37.7129	81.8472	24.1905	77.2588	39.4631	94.5956	69.4477	70.9082	94.499	67.6679	61.9652	87.5355	74.4854	88.5289	70.4175	77.2114	52.7554	53.1812	80.4813	52.0281	26.6309	77.7318	100	80.9721	100	13.1963	25	0	8.6492	0
ZNRD2	13.4587	91.4408	77.5307	0	83.8467	100	0	0	0	0	0	0	0	0	0	0	31.9182	46.7124	47.0967	27.5904	42.1239	34.328	36.5303	0	38.3278	0	50.1419	41.4026	39.9598	54.6239	41.0773	15.0935	38.1031	100	43.07	100	0	0	0	0	0
H2BU1	13.4354	97.4658	94.2171	0.00850612	91.2543	51.6675	0	0	0	0	0	0	0	0	0	0	8.40823	0	0	7.82448	0	0	9.14144	0	9.73273	0	32.6691	54.0031	53.9617	36.7431	53.2817	27.4845	37.5296	100	42.4551	100	0	0	0	0	0
LSM8	13.4349	98.2917	95.2105	0	100	100	12.0092	34.5908	37.0506	51.6558	36.7431	37.4645	17.3368	13.2729	19.6902	36.8141	20.8846	0	0	20.8508	0	0	22.4811	0	23.7346	0	29.3579	100	100	33.0712	100	100	12.9316	100	15.0367	100	0	0	0	99.999	0
RHOC	13.4187	88.0191	72.079	0.369778	82.8443	65.4506	81.0667	92.1653	91.9111	93.8349	90.5156	91.3316	86.7195	100	87.772	100	76.7857	75.3607	77.6608	77.9542	76.1116	71.5144	79.7658	79.9502	81.1968	77.513	39.7055	48.575	52.1641	44.1757	48.7524	27.3102	55.1206	100	59.7978	100	6.39308	25	0	71.035	0
ZFPL1	13.4113	92.2063	79.6358	0	81.4766	100	37.9316	84.2656	84.916	74.4186	84.1651	84.6381	42.3723	100	45.5061	100	54.1036	54.7658	56.794	49.2621	54.346	47.4864	45.0331	59.4227	46.8188	48.9357	40.3264	21.9785	22.0672	44.8321	22.014	4.70274	35.6847	29.6831	40.5156	28.9368	0	50	0	24.595	0
ANP32E	13.4103	97.1924	92.4432	0	92.8316	100	62.4823	74.4324	66.8756	85.0806	68.957	65.1254	75.7687	63.8172	77.8974	77.0991	77.3652	84.4667	84.0941	78.6324	85.2886	83.036	79.3756	100	80.8538	100	29.6594	70.0331	70.4293	33.3964	69.087	47.5439	32.9293	100	37.5769	100	0.100149	0	0	76.281	0
CCDC7	13.4099	87.8292	71.5705	0.0926658	76.3563	32.2907	44.4063	7.14286	8.59153	78.094	8.20719	8.96996	37.1216	0.953206	40.4092	9.81552	34.8983	28.4177	29.4052	35.2938	30.434	22.5347	18.4011	0	19.4773	0	99.5624	21.2571	20.0804	99.5743	21.1447	3.77283	89.9066	21.7833	91.7751	21.1132	0	0	0	3.9033	0
ATP5PB	13.4093	97.2426	92.4669	0	95.0977	100	0	0	0	0	0	0	0	0	0	0	96.7479	100	100	96.8296	100	100	95.6599	100	96.0265	100	82.0719	100	100	84.8865	100	100	84.3661	100	86.9797	100	0	0	0	94.925	0
PLOD2	13.3882	83.4167	59.7209	0.369778	76.3563	46.2275	85.0284	45.3169	47.15	95.1147	45.9437	47.351	85.052	21.8387	86.3292	46.7774	60.8207	49.7517	51.8744	62.0831	53.0156	46.8343	61.2819	59.4227	63.3751	62.2457	37.8311	42.7093	44.6429	42.254	42.39	18.8665	41.6864	100	46.6533	100	2.04502	0	0	44.344	0
VSNL1	13.3749	79.5518	44.7729	0.00850612	76.3563	24.8108	89.877	25.2247	18.1291	90.1217	18.07	16.036	94.2644	9.51212	28.5951	14.0374	96.736	70.2164	66.9939	96.4555	64.1734	59.0285	97.0908	59.4227	95.8136	48.9357	98.6932	31.6698	30.6055	50.3725	31.3269	8.76186	98.5099	18.6377	77.6667	18.193	0.824972	0	0	15.462	0
POLR2I	13.365	93.364	83.0298	0	76.3563	100	76.4073	89.0728	88.9309	92.1762	86.4238	88.1859	84.6026	100	85.8917	100	88.6235	100	100	88.6799	100	100	89.9007	100	90.6693	100	53.5123	46.606	47.2919	58.0948	46.0088	20.9295	45.7781	100	40.5156	100	0	0	0	100	0
VAMP8	13.3514	94.5502	85.4541	0	76.3563	12.3049	81.2796	57.1547	67.3486	93.9011	63.0676	69.6665	87.1097	32.2809	88.1623	66.4262	92.2067	64.1083	68.5785	92.7437	68.7441	63.1427	93.8978	68.0932	94.3236	70.4175	23.0014	37.6301	37.2398	26.4073	38.653	14.5829	20.1277	24.6748	23.4153	26.1134	4.14333	25	0	26.697	0
EMC8	13.3373	94.6506	86.6367	0	87.182	100	17.4846	68.8978	65.2909	58.4643	68.9037	65.0307	27.9447	52.3962	30.8184	66.4262	28.0393	39.2621	40.622	28.3023	42.1239	34.328	35.4778	0	37.2635	0	37.0211	58.1244	58.9877	41.4499	57.3675	33.0166	41.7692	100	46.736	100	0	0	0	59.458	0
MYL1	13.3347	84.4453	60.1348	0.00850612	76.3563	14.9243	99.0303	13.3515	12.8075	99.693	15.2732	13.4697	98.5099	0.953206	98.5572	9.81552	3.65421	0	0	3.18804	0	0	3.48865	0	3.65421	0	99.7753	23.0132	21.6769	99.7753	23.1552	4.52638	99.527	9.75047	99.5388	9.70885	1.29668	0	0	3.3454	0
BCAT1	13.3341	93.1285	83.6566	0.00850612	87.977	65.4506	42.9044	21.4995	23.1079	77.3105	22.8359	23.3798	28.1812	5.13575	31.0194	23.6873	27.8855	28.4177	28.4827	28.1389	30.434	23.2111	14.4276	0	15.3855	0	78.7133	52.7554	50.7569	81.8295	52.0281	24.1989	89.948	100	91.7928	100	1.30325	0	0	9.9129	0
LAMC2	13.3266	95.936	87.7483	0	82.8443	23.0724	54.8486	26.4073	25.8278	83.2457	28.1102	26.088	17.1358	5.67775	19.4418	24.9231	20.9555	0	0	20.9313	0	0	15.9177	0	16.9229	0	96.7479	49.2372	47.4456	97.2032	48.7524	21.0274	93.6495	35.0402	94.8439	34.025	3.62167	0	0	16.819	0
REEP4	13.3246	53.3221	14.8179	2.11866	76.3563	23.0724	72.6762	53.737	58.4437	90.7644	59.508	60.0757	77.4125	25.6812	79.4111	56.0253	46.9844	37.0388	38.9073	47.7477	39.5518	31.6437	45.3051	46.9543	47.079	48.9357	50.5381	40.764	40.5747	55.0438	40.6989	15.8668	36.4771	100	41.3907	100	0	50	0	4.0278	0
NRGN	13.3145	91.161	79.8486	0.0926658	81.4766	38.653	96.8543	42.7507	39.5104	97.9688	38.8955	38.8127	98.4035	21.8387	85.4541	37.6596	99.7162	61.2405	61.5894	54.9811	49.8285	43.5171	99.6807	59.4227	52.2824	48.9357	97.7945	21.0856	19.7966	88.7535	21.0028	3.65997	72.7767	23.0783	55.2744	22.5178	0.979079	0	0	7.4481	0
PSPH	13.3074	92.6297	83.0889	0.0926658	84.6885	100	20.3524	28.6306	28.6779	61.3525	26.6556	28.2167	20.5535	10.1236	23.2852	28.128	31.7763	34.5553	36.7786	32.1933	36.9324	29.6452	24.3969	0	25.8042	0	40.6516	35.9094	37.1452	39.3981	35.7971	13.3368	38.3869	100	43.3302	100	0.613803	0	0	5.6574	0
BOP1	13.3013	93.5692	82.3912	0	81.4766	100	49.8758	76.3127	73.64	80.919	75.9165	73.2143	56.8827	63.8172	51.3955	77.0991	0	0	0	0	0	0	0	0	0	0	15.7462	65.4151	69.43	18.2178	64.3981	46.0408	22.5639	100	26.3127	100	0	0	0	99.605	0
F5	13.2983	76.9188	44.5482	4.00687	76.3563	43.1824	52.6076	12.5355	15.22	82.2659	14.4158	15.7521	26.8094	1.78821	29.6476	14.0374	84.1533	41.438	40.9886	85.1213	44.5719	37.2411	83.5738	46.9543	84.7446	48.9357	72.1736	44.9799	46.0147	75.8988	44.974	20.659	56.5693	100	61.1164	100	2.51969	0	0	27.011	0
CAMK4	13.2961	90.6795	73.1256	0	81.4766	51.6675	58.0239	15.7817	10.2886	42.4235	8.20719	8.24267	67.053	6.22689	9.29518	14.0374	86.755	64.1083	60.188	87.6748	59.3129	53.7293	80.9839	59.4227	82.2611	48.9357	91.846	40.4979	43.8978	20.5712	40.1254	18.2029	96.5587	100	22.9955	100	1.43607	0	0	14.013	0
CAV1	13.2895	94.1898	86.1518	0.00850612	79.6589	19.2585	92.3841	56.1377	55.6291	97.561	63.7299	57.0601	95.6126	24.1905	95.8136	53.0038	89.0965	56.9123	58.7512	89.8098	62.837	56.7757	92.8453	68.0932	93.3893	70.4175	38.6649	45.4943	40.9413	43.1173	48.0605	18.4262	32.3912	26.7621	37.027	28.9368	17.2872	25	0	9.4441	0
RBP1	13.2706	96.5122	89.948	0.00850612	88.3934	46.2275	89.0788	33.4674	37.2398	96.4624	30.2448	36.6604	93.1528	17.0495	93.6022	32.8347	63.3396	56.9123	58.1481	64.7288	59.3129	52.0225	61.1045	59.4227	63.1386	62.2457	82.0719	38.4165	40.4565	84.8865	38.0854	15.4172	90.2377	26.7621	92.0352	26.1134	1.57395	0	0	3.5196	0
EIF4E	13.2665	97.3794	93.342	0	93.4803	100	6.01939	12.6892	9.98108	39.0207	10.9212	9.29518	10.0166	2.72897	9.80369	14.0374	12.2517	0	0	11.8185	0	0	14.8415	0	15.3619	0	27.2174	100	100	30.842	100	100	32.6041	100	37.2398	100	4.5892	0	0	99.668	0
TACC2	13.2664	92.9907	83.562	0.00850612	83.8467	54.1213	65.2318	43.886	41.71	87.8704	45.7308	42.1003	61.9324	17.7407	64.7114	41.0773	55.8893	41.438	42.1239	57.0037	44.5719	38.1101	55.1561	46.9543	57.1429	48.9357	57.5035	58.1244	54.3105	61.9619	57.3675	27.8411	71.0324	100	74.9704	100	0	0	0	35.46	0
NDUFB10	13.2637	97.6201	93.3184	0	95.0977	100	87.3108	98.4567	98.5099	95.8684	98.4094	98.4981	91.7337	100	92.3013	100	98.7819	100	100	98.8136	100	100	98.9593	100	98.983	100	96.464	70.0331	71.4995	96.9489	69.087	49.1469	88.4697	100	90.5038	100	0	0	0	94.935	0
MAP1A	13.2482	88.1003	70.8373	0.0926658	76.3563	65.4506	77.8382	39.6228	33.0416	81.5864	34.5199	31.9536	83.2427	19.2951	31.1022	33.5501	89.948	67.2363	63.6589	84.6136	59.3129	53.7293	90.4328	59.4227	81.1731	48.9357	90.0662	44.1225	43.3538	35.9863	43.7382	17.7706	91.509	26.7621	53.2817	26.1134	1.63842	0	0	36.333	0
NEFH	13.2455	88.5847	69.1107	0	76.3563	35.4659	95.79	23.8647	22.8832	98.6329	16.9525	21.6414	76.4073	11.2234	78.4532	22.0376	80.0733	56.9123	53.9853	81.2	48.2912	41.8344	61.7431	59.4227	59.8865	48.9357	94.9799	27.992	27.3297	95.7604	27.6549	6.89372	97.2564	15.35	97.6348	14.8148	1.72844	0	0	13.606	0
ATP5F1C	13.2335	98.2558	95.447	0	95.0977	100	0	0	0	0	0	0	0	0	0	0	98.3444	100	100	98.3767	100	100	98.2498	100	98.3917	100	83.4792	100	100	86.0513	100	100	80.2625	100	83.29	100	0	0	0	92.617	0
FAM136A	13.2146	91.1661	75.8633	0	79.6589	100	36.8969	70.9792	75.5026	73.7879	71.3281	75.9934	48.2498	63.8172	51.4309	77.0991	59.9456	78.5773	79.0681	61.1335	81.5811	78.5838	66.71	74.4854	68.7204	77.513	89.132	70.0331	60.9331	90.764	69.087	35.1303	73.0842	100	76.8567	100	0	0	0	87.065	0
PIKFYVE	13.2116	92.8426	80.0733	0	82.8443	44.6783	17.3605	40.35	41.5208	58.3182	40.693	41.7337	15.0662	18.485	17.2422	42.1239	29.2455	37.0388	34.4489	29.5534	39.5518	33.0195	31.3269	0	33.018	0	37.8311	39.4868	41.0833	22.487	39.2088	15.782	30.9898	100	24.32	100	5.35943	0	0	17.69	0
MYH14	13.2035	90.6125	75.0473	0.00850612	81.4766	54.1213	77.5426	42.1712	36.3174	92.5864	38.0913	35.4186	66.4499	20.0427	69.0989	34.3188	65.4447	39.2621	39.1615	66.7567	39.5518	33.0195	51.5255	46.9543	53.5005	48.9357	70.8432	41.7041	37.9257	74.5447	41.4262	13.5536	60.6492	23.0783	65.0485	22.5178	1.45727	0	0	18.221	0
ADH7	13.2016	85.8163	66.4144	0.0926658	76.3563	19.2585	79.8368	10.4955	9.69726	93.4047	12.2457	10.2767	81.5752	0.953206	83.1481	9.81552	3.09839	0	0	2.6913	0	0	3.47682	0	3.63056	0	95.6658	23.9357	23.5336	96.3221	24.2786	5.45338	82.5272	12.0211	85.3359	12.3403	0.29438	0	0	3.4388	0
EVPL	13.1989	89.5612	76.5847	0.00850612	76.3563	40.2791	85.4305	26.6556	27.0222	95.2562	28.4532	27.3415	89.3448	7.88639	90.1372	29.0504	25.201	28.4177	30.5227	25.2284	30.434	24.5233	24.4205	0	25.8396	0	89.6168	39.8238	38.0085	91.1719	39.4986	13.5972	92.325	23.0783	93.8269	22.5178	2.34423	0	0	22.624	0
PDIA2	13.1916	86.5854	54.4702	0	76.3563	14.9243	95.6244	25.1064	21.0501	98.5771	17.1121	19.4891	95.8846	10.663	96.0856	17.3191	85.9508	65.1549	61.4298	86.8314	55.8006	49.9703	84.9693	59.4227	85.9863	48.9357	88.7654	19.4832	18.543	90.4387	19.6488	3.3919	83.8221	9.75047	86.4948	9.70885	0.817728	0	0	6.7727	0
ASNS	13.1903	87.7204	68.7796	0.00850612	76.3563	100	73.4922	67.9281	64.8415	91.094	62.1157	63.6944	69.4536	49.3761	70.3288	62.6123	84.5199	71.7893	68.9688	85.4805	66.6391	61.0797	72.8122	68.0932	72.5993	62.2457	63.3456	60.0461	61.1341	67.4137	59.1947	35.3992	62.701	100	67.053	100	1.34656	0	0	83.409	0
NDUFA6	13.1637	96.1365	89.3921	0	90.9811	100	68.9806	90.8704	90.35	89.3988	88.789	89.6523	72.6466	100	74.9882	100	96.8661	58.6093	58.4319	96.9543	58.1126	51.997	97.1263	59.4227	97.3155	57.7815	97.1973	62.3463	66.9702	97.5757	61.3647	42.336	92.5378	100	94.0161	100	0.93888	0	0	93.087	0
ERAP2	13.157	86.6244	70.7308	0.00850612	76.3563	24.8108	38.7949	29.1746	30.7711	74.9406	31.0608	31.185	29.4111	8.8755	32.3675	30.6942	32.9234	24.0421	25.5322	33.288	25.9816	17.7147	16.4972	0	17.5615	0	40.3264	42.7093	44.7848	44.8321	42.39	19.011	64.8238	100	69.1284	100	5.99796	25	0	8.6667	0
TARS2	13.1536	90.9515	76.4073	0	76.3563	100	22.2091	68.685	67.5142	63.0964	67.3368	66.7632	43.8978	56.6355	47.079	70.9023	33.4437	46.7124	47.0199	33.9362	48.2912	41.8344	41.9465	46.9543	43.6613	48.9357	36.1045	60.0461	63.1209	40.5038	59.1947	37.7635	38.0026	100	42.9518	100	0.242169	0	0	92.619	0
CPA4	13.1503	99.2514	97.8595	0	76.3563	8.86944	62.2103	19.2644	16.3198	86.6171	21.4404	16.6982	46.9016	3.63986	50.0355	19.8557	4.39924	0	0	3.86727	0	0	3.67786	0	3.85525	0	98.5691	23.0132	21.807	98.7228	23.1552	4.58646	97.9896	24.6748	98.2261	24.1176	3.14614	0	0	4.0852	0
FOXK2	13.1316	90.5249	75.2602	0	76.3563	100	44.0693	55.1088	53.5951	77.9295	56.3032	53.8316	20.5771	28.9427	23.3207	53.0038	38.6944	64.1083	62.5118	38.9076	61.3233	55.3295	43.1705	59.4227	44.9562	48.9357	68.1469	23.4272	23.3917	71.9785	23.6164	5.33881	26.0702	26.7621	25.207	26.1134	0.70321	0	0	27.283	0
ATP6V0A1	13.128	92.1363	81.1377	0	82.8443	100	66.5563	86.9678	83.6566	83.9063	84.0823	82.7105	79.9669	100	68.9806	100	69.6783	67.2363	63.6589	64.3017	59.3129	53.7293	71.0147	59.4227	71.7124	48.9357	85.4896	62.3463	60.6197	47.0199	61.3647	34.7359	91.2843	100	72.1381	100	1.57022	50	0	60.069	0
HDGFL3	13.1182	94.7271	86.7668	0.00850612	88.3934	100	0	0	0	0	0	0	0	0	0	0	77.6017	81.1909	80.2271	66.9523	79.2987	75.2453	82.5331	74.4854	75.2956	70.4175	60.2058	70.0331	66.5445	57.7401	69.087	42.0802	65.0367	100	68.5844	100	0	0	0	23.61	0
SORD	13.1146	94.5262	87.0743	0	88.7713	100	88.3278	23.2971	24.8817	96.1842	25.1064	25.2365	64.9125	5.67775	67.526	24.9231	85.3122	41.438	41.8638	86.2116	44.5719	38.1101	83.4201	46.9543	84.5908	48.9357	78.9262	48.575	48.711	82.0423	48.0605	22.298	87.429	35.0402	89.5754	34.025	0.869347	0	0	3.231	0
MUC2	13.0956	90.9566	75.5676	0	76.3563	23.0724	89.132	9.05866	10.5369	96.477	10.4837	11.0691	78.4886	1.78821	80.3926	14.0374	3.92621	0	0	3.50066	0	0	3.90255	0	4.09177	0	85.9212	17.869	17.1239	88.1386	18.0641	2.85511	37.4054	10.0166	42.3191	9.96189	0	0	0	0	0
SST	13.0954	67.3152	16.6864	0.369778	76.3563	19.2585	96.4049	23.3207	21.1329	98.8396	17.2067	19.974	88.044	9.51212	83.1362	19.8557	96.1093	51.0821	48.9711	22.1167	25.9816	20.0323	96.8188	46.9543	8.00615	0	87.5946	24.8463	23.8174	89.5163	24.8404	5.38776	90.35	24.6748	92.1358	24.1176	10.3486	0	0	3.7015	0
PPP1CA	13.0882	95.0413	87.0033	0	88.3934	100	74.3318	95.8136	96.0974	91.4258	96.3399	96.2334	83.7985	100	85.0993	100	82.8406	100	100	83.8708	100	100	86.2938	100	87.3108	100	20.6126	70.0331	63.6175	23.8351	69.087	38.3519	38.3869	100	43.3302	100	6.43159	0	0	89.71	0
ALPL	13.0831	86.6522	67.1358	0.369778	79.6589	30.8361	95.7308	37.2576	36.8259	98.6129	35.6788	36.5539	93.8032	15.0121	94.1816	34.3188	71.263	58.018	58.1244	70.7364	51.496	45.3417	60.3122	68.0932	60.0402	62.2457	67.0471	44.1225	47.8595	70.9319	43.7382	21.4541	72.0553	100	75.8396	100	6.60687	25	0	7.0203	0
KIF5C	13.0757	96.6369	91.4617	0	91.2543	65.4506	81.1377	27.0222	24.4915	87.8351	18.614	23.0842	87.8075	11.8013	41.1306	22.0376	93.8505	70.9437	68.3479	94.2748	65.4387	59.3739	92.4314	59.4227	92.9872	48.9357	83.7926	47.3037	49.4442	57.7401	46.6887	23.0329	94.1994	100	80.3749	100	0.998229	0	0	0	0
NDUFAF2	13.0524	92.9365	81.386	0	83.8467	100	39.5991	72.3273	70.1395	75.4068	69.838	69.2408	49.1249	56.6355	52.3534	70.9023	67.526	83.6684	83.5561	68.8981	82.4622	79.138	72.1381	100	74.0303	100	91.509	70.0331	71.4995	92.8512	69.087	49.1469	83.5147	100	86.2228	100	0	0	0	90.072	0
ACTN2	13.049	86.5576	64.7588	0.0926658	76.3563	60.6492	95.7663	30.7001	23.6991	98.6249	27.8382	22.8359	96.736	11.8013	96.8307	27.1168	98.368	59.1651	58.2308	98.3892	46.6	40.1447	98.912	59.4227	98.9357	48.9357	96.062	22.0967	20.0568	96.6355	22.014	3.75465	96.5232	9.75047	97.0672	9.70885	2.68765	0	0	7.6755	0
DCTPP1	13.0129	96.3363	89.676	0	91.2543	100	56.2855	80.1738	80.9839	83.8952	82.4267	81.4451	65.2436	100	67.8571	100	66.9584	79.1923	79.553	68.3716	77.714	73.8695	67.5851	79.9502	69.5837	77.513	98.3325	17.4905	17.7625	98.5099	17.4669	2.96273	99.4087	19.5128	99.4205	19.0129	0	0	0	34.271	0
UQCRQ	12.9825	93.8997	83.1244	0	84.6885	100	89.6464	93.957	93.8978	96.6538	92.7684	93.342	89.9953	100	90.7048	100	98.167	100	100	98.2269	100	100	97.7176	100	97.895	100	92.3013	58.1244	59.9929	93.4898	57.3675	34.0026	86.2465	100	88.5643	100	0	0	0	94.078	0
SH2D3C	12.9719	83.8661	64.5814	0.0926658	76.3563	36.9678	60.4837	38.3515	38.1504	85.8347	38.2036	38.0203	48.8292	16.3331	52.0341	37.6596	46.6414	39.2621	39.3685	47.4235	42.1239	35.7765	42.1003	46.9543	43.815	48.9357	66.6332	25.3134	25.3903	70.5475	25.0591	5.93545	63.5407	26.7621	67.8571	26.1134	4.75258	0	0	13.789	0
NT5E	12.9339	91.3748	78.9617	0.0926658	84.6885	36.9678	76.5847	39.0019	40.2081	92.2448	39.268	40.421	80.369	16.3331	82.1074	40.2495	51.2772	39.2621	38.316	52.1295	39.5518	33.0195	53.465	46.9543	55.4518	48.9357	49.3791	100	100	53.873	100	100	71.6	100	75.4316	100	80.9375	100	0	10.082	0
CIAPIN1	12.923	94.3727	84.8983	0	85.9251	100	58.8103	79.4406	80.8302	85.0455	80.8597	81.1731	71.7715	100	74.184	100	65.9295	83.6684	83.2781	67.2214	82.4622	79.138	57.7933	79.9502	59.7682	77.513	27.856	70.0331	65.4151	31.5397	69.087	40.7214	35.3359	100	40.1608	100	0.114242	0	0	99.983	0
MRPL11	12.9012	94.9795	86.3647	0	87.6097	100	29.1272	67.9044	72.9127	68.55	74.8995	75.1183	43.4957	40.2893	46.6651	77.0991	60.9508	70.9437	73.3562	62.217	74.1308	69.6008	66.3789	74.4854	68.3657	77.513	56.8827	65.4151	68.0641	61.3765	64.3981	43.9271	56.7171	100	61.2465	100	0	0	0	65.493	0
WNT9A	12.8987	91.3138	79.1627	0	76.3563	30.8361	52.3534	24.5447	26.5965	82.1501	26.5374	26.8567	24.3614	6.22689	27.1168	26.0229	28.6306	24.0421	24.8758	28.8983	25.9816	20.0323	11.8496	0	12.6301	0	78.0097	23.9357	23.6045	81.1613	23.9298	5.31172	45.5416	26.7621	50.6031	26.1134	5.67265	0	0	3.4611	0
PELP1	12.8921	93.3493	82.9234	0	76.3563	100	31.4037	75.6504	70.7308	67.1061	71.943	69.5364	48.1906	52.3962	51.3836	66.4262	57.3202	78.5773	77.8619	58.4231	76.1116	71.75	55.3453	79.9502	55.6528	77.513	15.9354	70.0331	70.4293	18.4425	69.087	47.5439	24.4856	100	28.6187	100	0.282443	0	0	99.993	0
FHL2	12.8829	85.2186	57.7815	0.00850612	76.3563	44.6783	88.0144	48.3325	49.9409	96.0981	53.1693	50.8869	84.6618	21.8387	85.9508	50.4435	97.9778	45.1218	45.6244	98.0522	46.6	40.1447	98.3444	46.9543	98.4626	48.9357	95.2578	37.1807	33.8576	95.9733	38.0854	11.8768	80.8361	23.0783	83.7926	24.1176	2.489	0	0	28.419	0
HMGB1	12.8773	99.4186	98.4035	0	100	100	55.5345	89.8061	89.4868	83.5717	87.5887	88.7654	72.4338	100	74.7753	100	73.9593	100	100	75.257	100	100	79.5293	100	80.9957	100	40.3264	100	100	44.8321	100	100	44.3413	100	49.4087	100	100	25	0	80.67	0
RRP12	12.8665	95.193	87.0861	0	88.3934	100	27.7614	38.4224	38.3042	67.5815	38.7772	38.3633	20.2933	13.84	22.9896	36.8141	19.158	0	0	19.0512	0	0	17.7389	0	18.8032	0	20.6126	100	100	23.8351	100	100	27.1523	100	31.4451	100	0	25	0	100	0
MYH11	12.8581	87.5348	69.3236	0.00850612	79.6589	51.6675	99.0717	53.9262	57.2256	99.7067	58.834	58.6211	99.5624	24.1905	99.5861	56.0253	89.0019	49.7517	51.5847	89.7105	51.496	44.0991	75.4612	46.9543	77.1168	48.9357	70.8432	32.882	29.0918	74.5447	33.4733	8.52623	64.0374	17.8867	68.3775	18.193	5.06629	0	0	16.796	0
NDUFS3	12.8527	96.1504	89.0965	0	90.9811	100	59.6204	88.6057	88.0203	80.5252	86.3647	87.2398	55.4991	100	58.5856	100	91.7573	89.8297	89.3448	92.3332	89.3862	87.996	90.3855	100	91.0951	100	83.9522	65.4151	67.4551	86.4889	64.3981	43.0534	85.052	100	87.5828	100	0.148595	0	0	90.436	0
GLCCI1	12.8474	86.7412	67.3368	0.00850612	76.3563	54.1213	49.0953	29.5707	29.7185	80.5343	29.0681	29.6239	43.3184	9.51212	46.4995	28.128	52.176	54.7658	51.0466	53.1556	59.3129	53.7293	52.5189	46.9543	54.5175	48.9357	39.0255	13.9309	14.4631	43.4544	14.1734	2.05673	67.733	16.2488	71.8484	16.5242	0	0	0	3.1164	0
UFD1	12.8371	95.4056	88.2214	0	89.7784	100	0	0	0	0	0	0	0	0	0	0	36.5658	28.4177	27.7377	37.045	30.434	24.5233	35.2176	0	36.9678	0	39.0255	100	100	43.4544	100	100	42.8808	100	47.9541	100	0	0	0	100	0
TBCC	12.837	91.0385	78.3349	0.0926658	76.3563	100	28.1457	68.2592	64.3803	67.8617	66.5326	63.8127	41.2015	46.9299	44.3472	59.1592	33.5265	54.7658	52.785	32.5227	42.1239	35.7765	44.0516	46.9543	36.3765	0	27.856	70.0331	72.623	31.5397	69.087	50.845	37.9376	100	42.8749	100	0	0	0	99.571	0
NDUFB7	12.8313	89.3294	73.8056	0	76.3563	100	90.8822	98.4567	98.5099	97.0489	98.4094	98.4981	88.6353	100	89.4986	100	99.2077	100	100	99.2381	100	100	99.2313	100	99.255	100	97.7945	49.2372	46.9489	98.0842	48.7524	20.6805	89.1438	100	91.0478	100	0	0	0	92.636	0
FRYL	12.8297	92.3561	80.4872	0.0926658	85.9251	43.1824	17.4669	36.8437	34.106	57.738	37.1334	34.106	16.982	16.3331	19.2644	39.4631	18.5904	0	0	9.70023	0	0	14.2857	0	15.2436	0	55.706	52.7554	50.5203	60.2649	53.2817	25.4781	20.5712	100	23.9179	100	0.129612	0	0	20.23	0
CD59	12.8218	75.9384	55.2389	6.75342	76.3563	49.5979	94.3709	95.5712	95.5239	98.1925	94.8202	95.2105	95.1868	100	95.4707	100	87.3108	100	100	88.1835	100	100	89.9716	100	90.7285	100	60.2058	62.3463	63.3929	64.4572	61.3647	38.0424	65.492	100	69.7138	100	100	75	0	6.1731	0
METTL7A	12.8209	84.0482	57.2256	0.0926658	81.4766	47.9364	84.2597	81.4392	80.4991	94.8607	77.0577	79.2573	86.3765	63.8172	87.5	77.0991	92.5851	81.7999	81.6935	93.1171	81.5811	78.406	94.631	100	95.0568	100	56.8827	65.4151	69.3827	61.3765	64.3981	45.9679	37.6183	100	42.5497	100	0.126159	25	0	72.857	0
JUP	12.8065	87.0789	63.6116	2.11866	82.8443	54.1213	94.0516	63.381	73.439	98.0919	69.5246	76.7148	96.4995	33.8095	96.6178	66.4262	83.9167	70.9437	73.0724	84.8984	75.0532	71.0032	87.5237	74.4854	88.517	77.513	80.1975	37.6301	36.2642	83.1895	38.0854	13.1474	88.5111	21.7833	90.5393	22.5178	2.51969	0	0	23.955	0
PHB2	12.8055	99.2426	98.0132	0	100	100	81.4215	97.1677	97.2091	93.9495	96.9726	97.0849	91.7692	100	92.325	100	92.7625	100	100	93.2415	100	100	94.4418	100	94.8675	100	62.1275	100	100	66.2547	100	100	66.9347	100	71.0738	100	100	0	0	100	0
MATR3	12.7935	99.4757	98.439	0	100	100	10.7084	24.657	25.0828	42.9352	19.8439	24.3732	19.7493	10.1236	10.667	23.6873	78.5005	89.8297	89.3448	79.7181	89.3862	87.996	81.315	100	82.6277	100	29.9432	100	100	20.0035	100	100	37.0743	100	24.1071	100	0.685954	0	0	86.168	0
CSTA	12.7915	76.8505	47.4929	0.369778	76.3563	23.0724	98.6991	31.2204	29.6831	99.5837	33.018	29.9432	98.8056	9.51212	98.8411	31.4274	28.3113	24.0421	23.8825	28.5944	25.9816	20.0323	21.7833	0	23.0842	0	93.4544	30.6114	30.369	94.4477	30.8006	8.99367	91.0714	18.6377	92.733	19.0129	1.50758	0	0	12.498	0
PATJ	12.7812	84.6195	48.983	0	76.3563	19.2585	38.1445	32.0009	31.7526	57.8037	32.2493	31.8117	44.2881	10.663	15.3619	31.4274	60.4778	53.6128	53.4532	61.7421	57.3557	50.9343	52.8855	59.4227	54.8723	62.2457	90.9118	42.7093	46.1802	92.2954	42.39	20.0063	45.1395	100	39.7942	100	0	0	0	29.526	0
NDUFS5	12.752	90.1311	72.6703	0	79.6589	100	91.6509	97.759	97.7945	97.3241	97.6407	97.7058	94.2526	100	94.5837	100	99.3851	100	100	99.4129	100	100	99.5151	100	99.527	100	98.303	60.0461	57.5331	98.4804	59.1947	31.3016	90.3382	100	92.1239	100	0	0	0	99.066	0
MFGE8	12.7507	83.1904	64.5577	0.978491	76.3563	51.6675	95.1514	75.071	71.606	98.4412	73.2912	70.8609	97.824	52.3962	97.9068	66.4262	90.9532	72.5875	73.2143	91.587	70.719	65.6017	90.7876	79.9502	91.4735	77.513	95.7072	33.8754	30.0378	96.3576	33.9404	8.71308	96.0738	17.8867	96.7597	17.3792	30.4864	25	0	6.7259	0
MYO1G	12.7489	89.2448	81.2677	0.0926658	79.6589	29.3992	78.9499	20.3169	21.5173	93.0782	22.4929	21.8661	86.3174	4.48828	87.429	22.0376	10.7025	0	0	10.2304	0	0	8.55014	0	9.07048	0	53.1989	47.9305	47.3746	57.7401	48.0605	22.0687	66.3789	35.0402	70.5416	34.025	1.47153	0	0	18.005	0
P3H2	12.7415	84.9315	51.8212	0.369778	79.6589	27.9328	64.4276	34.7327	38.0676	87.5408	36.8141	38.4342	56.7408	15.6498	59.7682	40.2495	61.0691	48.232	52.6313	62.2658	51.496	44.5706	69.0397	46.9543	71.0265	48.9357	35.052	22.3569	22.079	39.3981	22.4752	4.70783	30.5109	24.6748	35.123	24.1176	0	0	0	3.9563	0
DDX50	12.7404	94.813	85.5842	0	84.6885	100	31.315	71.4286	71.6178	70.0869	72.6939	71.5705	48.6991	56.6355	51.8803	70.9023	50.2129	86.2169	86.6071	51.0683	86.4711	83.5125	58.5265	100	60.596	100	25.5263	49.935	51.7148	29.0681	50.1833	26.803	22.351	100	26.0525	100	0	0	0	51.829	0
PPL	12.736	90.1103	77.0341	0	76.3563	51.6675	93.4957	44.7256	44.8675	97.9062	46.878	45.1277	96.2157	20.8463	96.3576	45.4884	31.3032	28.4177	30.2744	31.7232	30.434	23.2111	20.1277	0	21.3103	0	82.0719	46.606	45.0922	84.8865	47.351	20.5835	88.3929	26.7621	90.421	28.9368	3.0634	0	0	36.913	0
SERPINB5	12.7354	85.6689	70.6835	0.00850612	76.3563	19.2585	86.6485	20.0982	20.1868	95.6355	22.4338	20.6126	88.3869	4.48828	89.2621	22.0376	5.66462	0	0	5.04162	0	0	5.80653	0	6.07852	0	91.3966	27.2351	26.3482	92.7448	27.4716	6.7891	95.7427	14.6523	96.464	14.8148	4.00847	0	0	2.3709	0
PKP3	12.7347	94.0981	84.3188	0	83.8467	35.4659	83.5797	28.8198	30.3571	94.6682	30.6824	30.7119	88.86	9.51212	89.6878	31.4274	8.13623	0	0	7.53036	0	0	8.12441	0	8.58562	0	86.7491	44.1225	42.6088	88.8363	43.7382	17.0879	91.8519	26.7621	93.3775	26.1134	2.03611	0	0	5.4111	0
MRPL49	12.734	91.8803	79.3638	0	76.3563	100	62.5828	86.3765	87.6774	86.8066	86.548	87.8016	71.1802	100	73.6518	100	58.2072	83.6684	84.1887	59.3583	82.4622	79.3708	71.878	100	73.8411	100	84.851	55.3158	52.4243	87.2221	54.6062	25.924	72.2564	100	76.0525	100	0	0	0	98.905	0
PLCH1	12.7316	95.7394	88.9664	0	90.7188	100	9.75047	9.78004	11.3174	48.1559	10.3418	11.7904	17.8335	0.953206	20.2342	9.81552	36.1755	24.0421	22.7472	20.7245	0	0	19.1935	0	20.2815	0	57.5035	54.0031	58.7394	61.9619	53.2817	32.757	37.9376	100	42.8749	100	0	0	0	2.7298	0
IGF2BP1	12.7307	98.2962	94.9267	0.00850612	92.357	65.4506	4.18638	5.43401	5.67644	36.1331	6.22044	5.96026	5.84201	0	6.52791	0	9.01135	0	0	8.52398	0	0	7.50946	0	7.88789	0	88.7654	100	100	90.4387	100	100	94.9208	100	95.8432	100	0.944174	0	0	92.025	0
SCGN	12.7273	84.5151	42.1003	0.978491	81.4766	32.2907	82.2729	19.8557	19.8084	92.2173	19.3649	19.702	44.2526	5.67775	46.2867	19.8557	66.0478	55.8597	52.8027	67.3314	59.3129	52.6351	62.1807	46.9543	64.2384	48.9357	89.6168	42.3545	39.8652	91.1719	42.0234	15.0292	93.7737	35.0402	94.9681	34.025	0.326997	0	0	3.8492	0
NTPCR	12.7269	91.5573	80.5582	0.00850612	81.4766	100	3.90255	4.94324	4.35194	35.1675	4.78359	4.38742	5.43992	0	5.99574	0	12.9967	0	0	12.6113	0	0	15.8881	0	16.8933	0	43.8328	65.4151	68.2415	48.3976	64.3981	44.1965	53.2758	100	58.0416	100	0.128916	0	0	37.821	0
RAB3C	12.7093	85.1613	66.0596	0.0926658	76.3563	47.9364	52.1168	17.4373	11.1991	46.5847	7.10738	8.37275	25.1064	7.34671	10.0875	9.81552	72.5166	63.1563	59.4193	61.9369	55.8006	49.9703	72.6821	59.4227	55.6883	48.9357	89.3744	30.0201	30.3808	86.14	29.7599	8.62978	94.5837	26.7621	95.5653	26.1134	0.586436	0	0	4.4726	0
CPVL	12.709	86.9739	63.9309	0.978491	81.4766	49.5979	60.0816	34.4134	36.4711	85.6461	34.8037	36.7313	55.026	14.4317	58.1717	36.8141	86.412	61.2405	66.1897	87.3151	66.6391	60.8701	82.3439	68.0932	83.6211	70.4175	92.5142	46.0028	43.2711	93.6613	48.7524	20.9078	75.3548	35.0402	78.9026	100	0.644064	0	0	20.703	0
MTHFD1L	12.6924	93.7687	83.2308	0	84.6885	100	63.2391	29.6772	27.7081	87.0725	30.0615	27.6845	43.5549	7.88639	46.7124	27.1168	34.0468	49.7517	46.7065	34.4789	53.0156	46.8343	38.9782	46.9543	40.8113	48.9357	38.6649	55.3158	60.5369	28.3467	54.6062	34.6026	58.9167	100	33.4023	100	0	0	0	27.151	0
ALB	12.6791	94.5741	84.8628	0	87.977	100	99.8699	16.3789	21.2394	99.9574	18.4484	21.5587	99.8699	3.63986	99.8699	19.8557	100	54.7658	55.9484	100	59.3129	52.099	100	59.4227	100	62.2457	90.1608	65.4151	63.789	91.6509	64.3981	38.5886	88.588	100	90.5984	100	31.7693	0	0	4.8813	0
SERPINB2	12.6761	76.6105	53.4295	0.369778	76.3563	29.3992	87.636	20.5416	15.9886	95.976	22.824	16.4499	67.8453	3.63986	70.4352	19.8557	4.95506	0	0	4.45766	0	0	3.89073	0	4.07994	0	91.2606	35.3713	34.6854	92.6206	35.0816	11.1632	94.0102	29.6831	95.1691	28.9368	7.91354	0	0	4.9168	0
TFAM	12.6565	97.1375	91.982	0	100	100	29.9491	35.052	37.9257	69.1335	35.9449	38.1268	33.9759	15.0121	37.0151	37.6596	47.7294	34.5553	37.0684	48.5046	36.9324	29.3153	38.0795	46.9543	39.9834	48.9357	92.4491	100	100	93.6081	100	100	81.2145	100	84.1474	100	1.90556	0	0	89.883	0
LETM1	12.6515	95.9033	89.2148	0	91.2543	100	34.8628	66.8697	66.6509	72.4697	64.9421	66.1306	30.8893	56.6355	33.9995	70.9023	30.9484	31.6935	31.3978	31.4177	30.434	24.5233	28.9735	0	30.641	0	86.4711	100	100	88.5998	100	100	70.1987	100	74.2077	100	0	50	0	99.924	0
LSM6	12.6495	96.6877	90.894	0	93.4803	100	10.3477	22.9246	25.1183	49.3328	24.5151	25.4257	22.351	7.34671	25.1064	28.128	25.0473	24.0421	23.8825	25.0775	25.9816	20.0323	28.8198	0	30.4754	0	21.8543	100	100	25.207	100	100	45.2874	100	50.343	100	0	0	0	99.918	0
EPPK1	12.6444	89.0169	69.359	0.0926658	85.3592	49.5979	11.5776	10.0993	6.16131	51.0548	11.7845	6.42148	7.23746	0.953206	8.15989	9.81552	0	0	0	0	0	0	0	0	0	0	83.1303	54.0031	49.4797	85.7379	53.2817	23.0843	89.2266	29.6831	91.1128	28.9368	0.683817	0	0	0	0
GLS	12.6331	96.8074	91.4853	0	92.8316	100	59.851	65.3619	63.9901	85.5448	61.276	62.9612	66.1424	49.3761	68.7204	62.6123	76.8094	73.3207	72.8477	77.9912	69.7966	65.1709	78.0629	68.0932	79.7067	62.2457	78.7133	70.0331	66.5445	31.1495	69.087	42.0802	87.0684	100	18.1114	100	1.91835	0	0	46.439	0
TNFAIP8L3	12.6269	92.2863	79.3046	0	79.6589	40.2791	78.0629	40.622	38.1149	92.7675	41.1306	38.1741	67.2304	17.0495	69.8202	39.4631	38.6471	24.0421	25.5322	39.1571	25.9816	20.0323	20.1159	0	21.2985	0	79.4465	51.7739	52.6135	82.4976	51.0466	26.1302	86.7668	100	89.0255	100	0	0	0	33.743	0
PHF6	12.6255	93.7152	83.7867	0	82.8443	65.4506	22.7767	21.464	23.983	63.5811	21.9371	24.0894	20.175	5.13575	22.895	22.0376	15.3264	0	0	15.1521	0	0	18.9096	0	19.974	0	33.1008	65.4151	69.3827	37.2221	64.3981	45.9679	44.0752	100	49.1663	100	0.716342	0	0	43.936	0
SMC1A	12.6045	97.887	94.2289	0	100	100	34.6973	54.689	54.3283	72.3495	57.8347	55.0733	40.3146	27.2559	43.4248	53.0038	42.7507	53.6128	51.3836	43.3872	57.3557	51.5638	45.7545	46.9543	47.5875	48.9357	17.5024	100	100	20.2874	100	100	23.504	100	27.4421	100	0.390509	0	0	100	0
NLRP1	12.6044	92.6545	82.5922	0	79.6589	41.6864	74.1249	60.7261	52.3179	91.3443	53.6187	50.9697	79.4111	41.7757	81.2796	50.4435	57.2138	51.0821	48.8588	27.1241	30.434	24.5233	62.6183	46.9543	25.6268	0	93.5667	13.9309	14.3448	94.5305	14.1734	2.01681	98.7997	16.2488	98.8943	16.5242	5.23244	0	0	10.954	0
CAPS	12.5929	94.0594	83.4437	0.00850612	79.6589	21.1802	89.4158	52.3297	57.1665	96.5728	51.1235	57.0837	56.5516	33.8095	59.5908	56.0253	73.7228	31.6935	33.5028	75.0601	33.8931	26.7103	55.026	46.9543	57.0009	48.9357	96.3576	47.3037	46.2867	96.8484	47.351	20.8428	90.5038	100	92.2422	100	0	0	0	38.221	0
POLR1G	12.5831	91.9557	80.8893	0	82.8443	100	0	0	0	0	0	0	0	0	0	0	10.4659	0	0	9.96515	0	0	12.2044	0	12.1925	0	69.8321	45.4943	47.8477	73.5454	44.974	21.4321	73.4567	100	77.1819	100	0	0	0	0	0
CALML3	12.5793	85.1556	71.8661	0.0926658	79.6589	19.2585	91.0833	18.9924	17.9163	97.1189	21.1743	18.2474	90.8231	4.48828	91.4262	22.0376	51.833	31.6935	34.1828	52.7571	33.8931	27.7439	27.0341	0	28.5241	0	99.3732	36.276	35.8089	99.4087	36.0158	12.1142	99.8226	35.0402	99.8226	34.025	0	0	0	2.1952	0
RIDA	12.5702	89.3452	71.1921	0.00850612	81.4766	100	86.5066	61.0809	57.0364	95.5846	53.1812	55.2034	91.5326	49.3761	92.0885	62.6123	98.4272	85.4068	85.9272	98.4516	85.2886	82.1601	98.8884	100	98.912	100	97.286	41.0596	42.3368	97.6585	41.0773	17.3041	99.3496	100	99.3614	100	0	0	0	37.792	0
SUMO1	12.5612	94.6602	87.0151	0	88.3934	100	54.7895	92.5024	92.0175	82.6572	91.1246	91.438	70.6717	100	73.167	100	81.5516	100	100	79.0025	100	100	85.5369	100	86.5658	100	11.2228	52.7554	52.72	12.565	52.0281	26.2275	17.6384	100	20.8195	100	2.91932	0	0	67.118	0
UBE2V2	12.5446	94.4303	86.1873	0	88.3934	100	25.5795	53.5833	48.0605	54.2824	48.4567	47.079	30.2389	36.8471	24.1604	45.4884	57.8288	68.4189	65.1017	42.7781	61.3233	55.955	64.3094	68.0932	50.3548	62.2457	85.7852	54.0031	56.0312	88.0203	54.6062	32.5665	82.8169	100	85.5842	100	0.567399	0	0	32.116	0
TPPP	12.544	95.9079	90.9413	0	88.3934	44.6783	81.6816	37.0802	29.9314	79.8087	31.8117	28.9853	82.2966	15.0121	37.027	29.0504	89.9953	65.1549	62.0743	79.0641	55.8006	49.9703	88.6353	59.4227	76.632	48.9357	96.8839	54.0031	53.6424	69.5837	53.2817	27.0993	97.0021	100	61.5598	100	1.0658	0	0	9.0477	0
NUDCD2	12.5415	91.1304	78.3231	0.0926658	79.6589	100	4.88411	9.9929	7.16651	38.3678	10.4659	7.27294	7.28477	1.78821	8.19536	9.81552	16.6509	0	0	8.02089	0	0	13.4224	0	14.2857	0	54.7304	70.0331	72.623	59.2538	69.087	50.845	34.851	100	39.6641	100	0	0	0	52.836	0
SEPTIN6	12.5248	93.1187	84.378	0	81.4766	65.4506	0	0	0	0	0	0	0	0	0	0	58.0298	74.5861	74.4087	59.1882	72.4752	67.5496	48.2498	74.4854	50.1892	70.4175	40.0071	56.5989	59.8392	40.5038	55.9011	33.8014	64.3685	100	39.8415	100	0	25	0	0	100
ATXN10	12.5201	92.4508	81.3387	0	83.8467	100	48.1433	82.9115	82.6987	76.8345	80.3631	82.0246	57.1783	63.8172	60.1348	77.0991	78.9499	100	100	68.996	100	100	83.7748	100	77.0932	100	18.5017	70.0331	70.4293	21.4167	69.087	47.5439	27.6608	100	31.9123	100	0.178712	0	0	85.815	0
FDPS	12.4879	92.719	79.7777	0	85.3592	100	92.325	89.5281	91.0005	97.5366	90.5747	91.3907	84.1769	100	85.4659	100	84.9929	100	100	85.9018	100	100	88.7654	100	89.605	100	65.149	70.0331	68.4898	69.0989	69.087	44.6021	50.7746	100	55.7237	100	3.24862	0	0	99.613	0
ANXA3	12.4822	91.6231	74.0894	0.0926658	82.8443	36.9678	88.6116	46.1684	43.2001	96.2869	47.9068	43.4957	70.0922	18.485	72.623	43.2356	22.6703	28.4177	28.3526	22.7165	30.434	24.5233	27.6135	0	29.1391	0	56.0608	50.8396	46.1093	60.6138	50.1833	19.9532	60.5605	29.6831	64.9598	28.9368	6.22166	0	0	13.985	0
LPCAT1	12.4815	90.235	75.9816	0	76.3563	100	77.6727	55.298	53.0984	92.6408	51.2181	52.4361	69.43	36.8471	72.008	50.4435	73.6164	65.1549	61.5421	62.3998	57.3557	51.5638	57.9234	59.4227	57.2256	48.9357	74.3496	50.8396	55.4754	77.9151	50.1833	29.0786	82.474	100	85.3004	100	0.62982	50	0	15.513	0
HSPA5	12.4775	99.8606	99.5506	0	100	100	97.2682	96.6947	97.0435	99.1205	97.1086	97.1973	94.8794	100	95.175	100	96.878	100	100	96.9668	100	100	95.3997	100	95.7427	100	56.4096	100	100	60.9508	100	100	71.7538	100	75.5381	100	51.8546	25	0	99.739	0
PLP2	12.4671	93.158	81.1613	0.0926658	86.562	51.6675	91.5445	73.303	81.2441	97.2872	91.4794	86.2228	92.3368	40.2893	92.8217	100	87.701	73.9357	76.0466	88.5558	78.4709	74.3163	87.1452	79.9502	88.1386	100	45.0982	52.7554	47.6348	49.6925	55.9011	24.8639	27.8974	100	32.2256	100	3.12828	25	0	19.181	0
APOM	12.4629	85.3844	59.106	0.00850612	76.3563	17.189	72.5402	11.3115	18.2237	90.71	13.0676	18.6377	70.7781	3.63986	73.2852	19.8557	95.4352	30.2862	30.1443	95.7075	32.3143	25.6326	96.3931	39.2854	96.6887	39.5814	83.1303	65.4151	67.8749	85.7379	64.3981	43.6506	50.1951	100	55.1738	100	2.07641	0	0	51.822	0
FSCN1	12.4558	99.5809	99.1131	0	95.0977	100	83.7098	60.4068	56.0194	94.7094	52.6313	54.281	86.8023	45.145	87.8784	56.0253	86.8969	70.2164	70.1632	70.2214	64.1734	58.1048	87.7956	100	49.3614	100	59.7386	70.0331	70.4293	34.8806	69.087	47.5439	45.4352	100	50.4789	100	4.1649	0	0	41.663	0
AK1	12.4433	95.8472	89.6405	0	91.5929	100	83.6566	82.2493	76.1826	93.7863	77.921	74.7871	83.0298	56.6355	84.4253	70.9023	52.8027	45.1218	46.4404	53.7114	48.2912	41.1963	58.9522	46.9543	61.0336	48.9357	96.464	70.0331	63.6175	96.9489	69.087	38.3519	96.4286	100	97.008	100	1.01206	0	0	47.702	0
ACP3	12.4225	83.7423	43.7441	0.0926658	76.3563	23.0724	0	0	0	0	0	0	0	0	0	0	61.5066	34.5553	37.4823	62.6922	36.9324	30.7087	53.7961	46.9543	55.7711	48.9357	99.799	35.5605	34.7682	99.799	36.0158	12.2296	99.929	24.6748	99.929	26.1134	0	0	0	0	0
HPGD	12.4054	93.3101	81.2323	0.00850612	79.6589	21.1802	80.4458	30.8243	32.3912	93.6181	32.7578	32.746	47.8477	10.663	51.0643	32.8347	81.7881	39.2621	40.6634	82.8069	42.1239	35.7765	69.5601	46.9543	71.5587	48.9357	82.0719	38.1445	37.228	84.8865	38.9546	14.1434	82.1842	24.6748	85.052	26.1134	2.52483	0	0	7.447	0
TMSB10	12.4045	98.738	96.9844	0	94.1886	100	98.8765	100	100	99.6423	100	100	99.5033	100	99.527	100	99.7753	100	100	99.7627	100	100	99.7517	100	99.6334	100	80.1975	54.0031	57.61	83.1895	53.2817	31.3749	73.6991	100	77.377	100	1.39427	0	0	59.527	0
DPYSL4	12.4012	93.7493	82.4503	0	87.977	65.4506	36.684	25.7569	21.8898	73.6575	18.3184	20.3642	33.8458	10.663	16.5918	17.3191	71.7124	67.2363	64.6168	73.0439	59.3129	53.7293	70.6599	68.0932	59.579	62.2457	90.6516	56.5989	56.2323	39.7765	55.9011	29.8536	92.5911	35.0402	27.6194	34.025	0.101917	0	0	7.3463	0
ATAD3B	12.3941	89.361	74.4915	0	76.3563	100	42.5142	63.2805	67.0175	77.1096	63.2687	67.2422	36.9678	40.2893	40.22	62.6123	14.6168	0	0	14.2949	0	0	19.0516	0	20.1159	0	0	0	0	0	0	0	0	0	0	0	0	0	0	18.326	0
NRBP1	12.3896	82.7407	58.9522	0.00850612	76.3563	100	53.2699	91.1306	92.7684	82.577	94.0634	94.087	71.2039	100	73.6755	100	64.7588	100	100	66.0478	100	100	70.9201	100	72.8359	100	22.4456	56.5989	56.2086	14.2148	55.9011	29.8146	27.5071	100	19.8735	100	0	0	0	99.983	0
RAC2	12.3871	83.8013	51.7266	0.0926658	79.6589	30.8361	94.7966	36.4416	37.2871	98.3251	38.4224	37.5828	95.9082	14.4317	96.1093	38.5584	34.1178	24.0421	23.8825	34.5615	25.9816	20.0323	21.7124	0	23.0132	0	84.1237	43.6436	43.9333	86.6249	44.5187	20.1658	89.5222	29.6831	91.4144	34.025	9.33413	0	0	15.794	0
VAT1L	12.3717	82.3719	58.3373	0.978491	76.3563	46.2275	80.842	27.176	20.8491	82.1704	21.1743	19.4655	75.272	10.663	27.3888	19.8557	93.9806	64.1083	60.6433	94.3994	61.3233	55.955	93.8742	59.4227	94.2999	48.9357	82.8288	39.4868	40.0662	59.9456	39.2088	15.1672	89.1556	26.7621	76.2772	26.1134	0	0	0	14.056	0
PSME3	12.3561	97.679	93.8623	0	94.1886	100	49.3082	82.811	81.6639	80.6639	83.7512	81.8236	56.5634	100	59.6026	100	48.0487	84.4667	84.4075	45.6845	84.2597	80.9833	58.1835	100	60.2531	100	49.0303	70.0331	72.623	53.536	69.087	50.845	43.3184	100	48.4272	100	0.992732	0	0	87.115	0
COX7A2	12.3541	98.4751	96.0028	0	94.1886	100	88.2214	95.7427	95.4825	96.1548	95.0449	95.175	93.2001	100	93.6495	100	96.5587	100	100	96.7174	100	100	96.263	100	96.5941	100	69.4596	50.8396	50.6623	73.1906	50.1833	24.1172	66.5918	100	70.7663	100	0	0	0	49.124	0
CDC5L	12.3533	97.6383	93.6495	0	100	100	23.2025	56.859	54.2337	63.9325	56.658	54.2337	23.0369	32.2809	25.8633	56.0253	34.1887	61.2405	59.8983	34.6205	59.3129	52.6351	39.2621	46.9543	41.0951	48.9357	41.3375	100	100	45.7841	100	100	31.2559	100	35.9035	100	0.262905	0	0	100	0
MRPL55	12.3409	91.7443	78.4768	0	76.3563	100	54.9846	85.7557	87.0506	83.3077	86.0986	87.0151	44.2289	100	47.4101	100	67.7744	79.8309	81.5634	61.3647	78.4709	74.3163	66.4262	79.9502	68.413	77.513	55.3926	47.3037	50.6918	59.9456	46.6887	24.1464	54.3519	100	59.0468	100	0	0	0	91.187	0
NDUFS2	12.3343	94.1657	84.2952	0	84.6885	100	80.2744	92.8808	93.2592	93.5515	93.0109	93.2119	75.7805	100	77.9092	100	93.7796	100	100	94.2126	100	100	93.886	100	94.3117	100	86.4711	65.4151	64.2798	88.5998	64.3981	39.2806	87.1334	100	89.3448	100	0	0	0	93.165	0
ANP32B	12.3279	98.8712	97.1145	0	100	100	81.8117	97.0021	96.7715	94.0727	96.7715	96.6651	92.798	100	93.2474	100	88.789	100	100	88.0346	100	100	85.6906	100	86.7313	100	24.3377	70.0331	70.4293	27.785	69.087	47.5439	17.798	100	20.9969	100	0.187504	0	0	68.651	0
HTRA2	12.3149	92.2113	80.1798	0	76.3563	100	27.8264	77.4421	74.0303	67.6377	78.7961	73.6282	47.4693	63.8172	50.6859	77.0991	44.1225	80.5109	80.2034	44.8462	78.4709	74.4586	50.7923	100	52.72	100	65.4269	47.3037	46.9253	69.3709	47.351	21.3662	34.4548	100	39.3035	100	2.44848	25	0	41.751	0
RUVBL1	12.3099	98.8135	96.8425	0	100	100	37.4586	55.0024	54.5057	74.1189	56.2027	54.8368	46.4049	32.2809	49.5506	59.1592	17.0885	0	0	16.9082	0	0	22.8359	0	24.1485	0	13.9842	100	100	16.0182	100	100	26.7561	100	31.049	100	0.812922	0	0	100	0
COPE	12.3072	94.5597	85.9863	0	84.6885	100	69.0516	96.0265	95.7072	89.4207	95.3997	95.3524	82.0719	100	83.5856	100	82.1192	88.4047	88.9901	83.1656	87.8725	85.1388	81.8945	100	83.219	100	65.6339	70.0331	68.4898	69.5837	69.087	44.6021	67.4728	100	71.5882	100	0.93624	0	0	99.996	0
NEXN	12.2962	82.0918	59.5435	0.0926658	76.3563	21.1802	87.1097	45.246	45.6008	95.7966	49.5033	46.3813	85.6197	19.2951	86.8023	45.4884	88.4224	45.1218	46.4404	89.251	48.2912	41.8344	92.2422	46.9543	92.8571	48.9357	72.6644	50.8396	46.062	76.3482	55.9011	25.2506	81.0312	29.6831	83.9877	34.025	2.4992	0	0	37.397	0
FKBP11	12.2892	78.2643	44.4773	4.00687	76.3563	35.4659	54.8368	43.1055	52.176	83.24	45.0272	53.122	53.394	20.0427	56.457	46.7774	16.6982	0	0	16.4994	0	0	23.3089	0	24.6334	0	88.2096	30.3039	31.3742	89.9775	30.8006	10.0412	86.6131	23.0783	88.8836	24.1176	0.185723	0	0	17.293	0
CFL2	12.2785	94.7175	86.6485	0	87.6097	100	69.631	53.9912	48.1788	89.6274	48.1374	47.008	70.2815	33.8095	72.7767	43.2356	90.3027	80.5109	79.7422	90.9281	81.5811	78.242	91.1424	100	91.8046	100	91.846	54.0031	49.7753	93.141	53.2817	23.4567	94.6192	35.0402	95.6008	34.025	1.03164	0	0	15.063	0
PAFAH1B3	12.275	99.247	97.8359	0	94.1886	100	43.2711	41.9229	42.9636	70.9048	37.228	41.9939	56.5161	32.2809	33.491	42.1239	87.8075	76.0525	74.9527	78.4844	72.4752	67.423	77.9801	74.4854	78.2048	70.4175	68.8032	60.0461	65.0307	59.5731	59.1947	40.1752	83.97	100	83.4496	100	0.183072	0	0	22.904	0
FILIP1L	12.2719	96.3177	90.5866	0	91.9695	100	88.9132	46.2926	46.4522	96.3998	50.8396	47.4338	80.3453	19.2951	82.0837	45.4884	46.7124	34.5553	35.1762	47.4955	36.9324	30.7087	34.3661	0	36.1282	0	88.6057	62.3463	53.0984	90.3146	64.3981	28.2885	91.9761	35.0402	93.5135	34.025	0	0	0	5.7689	0
COPZ1	12.2659	94.2524	85.8207	0	84.6885	100	49.9586	92.7448	93.3657	80.9669	93.2237	93.3657	71.464	100	73.8884	100	73.9948	100	100	75.3062	100	100	80.3808	100	81.7171	100	21.8543	65.4151	68.7145	25.207	64.3981	44.9696	24.9763	100	29.1864	100	0.899806	0	0	100	0
MCRIP1	12.2656	93.0744	83.2781	0.00850612	84.6885	100	46.0501	81.7053	79.7895	78.8932	77.0814	78.3822	63.5643	100	66.1897	100	25.3311	28.4177	27.1701	20.0474	0	0	26.4782	0	25.4021	0	53.5123	29.7718	28.7133	58.0948	29.7599	7.90499	49.3969	29.6831	54.346	28.9368	0	0	0	47.109	0
ACADL	12.2571	88.5526	76.4428	0.369778	82.8443	46.2275	64.1083	30.9248	33.0298	87.4236	32.7223	33.29	47.3392	11.2234	50.544	33.5501	35.868	34.5553	33.8517	36.228	36.9324	30.7087	41.6391	46.9543	43.3657	48.9357	89.0137	46.606	46.3458	90.6634	46.0088	20.1764	61.3233	29.6831	65.6989	28.9368	0.333536	0	0	8.2153	0
CERS2	12.2543	89.8914	71.606	0	76.3563	100	71.6887	84.3957	85.2412	90.387	83.1303	84.7327	79.2573	100	81.1377	100	93.3302	85.4068	86.0986	93.8266	100	100	95.0804	100	95.4825	100	38.2569	46.606	44.974	42.6916	47.351	20.4653	55.4931	100	60.1348	100	1.53316	0	0	83.977	0
RBPMS	12.2469	77.6436	39.0728	6.75342	76.3563	40.2791	78.5005	52.6904	63.0558	92.9254	60.7616	66.2488	86.8851	28.9427	87.9612	66.4262	64.1438	65.1549	69.4891	65.5225	71.6178	66.9635	71.3221	74.4854	73.2734	77.513	81.451	37.9139	37.8548	84.3129	37.5769	13.5362	69.5542	100	73.6105	100	0.846964	0	0	31.026	0
ALDH1B1	12.2353	94.9082	85.939	0	87.182	100	88.1209	43.8032	45.8668	96.1233	47.1973	46.7006	83.9049	20.0427	85.1939	46.7774	82.3557	52.3711	54.8959	83.413	55.8006	49.3062	82.3084	59.4227	83.5856	62.2457	75.0414	58.1244	55.3571	78.5478	59.1947	31.7092	82.6336	100	85.4246	100	0.320545	0	0	22.086	0
IMPDH1	12.2334	90.3076	75.0118	0.00850612	79.6589	100	85.9272	72.1322	69.9149	95.4057	70.2578	69.0752	78.2048	56.6355	80.1561	70.9023	75.8515	56.9123	55.2744	76.9684	51.496	45.3417	62.429	59.4227	64.4868	48.9357	18.5017	47.9305	49.6334	21.4167	47.351	23.1928	27.2233	100	31.5161	100	0.285989	0	0	51.733	0
SLC25A13	12.2307	95.0223	86.9324	0	88.3934	100	39.6701	46.2157	52.4243	75.4448	48.847	53.4177	35.7498	25.6812	38.8955	56.0253	83.8458	45.1218	45.3997	84.8117	46.6	40.1447	85.395	46.9543	86.4238	48.9357	77.0518	50.8396	56.2204	80.3512	50.1833	29.8341	88.9782	100	90.9236	100	0	0	0	21.834	0
CDKN2C	12.2148	87.8129	68.2119	0.00850612	81.4766	47.9364	44.8912	37.2753	35.2176	78.3569	39.3744	35.5724	26.6911	13.84	29.482	37.6596	22.5757	24.0421	21.9193	22.6357	25.9816	20.0323	19.8439	0	20.9674	0	73.6696	36.276	36.1637	77.312	36.2465	12.5206	61.891	100	66.2666	100	2.11725	0	0	1.3462	0
MAN2A1	12.2025	87.802	69.43	0.00850612	79.6589	35.4659	28.4886	27.0636	26.9868	68.0927	28.2699	27.176	28.8079	6.7744	31.7881	26.0229	35.3004	37.0388	35.8562	35.0575	36.9324	30.7087	42.6916	46.9543	44.4773	48.9357	47.8299	56.5989	58.5028	52.448	57.3675	35.6833	21.8011	100	25.4789	100	2.51969	25	0	11.801	0
C7orf50	12.197	92.4956	81.6462	0	81.4766	100	60.0816	84.2301	82.5331	85.6461	80.5523	81.4333	70.9201	63.8172	73.439	77.0991	65.7994	68.4189	70.0568	67.1357	65.4387	59.9612	62.7956	68.0932	64.8652	62.2457	78.0097	41.7041	40.764	81.1613	41.4262	15.6599	91.0714	100	92.733	100	0	0	0	41.386	0
ZNF148	12.1849	81.372	54.754	0.0926658	76.3563	100	9.14144	31.8827	31.8945	47.3342	33.0416	32.0956	11.0691	11.2234	12.6537	32.8347	18.3775	0	0	18.2745	0	0	20.8609	0	22.1145	0	16.6805	60.0461	61.1991	19.4123	59.1947	35.4843	33.6388	100	38.3988	100	0.298027	0	0	44.474	0
ZC3HAV1L	12.178	89.8757	74.6452	0.00850612	79.6589	47.9364	9.47848	17.3723	19.3472	47.806	19.7611	19.7138	10.4541	3.63986	11.8259	19.8557	11.483	0	0	11.0507	0	0	10.0639	0	10.6788	0	19.2585	58.1244	57.5449	22.2564	64.3981	43.9271	24.4146	100	28.536	100	0	0	0	41.714	0
H1-1	12.1769	88.6169	73.1906	0.369778	79.6589	46.2275	0	0	0	0	0	0	0	0	0	0	3.18117	0	0	2.40373	0	0	2.74361	0	2.85005	0	97.1086	43.6436	45.2105	97.5047	43.7382	19.9003	94.7434	100	95.7013	100	0	0	0	0	0
PTGS1	12.1735	89.8391	70.0804	0.00850612	76.3563	21.1802	87.1925	35.6256	32.3321	95.8262	37.5591	32.6041	83.7512	11.8013	85.0402	34.3188	21.3931	0	0	21.4257	0	0	11.3056	0	12.0506	0	81.043	36.4889	34.6381	83.964	37.299	12.4038	56.8827	20.6244	61.412	21.1132	3.66115	0	0	10.088	0
USP14	12.1717	97.0643	93.1883	0	92.8316	100	49.9882	71.0501	68.3657	71.0887	69.3058	67.5851	44.0279	56.6355	47.1973	70.9023	45.3406	71.7893	69.6547	43.435	66.6391	61.6895	54.5766	74.4854	47.5402	70.4175	33.763	100	100	37.9849	100	100	42.461	100	47.487	100	100	25	0	59.658	0
DBN1	12.1688	98.4438	95.8491	0	100	100	68.0404	71.0738	63.5643	88.9922	65.5629	61.9797	72.9423	49.3761	75.2602	62.6123	88.1977	76.7029	76.7148	89.0523	73.3207	68.8245	80.2271	74.4854	77.6017	70.4175	74.7635	70.0331	66.5445	78.2994	69.087	42.0802	71.0324	100	74.9704	100	1.41159	0	0	23.639	0
GLRX5	12.1447	93.2267	82.0364	0	81.4766	100	72.6762	88.5525	86.9678	90.7644	88.9782	86.5598	48.9593	100	52.176	100	72.9186	81.7999	82.474	74.3099	81.5811	78.078	76.9986	100	78.5833	100	71.9785	62.3463	64.4986	75.7036	61.3647	39.4977	72.688	100	76.4664	100	0.526991	0	0	98.323	0
MGST1	12.1419	77.6705	39.2975	0.369778	76.3563	21.1802	83.6802	45.1159	43.5785	94.7007	42.7862	43.07	80.1443	27.2559	81.9182	43.2356	91.9111	41.438	40.5629	92.47	42.1239	35.7765	94.0161	46.9543	94.4536	48.9357	73.2971	36.276	37.1807	76.9217	36.0158	13.0362	80.2862	23.0783	83.3136	22.5178	0.378915	25	0	1.8066	0
NDUFV1	12.1293	93.8755	84.1414	0	85.3592	100	78.8907	96.4522	96.3931	93.0558	95.9496	96.1921	84.3188	100	85.2412	100	94.3472	100	100	94.7357	100	100	95.447	100	95.8018	100	75.3843	62.3463	62.7661	78.8434	61.3647	37.2815	79.5057	100	82.6277	100	0	0	0	86.011	0
ELAVL2	12.1276	95.608	88.1977	0	89.1217	57.0956	33.7512	15.356	11.0927	53.5248	8.56197	9.34248	20.7308	5.67775	17.3605	9.81552	44.5364	60.2294	56.4333	42.2291	54.346	48.2658	45.6717	59.4227	47.4811	48.9357	64.3389	70.0331	70.4293	50.3725	69.087	47.5439	73.0369	100	76.8094	100	2.32472	0	0	20.957	0
ABRACL	12.1198	87.9378	70.9319	0.00850612	79.6589	60.6492	67.9991	46.3458	46.334	88.9725	45.9792	46.3221	74.0184	27.2559	76.2654	46.7774	77.5544	59.1651	60.5842	78.8298	53.0156	45.9153	59.9456	74.4854	62.0033	70.4175	90.1608	24.2727	23.9475	91.6509	24.2786	5.49184	86.5894	29.6831	88.8718	28.9368	0	0	0	4.2677	0
MMAB	12.1112	89.2818	76.3718	0.00850612	79.6589	100	23.1788	37.6419	40.0781	63.913	37.571	40.1845	17.4432	15.6498	19.8084	37.6596	63.9901	49.7517	50.7569	65.3759	51.496	45.3417	58.4201	46.9543	60.4896	48.9357	82.6455	62.3463	68.0641	85.3536	61.3647	43.9271	89.3685	100	91.2725	100	0	0	0	51.425	0
MRRF	12.108	91.0589	77.85	0	76.3563	100	7.18425	33.5206	34.4962	43.9539	35.2945	34.7564	11.4475	11.8013	13.0322	34.3188	45.6126	66.1601	69.2763	46.3917	72.4752	67.7296	56.0549	74.4854	58.0771	77.513	89.54	38.1445	37.9849	91.101	38.0854	13.8513	89.4099	100	91.3079	100	0.349588	0	0	12.984	0
SYT5	12.1058	84.4976	69.4182	4.00687	79.6589	51.6675	50.1183	18.1173	12.1689	79.1351	7.61589	9.63813	44.7138	7.34671	44.359	9.81552	84.5672	49.7517	47.7767	18.0236	0	0	84.0705	46.9543	12.5118	0	92.9458	100	100	94.0102	100	100	95.4234	100	96.2512	100	1.7686	50	0	79.092	0
FCGBP	12.096	70.6734	21.1921	0.369778	76.3563	19.2585	89.4572	25.9934	26.0525	96.5873	27.649	26.4073	79.6121	6.7744	81.4451	27.1168	0	0	0	0	0	0	0	0	0	0	87.3049	29.89	29.3756	89.2739	30.0201	8.3755	40.9946	16.2488	46.0442	16.5242	1.50032	0	0	0	0
TNC	12.0784	85.5098	64.4395	6.75342	83.8467	51.6675	97.5757	40.9532	40.3737	99.223	43.2592	40.9059	89.5695	17.7407	90.35	43.2356	77.8382	52.3711	52.3652	76.993	51.496	45.3417	52.1641	59.4227	54.1509	48.9357	94.3058	44.1225	41.0714	95.1928	44.5187	16.912	57.2907	26.7621	61.7904	26.1134	2.78536	0	0	3.3126	0
MCM5	12.0727	97.2152	91.6627	0	95.0977	100	55.0438	44.0634	44.5719	83.3387	46.464	44.903	67.2422	20.8463	69.8321	48.4508	16.9584	0	0	16.7718	0	0	17.3841	0	18.4603	0	41.9525	65.4151	62.3285	46.4167	100	100	59.2774	100	63.6767	100	0.998229	0	0	100	0
PFKM	12.0651	92.3013	79.6594	0	83.8467	65.4506	91.2311	72.0908	65.8349	97.1826	67.526	64.4395	92.8335	52.3962	93.2711	66.4262	93.9096	79.8309	79.2455	94.3371	78.4709	74.7026	94.0279	74.4854	94.4655	70.4175	92.0293	46.0028	45.246	93.277	45.447	19.2704	89.0019	26.7621	90.9413	26.1134	2.8351	0	0	29.435	0
CAVIN1	12.0611	90.1675	64.7942	0.0926658	79.6589	23.0724	0	0	0	0	0	0	0	0	0	0	92.3723	76.0525	77.6372	92.9304	78.4709	74.4586	94.7848	100	95.2105	100	57.1606	55.3158	50.5499	61.6426	59.1947	28.9376	56.2559	100	60.8325	100	0	0	0	11.486	0
CA2	12.0559	90.375	75.6031	0.00850612	81.4766	24.8108	93.1646	42.7389	36.2701	97.8009	37.6774	35.1585	86.3411	18.485	87.4527	32.8347	93.8032	76.0525	76.289	94.225	74.1308	69.7616	94.359	79.9502	94.7848	77.513	76.3718	43.1469	41.3316	79.7658	42.798	15.9896	80.8538	29.6831	83.8103	28.9368	5.19892	0	0	3.6227	0
QPRT	11.9959	96.3595	90.3382	0	90.112	65.4506	70.0154	36.3292	42.4196	89.7654	33.7098	41.8165	72.0908	24.1905	74.456	39.4631	80.4872	62.2044	66.6332	81.6324	68.7441	63.7824	85.1821	68.0932	86.1991	70.4175	76.8921	52.7554	59.851	80.233	52.0281	33.8153	87.0388	100	89.2739	100	0.269693	0	0	15.082	0
ZNF512	11.9697	93.0843	80.6646	0	83.8467	100	32.4622	64.5991	62.3699	70.8851	59.7327	61.4238	53.8671	46.9299	56.93	59.1592	39.3448	58.018	55.7237	33.665	55.8006	49.3062	40.6457	59.4227	42.4078	48.9357	35.052	70.0331	72.2978	39.3981	69.087	50.3604	52.7436	100	57.4976	100	0	0	0	69.765	0
RCC1	11.9687	97.1558	91.7928	0	92.8316	100	39.404	39.3094	43.7086	75.3168	41.6154	44.359	50.8042	17.0495	54.0918	42.1239	54.6121	31.6935	32.2493	55.7194	33.8931	26.3692	39.4395	46.9543	41.2488	48.9357	33.4674	100	100	37.636	100	100	28.0156	100	32.3616	100	1.90982	0	0	100	0
BASP1	11.9511	97.9772	96.1921	0.00850612	91.5929	65.4506	93.3184	56.4215	49.7871	97.8535	49.2195	48.2261	93.4248	38.6285	93.3184	46.7774	98.0487	73.9357	71.6887	95.5081	69.7966	64.8266	98.3325	68.0932	95.8373	62.2457	99.0953	54.0031	51.6202	68.0641	53.2817	25.1671	98.3798	35.0402	65.764	34.025	1.86333	0	0	6.6563	0
MTHFD1	11.9462	98.1526	94.5482	0	95.0977	100	43.1824	44.8616	41.9111	77.4351	45.3288	41.982	49.1131	19.2951	52.3415	43.2356	87.6064	56.9123	57.746	88.4068	61.3233	55.955	87.3936	68.0932	88.3988	70.4175	83.9522	100	100	86.4889	100	100	92.7921	100	94.2112	100	0.352313	0	0	96.51	0
JMJD7	11.9437	88.7612	73.1079	0.00850612	76.3563	38.653	53.4354	57.4622	59.8746	77.6083	55.4518	59.6618	65.965	38.6285	52.4953	56.0253	5.35714	0	0	4.76509	0	0	5.59366	0	5.84201	0	49.7339	18.3893	18.5667	52.0873	18.2711	3.17155	69.3827	20.6244	59.7978	19.9685	0	0	0	14.398	0
IRGQ	11.9404	94.4399	87.9612	0.0926658	89.7784	100	11.5953	35.7025	36.0336	50.0571	34.4253	35.7852	22.9896	13.84	15.8231	34.3188	44.7256	46.7124	43.8328	29.4364	42.1239	35.7765	39.3153	46.9543	38.6708	0	84.2479	65.4151	64.2325	66.9347	64.3981	39.2208	67.8571	100	71.9607	100	0	0	0	16.693	0
GMPS	11.9381	97.4021	93.2711	0	94.1886	100	27.584	45.2105	45.2696	67.4426	46.3458	45.4943	40.4683	20.8463	43.6022	45.4884	44.0397	46.7124	46.1447	44.7744	49.8285	42.431	40.6575	46.9543	42.4196	48.9357	14.6405	100	100	16.4085	100	100	27.1405	100	27.5307	100	0.842043	0	0	99.662	0
IGFBP3	11.9319	85.5439	76.9276	0.0926658	79.6589	24.8108	95.8491	56.6816	60.9745	98.6528	63.0263	62.4645	88.588	27.2559	89.4513	62.6123	96.3931	73.3207	75.1064	96.5303	76.1116	72.1137	95.5061	100	95.8609	100	94.3531	55.3158	57.403	95.2401	54.6062	31.1552	91.8992	100	93.4366	100	8.64526	0	0	38.652	0
MYO5C	11.9284	94.4783	87.1216	0	86.562	46.2275	33.9286	32.1961	33.7157	71.8338	32.4976	33.8221	29.1746	11.2234	32.131	32.1665	40.6457	41.438	38.245	41.2752	44.5719	38.1101	38.044	46.9543	39.948	48.9357	61.891	48.575	48.3798	66.036	50.1833	25.8394	70.0331	100	74.0539	100	0.268554	0	0	2.9127	0
UBE2V1	11.9212	96.0992	90.5393	0	91.5929	100	41.9465	92.3782	92.7507	76.8045	93.0877	92.869	66.4026	100	69.0397	100	4.94324	0	0	4.4365	0	0	5.29801	0	5.58184	0	0	0	0	0	0	0	0	0	0	0	1.63458	0	0	14.05	0
TUBB4B	11.9136	99.3878	98.4508	0	95.0977	100	94.3827	100	100	98.1966	100	100	97.7294	100	97.824	100	97.895	100	100	97.9648	100	100	97.3155	100	97.5284	100	79.1036	70.0331	69.093	82.1961	69.087	45.5479	49.255	100	38.6708	100	0.817728	0	0	71.62	0
WDR12	11.898	94.7557	86.0336	0	86.562	100	8.27815	13.517	11.8732	46.0867	15.1372	12.4882	11.8969	1.78821	13.5407	14.0374	14.3212	0	0	13.991	0	0	15.9059	0	16.9111	0	22.1559	100	100	25.5322	100	100	14.1734	100	16.5504	100	0	0	0	99.939	0
LGALS3	11.8956	95.5704	88.3751	0	87.182	40.2791	92.9636	90.0485	82.2966	97.7359	88.7595	81.3505	94.0752	63.8172	94.43	77.0991	93.8387	77.8974	79.1627	94.2624	81.5811	77.88	94.6783	79.9502	95.1041	77.513	79.8191	65.4151	67.2954	82.8169	64.3981	42.8266	70.7427	100	74.6925	100	56.3859	25	0	14.276	0
BEX4	11.8808	90.2713	72.9778	0	76.3563	43.1824	86.211	72.2327	69.8675	90.1409	66.2015	68.2356	89.7588	52.3962	85.5369	66.4262	94.7375	89.8297	89.8061	94.8104	89.3862	87.0766	96.7952	100	95.9555	100	62.1275	10.3063	10.7498	9.31883	9.56126	0.899498	84.7978	12.0211	9.49622	10.7918	0	0	0	19.732	0
LAMP2	11.8805	93.8706	82.9352	0	87.182	100	74.8817	88.109	86.4357	89.9631	86.7136	85.7971	74.8581	100	69.7848	100	84.7446	78.5773	79.6594	75.8477	80.0615	76.5233	79.7185	100	81.1495	100	49.0303	65.4151	69.5837	53.536	64.3981	46.2924	25.343	100	29.5412	100	9.19842	100	0	5.6633	0
CPE	11.8718	88.4453	68.8505	0.0926658	76.3563	44.6783	94.7256	73.232	66.2252	97.1394	67.4018	64.5341	95.5298	49.3761	95.3642	62.6123	97.8713	84.4667	83.9286	97.9399	83.3254	79.9672	98.6518	100	98.6991	100	97.0494	30.6114	30.2271	97.4515	30.3394	8.50903	99.456	17.8867	99.4678	17.3792	2.70377	0	0	26.716	0
TOMM70	11.869	97.9907	94.3945	0	100	100	65.4624	77.0873	78.938	74.6699	75.6741	78.4886	51.9631	63.8172	55.1798	77.0991	61.1045	86.2169	85.4955	62.3023	85.2886	82.6909	70.4115	100	72.3746	100	69.2881	100	100	45.7841	100	100	79.8132	100	68.3065	100	0	25	0	94.359	0
RTN1	11.8672	83.387	72.4693	0.978491	76.3563	44.6783	89.6878	33.3846	26.4309	91.9236	27.7909	25.2838	94.1107	12.7975	66.9111	24.9231	95.5061	67.2363	63.6589	93.7892	59.3129	53.7293	96.2748	59.4227	95.2933	48.9357	84.851	49.2372	48.3207	47.3333	48.7524	21.9406	87.7129	35.0402	68.0759	34.025	0.282443	0	0	19.436	0
ACOT7	11.8484	96.991	92.1712	0	91.5929	100	70.5239	51.0525	46.6769	81.5275	45.3524	45.6954	68.3065	36.8471	53.9735	45.4884	80.7947	70.9437	68.7677	54.9327	65.4387	59.6609	83.6211	59.4227	58.8576	48.9357	83.9522	50.8396	53.3349	47.0199	50.1833	26.7661	91.237	35.0402	59.8806	34.025	0	0	0	7.3455	0
ACTN1	11.8322	95.6456	87.9021	0	89.7784	100	90.7876	75.5558	77.8146	97.0159	78.7843	78.5478	94.974	49.3761	95.2696	70.9023	66.8046	58.018	57.8761	68.1757	53.0156	46.2713	54.7422	68.0932	56.7289	62.2457	71.4522	60.0461	53.2876	75.1596	61.3647	28.4596	63.8718	35.0402	68.1883	34.025	3.3908	0	0	25.046	0
PDIA4	11.8106	98.7913	96.7597	0	100	100	91.8933	72.8654	77.2824	97.3998	74.9941	78.3113	86.211	56.6355	87.3108	77.0991	90.0426	81.1909	82.2611	90.6671	84.2597	80.9833	89.2739	100	90.0662	100	62.1275	100	100	66.2547	100	100	72.2682	100	76.0643	100	100	25	0	39.633	0
EIF2S1	11.7962	98.3006	95.3642	0	100	100	41.3139	67.1358	65.7167	76.4499	68.277	65.965	43.1528	46.9299	46.3458	66.4262	40.5274	68.4189	67.8631	41.1322	62.837	56.6269	51.7502	68.0932	53.6897	62.2457	18.0464	100	100	20.8668	100	100	30.8006	100	35.4364	100	5.29145	0	0	100	0
MCM3	11.7932	98.8401	96.9134	0	100	100	64.6228	66.9939	67.3605	87.6197	69.1284	67.526	77.6963	41.7757	79.6949	66.4262	55.2152	72.5875	74.3496	56.3129	77.714	73.7477	62.973	79.9502	65.0189	100	41.3375	65.4151	62.3285	45.7841	100	100	54.2869	100	59.0054	100	0.683817	0	0	99.811	0
RTRAF	11.7894	95.3065	87.3699	0	88.3934	100	0	0	0	0	0	0	0	0	0	0	89.061	100	100	89.7602	100	100	88.8482	100	89.6523	100	61.2228	100	100	65.356	100	100	76.2831	100	79.7185	100	0	0	0	89.524	0
PQBP1	11.7846	91.2782	78.9972	0	76.3563	100	51.0939	92.3782	93.1883	81.2022	92.7684	93.2297	67.0057	100	69.631	100	72.15	100	100	73.4986	100	100	80.2862	100	81.658	100	88.8777	40.1963	39.8534	90.5393	40.4092	15.7914	44.3236	100	49.3969	100	0.179578	0	0	71.769	0
TM9SF2	11.7834	92.3811	80.6173	0	79.6589	65.4506	64.6228	89.8356	90.7876	87.6197	89.7942	90.7285	68.5785	100	71.1447	100	81.6107	100	100	82.6214	100	100	86.4238	100	87.3936	100	24.5861	54.0031	57.4858	28.0393	53.2817	31.2483	20.7781	100	24.1367	100	1.1424	75	0	24.88	0
CTHRC1	11.7756	85.2358	56.0785	0.0926658	76.3563	24.8108	90.693	30.8657	27.7909	96.9829	32.6987	27.992	85.8207	8.36019	86.9678	29.9491	22.552	24.0421	23.8825	22.6127	25.9816	20.0323	15.7403	0	16.71	0	87.5946	47.9305	48.0251	89.5163	47.351	21.5642	90.7876	100	92.4787	100	2.13099	0	0	15.985	0
DDX46	11.7755	96.9773	91.8283	0	100	100	26.4842	66.1542	69.2526	66.5836	71.9253	70.2933	38.1268	36.8471	41.2725	66.4262	33.6211	52.3711	49.6097	34.1131	55.8006	49.9703	42.6443	46.9543	44.43	48.9357	9.47256	100	100	9.95743	100	100	9.42526	100	10.1939	100	0	0	0	97.556	0
CFDP1	11.772	92.0962	80.8657	0.00850612	84.6885	100	42.3545	79.0326	78.4177	77.0269	74.7162	77.377	60.5605	63.8172	63.3396	77.0991	63.1977	88.4047	88.7535	54.2674	87.8725	85.1388	70.246	100	67.8453	100	25.8042	70.0331	70.4293	29.3638	69.087	47.5439	34.9219	100	39.7292	100	0	0	0	74.093	0
CORO1A	11.7601	89.2342	71.2394	0	76.3563	65.4506	94.0397	49.7871	46.3813	98.0879	44.8439	45.4588	95.5771	38.6285	95.7781	46.7774	60.9745	52.3711	49.9882	52.0933	36.9324	30.7087	64.0137	46.9543	39.2384	0	61.7136	46.606	43.9215	65.8526	46.0088	18.2232	74.5033	29.6831	78.0747	28.9368	2.87981	0	0	29.693	0
ENGASE	11.7551	92.1162	79.9905	0	79.6589	100	76.8448	69.5482	76.3245	92.3316	78.0097	79.3992	62.9257	43.4601	65.622	100	33.7157	43.3361	43.9688	34.1839	44.5719	38.1101	32.1074	0	33.7748	0	70.5712	39.8238	39.1438	74.2727	39.4986	14.5197	20.5061	35.0402	23.8529	34.025	1.44664	0	0	33.927	0
EDIL3	11.7526	81.3596	51.2772	0.0926658	76.3563	24.8108	81.0076	37.1216	32.8406	89.8957	32.4267	31.859	82.3084	19.2951	76.8685	33.5501	90.2909	65.1549	61.1518	59.006	59.3129	53.7293	76.5847	59.4227	60.5369	48.9357	96.464	46.606	44.5128	96.9489	46.0088	18.7431	93.4603	29.6831	94.6902	28.9368	2.59227	0	0	17.619	0
DNAJC2	11.7305	91.5776	77.176	0	79.6589	100	24.3259	45.1868	47.008	64.8693	47.623	47.6466	25.4376	20.8463	28.1693	46.7774	41.0478	34.5553	35.0343	41.7282	36.9324	29.3153	33.2781	0	35.0166	0	28.1516	62.3463	66.0596	31.859	61.3647	41.7172	47.4633	100	52.4539	100	0.458569	0	0	47.98	0
MRPS34	11.7119	91.2731	77.4834	0	76.3563	100	73.167	94.5246	94.6547	90.9601	93.9924	94.3768	75.9461	100	78.0629	100	86.7904	100	100	87.7244	100	100	88.6708	100	89.5459	100	86.9087	52.7554	56.1022	88.9723	53.2817	32.7162	76.7029	100	80.097	100	0	0	0	95.263	0
SF3B3	11.7024	97.8238	93.9333	0	100	100	29.6121	67.2481	67.2895	68.9263	69.8202	67.5024	50.0237	41.7757	53.264	70.9023	47.9068	75.3607	75.2483	48.6969	79.2987	75.9178	52.3652	68.0932	54.3638	70.4175	10.3181	100	100	11.1932	100	100	10.6079	100	12.0033	100	0.346877	0	0	100	0
MRPS36	11.693	92.0461	78.2521	0	81.4766	100	25.8101	76.9276	75.7332	66.1206	75.7509	75.201	35.868	56.6355	39.0374	70.9023	84.3307	82.9825	83.3254	85.3071	83.3254	80.3445	83.9049	100	85.0875	100	94.5837	70.0331	71.4995	95.4293	69.087	49.1469	87.6064	100	89.7469	100	0	0	0	77.836	0
LOX	11.6566	86.7912	51.4191	0.00850612	76.3563	19.2585	89.6109	34.7446	31.0667	96.6414	36.9146	31.4451	87.4172	10.1236	88.4461	32.1665	34.236	31.6935	32.8465	34.6678	33.8931	27.7439	21.2748	0	22.5757	0	98.8943	48.575	45.991	98.9889	49.3732	21.3333	97.0672	100	97.4693	100	11.6638	0	0	10.723	0
APOE	11.6455	92.2913	77.7791	0	82.8443	65.4506	98.5691	70.3642	71.7242	99.5447	63.8363	70.3997	98.7701	52.3962	98.8056	66.4262	99.5388	100	100	99.5628	100	100	99.6925	100	99.7044	100	96.8839	58.1244	57.4267	97.3096	57.3675	31.1818	83.3846	100	86.1282	100	16.3113	25	0	16.362	0
CYB5A	11.6375	93.315	81.0312	0.00850612	87.6097	100	81.1258	56.7526	64.7233	93.8614	60.7793	66.71	79.3046	32.2809	81.1613	62.6123	92.1831	68.4189	70.6244	92.7189	74.1308	69.9627	93.2592	74.4854	93.7323	77.513	87.1452	52.7554	55.5464	89.1556	53.2817	31.877	94.495	100	95.5061	100	1.27383	25	0	2.879	0
PHYKPL	11.6329	96.812	91.2606	0	95.0977	100	40.1431	58.3609	69.0752	75.7372	67.9163	72.1026	40.6457	33.8095	43.8269	77.0991	29.0918	41.438	41.6627	29.3896	44.5719	37.2411	37.8903	46.9543	39.8061	48.9357	78.9262	65.4151	59.9929	82.0423	64.3981	34.0026	74.0303	100	77.6667	100	0	0	0	13.73	0
PGRMC1	11.6322	98.9953	96.878	0	100	100	87.4231	82.7342	82.3912	95.9043	78.7547	81.3269	84.2952	100	85.5724	100	97.3392	100	100	97.4283	100	100	97.7412	100	97.9186	100	61.4889	65.4151	68.2415	65.622	64.3981	44.1965	74.6157	100	78.1871	100	2.93067	25	0	33.042	0
DPYSL3	11.63	97.2198	92.0293	0.00850612	91.9695	100	87.0624	66.3316	56.8472	95.7796	59.7978	55.1798	89.061	41.7757	89.8888	50.4435	97.3746	70.9437	70.2933	87.4515	65.4387	59.4978	92.7625	74.4854	76.7384	70.4175	52.8619	54.0031	53.3526	57.3971	53.2817	26.7784	55.162	35.0402	59.8569	34.025	0.772839	0	0	6.9237	0
SAP30BP	11.6117	92.4209	81.0785	0	79.6589	100	32.9707	79.7304	77.6135	71.2366	78.737	77.2588	47.2446	100	50.3962	100	38.4697	54.7658	52.921	29.7291	49.8285	43.5171	40.3382	46.9543	39.0492	0	28.4118	62.3463	66.982	32.1547	61.3647	42.3515	18.3657	100	21.535	100	0	0	0	100	0
CPSF6	11.595	98.5688	96.062	0	100	100	48.4626	67.6561	68.0818	80.164	67.9813	68.07	59.307	45.145	62.1334	66.4262	65.1845	78.5773	78.1693	66.5122	79.2987	75.7207	69.5128	100	71.5232	100	23.0014	100	100	26.4073	100	100	19.0397	100	22.2919	100	0.83226	0	0	98.754	0
MTREX	11.5872	94.0498	83.9995	0	82.8443	100	0	0	0	0	0	0	0	0	0	0	30.1088	48.232	47.6585	30.5493	49.8285	42.8131	37.7838	46.9543	39.6878	48.9357	9.92195	100	100	10.6079	100	100	10.9922	100	12.5591	100	0	0	0	100	0
SYNJ2BP	11.5857	94.1705	81.7053	0	87.182	100	14.2561	51.2713	56.0076	54.7268	52.0873	56.5516	17.798	27.2559	20.1868	53.0038	43.2592	46.7124	49.5447	43.9729	49.8285	42.5911	39.0965	46.9543	40.9532	48.9357	59.5376	60.0461	62.4823	63.8718	59.1947	36.8171	52.9565	100	57.6987	100	0.698869	25	0	5.5971	0
SERPINE1	11.5791	82.7227	39.1202	0.00850612	76.3563	19.2585	98.2616	45.4115	46.9489	99.4468	48.6755	47.8359	98.2261	24.1905	98.2852	56.0253	96.6178	31.6935	31.3328	96.7797	33.8931	27.7439	93.0464	59.4227	93.5549	62.2457	96.2807	34.6381	33.3254	96.7774	34.8806	10.9903	91.3316	100	92.9399	100	14.6059	0	0	6.5483	0
EML4	11.573	93.8949	81.4806	0	87.182	100	63.4638	56.5456	65.965	87.1599	62.7483	68.6377	43.815	32.2809	47.008	66.4262	55.026	43.3361	43.7737	56.107	46.6	40.1447	64.8061	46.9543	66.7455	48.9357	48.4863	56.5989	56.8709	53.0333	61.3647	41.8637	57.4562	35.0402	61.9383	100	3.08101	0	0	37.809	0
RRP1B	11.515	96.1085	89.5577	0	91.9695	100	23.2616	53.1693	52.8027	63.9809	53.8434	53.1102	32.5922	28.9427	35.596	56.0253	27.9092	28.4177	28.0511	28.1622	30.434	23.2111	27.8146	0	29.3756	0	20.6126	58.1244	61.7077	23.8351	57.3675	36.0545	32.8169	100	37.4645	100	0	0	0	14.497	0
FN1	11.4937	91.3189	76.6556	0.00850612	82.8443	60.6492	99.7635	68.957	67.798	99.9263	66.7692	66.9347	99.8344	49.3761	99.8344	66.4262	95.5298	69.4477	71.0147	95.7948	71.6178	66.9635	96.1566	79.9502	96.5114	77.513	92.4491	44.1225	41.7337	93.6081	44.974	18.0112	92.9636	24.6748	94.3472	26.1134	32.5677	0	0	6.0256	0
RPS4Y1	11.4924	94.2235	84.4726	0	83.8467	33.8813	84.8155	48.4863	40.5393	95.046	44.9385	39.9953	90.5274	45.145	91.166	56.0253	92.0175	75.3607	75.0591	92.5571	74.1308	69.333	91.8992	100	92.5733	100	58.4378	28.6424	27.3179	62.8784	28.8671	7.42261	74.9409	26.7621	78.5005	26.1134	0	0	0	0	0
CYB5B	11.4865	96.3687	89.9125	0	91.2543	100	85.2531	88.9368	87.571	95.1962	86.6308	86.6485	88.9901	100	89.8179	100	28.2344	61.2405	64.1793	28.5126	59.3129	53.7293	41.4972	68.0932	43.2356	62.2457	62.4763	65.4151	65.4151	66.5918	64.3981	40.7214	67.1831	100	71.2985	100	0	25	0	48.302	0
PDLIM7	11.4629	89.64	68.7441	0.00850612	83.8467	100	91.781	72.3865	72.0435	97.365	81.7408	73.2379	94.4418	41.7757	94.7611	70.9023	72.4338	54.7658	56.3032	73.8673	59.3129	52.2202	56.3269	59.4227	58.3018	62.2457	76.0525	42.7093	39.5104	79.4584	44.5187	16.9998	82.202	23.0783	85.0639	24.1176	2.67694	0	0	14.45	0
RALA	11.4597	91.9909	79.1272	0	79.6589	100	57.2789	68.0345	63.3988	84.3454	61.8969	61.8969	48.8411	46.9299	52.0577	59.1592	68.8387	82.9825	82.403	70.3562	81.5811	78.5838	68.07	100	57.8406	100	67.5378	100	100	44.5069	100	100	73.8647	100	54.346	100	100	25	0	73.639	0
BID	11.4587	89.9123	77.72	0	76.3563	100	58.7571	50.408	44.7256	85.0212	44.8557	43.6377	54.0326	33.8095	57.0837	43.2356	39.2266	49.7517	48.2261	37.3176	36.9324	30.7087	41.6509	59.4227	41.5918	48.9357	74.3496	34.4253	35.2767	77.9151	34.1533	11.6902	69.7375	100	73.7878	100	2.84066	0	0	13.081	0
S100A8	11.4543	77.4078	33.0416	0.978491	76.3563	24.8108	99.6807	46.9489	48.1906	99.8992	47.0199	48.4508	99.7044	25.6812	99.7044	53.0038	99.0894	56.9123	58.1717	99.1257	55.8006	49.3062	97.7531	59.4227	97.9305	62.2457	91.7692	35.7202	34.5317	93.07	35.7971	11.6015	98.3444	23.0783	98.5218	22.5178	6.39308	0	0	9.8367	0
ARF4	11.4307	91.3646	77.7081	0	79.6589	100	93.543	95.2401	95.5653	97.9223	95.3406	95.5002	91.8401	100	92.3959	100	86.2465	100	100	87.1414	100	100	87.5591	100	88.5525	100	14.2798	65.4151	67.2954	16.4085	64.3981	42.8266	18.9629	100	22.2091	100	2.00953	0	0	97.293	0
PCP4	11.4159	90.4422	71.9016	0.0926658	79.6589	19.2585	95.5535	34.7209	32.3439	97.2934	29.9905	31.4333	95.3051	19.2951	87.8666	33.5501	96.3458	74.5861	73.2734	96.4804	70.719	65.7476	96.0265	74.4854	96.3576	70.4175	93.5667	42.3545	42.3132	94.5305	42.0234	16.708	89.9657	100	91.8046	100	0.738595	0	0	3.3924	0
TPR	11.4108	96.9452	91.6864	0	100	100	36.4889	70.6835	71.9134	73.5449	75.7509	72.9068	54.4584	46.9299	57.5686	77.0991	39.4631	71.7893	71.8661	40.0369	76.1116	71.75	48.1906	74.4854	50.1064	77.513	28.4118	100	100	32.1547	100	100	29.9787	100	34.6026	100	0.992732	0	0	100	0
GNB1	11.3997	98.3409	95.9555	0	95.0977	100	81.7763	98.4567	98.3976	91.6557	98.4094	98.3444	90.8822	100	89.5104	100	94.9858	100	100	88.8909	100	100	95.1395	100	92.6088	100	76.7088	65.4151	67.2954	26.7029	64.3981	42.8266	86.0632	100	32.202	100	0.584513	0	0	61.076	0
SRSF10	11.3987	97.3429	92.5851	0	100	100	48.3976	66.9584	70.6717	80.1152	67.9813	70.991	52.176	46.9299	55.3808	70.9023	36.5184	67.2363	66.9229	36.9976	72.4752	67.7296	46.3813	74.4854	48.2852	77.513	13.9842	100	100	16.0182	100	100	11.7964	100	13.517	100	0.62982	0	0	98.348	0
RPS17	11.3823	98.4929	95.9437	0	100	100	94.9267	98.4567	98.5099	98.3692	98.4094	98.4981	97.15	100	97.2209	100	4.99054	0	0	4.48941	0	0	5.55818	0	5.80653	0	70.3169	29.7718	29.6121	74.0066	29.8132	8.54689	84.6559	27.992	87.2457	27.2828	0.414409	0	0	0	0
DHX15	11.3813	96.9406	91.2843	0	100	100	39.0196	71.3103	74.2313	75.0908	75.5085	75.3193	59.0823	46.9299	61.8969	77.0991	51.4901	76.7029	76.7739	52.3587	80.7651	77.5387	55.8538	74.4854	57.8761	77.513	10.5783	100	100	11.6131	100	100	15.6753	100	18.4957	100	0.224574	0	0	100	0
TMED10	11.3667	94.2187	84.7919	0	87.182	100	67.2422	93.543	93.7618	88.6563	93.0109	93.4011	80.0142	100	81.8117	100	83.0653	100	100	84.0813	100	100	86.3056	100	87.3226	100	22.7176	100	100	26.088	100	100	25.8751	100	30.1561	100	2.33934	75	0	99.951	0
TIMM8B	11.3609	91.7695	78.737	0	82.8443	100	69.1225	86.4771	86.1518	89.4427	83.4614	85.3004	65.7876	100	68.342	100	94.5601	100	100	94.8976	100	100	93.5076	100	93.9451	100	80.0024	33.426	34.0823	83.0002	33.2545	10.9668	63.9664	100	68.2829	100	0	0	0	44.004	0
HDHD5	11.3321	95.2592	87.6656	0	89.1217	65.4506	29.4702	75.8042	79.1982	68.8097	79.754	80.1798	42.597	63.8172	45.7663	77.0991	54.5412	48.232	48.5691	55.6589	51.496	45.3417	59.3425	46.9543	61.4238	48.9357	77.3829	70.0331	67.6798	80.6291	69.087	43.3672	72.079	100	75.8633	100	0	0	0	51.819	0
PSMA4	11.3252	98.8179	96.9489	0	100	100	39.4454	73.5277	74.9527	75.3376	75.7155	75.3784	54.9078	52.3962	58.0298	70.9023	67.0175	100	100	68.4328	100	100	76.6438	100	78.2403	100	12.3226	100	100	13.996	100	100	25.1005	100	29.2928	100	0.650235	0	0	100	0
ADH1B	11.3185	88.6918	73.2616	0.00850612	79.6589	29.3992	96.6533	54.2455	60.4186	98.9189	63.6767	62.8193	97.0435	28.9427	97.1145	66.4262	99.456	54.7658	56.457	99.4754	59.3129	52.6351	99.4087	68.0932	99.4205	70.4175	78.7133	50.8396	44.2644	81.8295	55.9011	22.3541	89.5932	26.7621	91.4735	28.9368	0.743101	0	0	23.767	0
TOR1AIP2	11.3126	86.1883	62.228	0.0926658	79.6589	100	14.8888	17.2954	18.8032	55.4902	19.6251	19.158	7.16651	1.78821	8.07711	14.0374	21.1684	0	0	21.1612	0	0	30.8124	0	32.5035	0	43.8328	100	100	48.3976	100	100	32.4503	100	37.0979	100	0	50	0	68.043	0
RBM8A	11.3053	97.393	92.7389	0	100	100	62.7129	79.8427	74.6452	86.8635	76.7384	73.4035	38.8009	56.6355	38.3278	70.9023	0	0	0	0	0	0	0	0	0	0	40.0071	100	100	44.5069	100	100	26.8862	100	31.1909	100	4.1649	0	0	100	0
TUBB2A	11.2995	90.0687	75.6859	0.0926658	84.6885	65.4506	87.5296	54.4288	44.4418	94.0375	47.2623	43.2237	86.6012	35.2687	59.2715	44.3531	99.0776	74.5861	72.5284	95.4832	70.719	66.2787	98.5336	74.4854	95.4352	70.4175	92.2126	45.4943	44.0516	66.9347	44.974	18.3245	93.3184	35.0402	84.378	34.025	1.84661	0	0	2.329	0
NCOA5	11.2989	91.8551	78.4177	0	76.3563	100	38.7595	71.7301	71.6414	72.1532	70.9555	71.1447	48.0487	56.6355	51.2181	70.9023	59.6618	81.1909	81.2323	60.7807	81.5811	77.88	65.4092	79.9502	67.3605	77.513	37.0211	70.0331	60.9331	41.4499	69.087	35.1303	26.9572	100	31.25	100	0	0	0	64.606	0
BUB3	11.2957	96.5862	91.3079	0	93.4803	100	32.3675	55.9839	56.6343	70.7869	56.8649	56.9182	44.6192	30.6384	47.7886	53.0038	63.1268	100	100	64.5091	100	100	68.1055	100	70.1395	100	15.1608	100	100	17.5319	100	100	20.3642	100	23.6932	100	0.135986	0	0	100	0
HSPA4L	11.2763	93.1383	81.5397	0	87.6097	65.4506	46.4345	20.0154	18.7914	79.1131	19.2763	18.2592	46.5823	4.48828	49.7635	17.3191	48.5336	37.0388	36.8496	49.3102	36.9324	29.3153	31.4451	0	33.1244	0	64.0078	65.4151	68.2415	68.0641	64.3981	44.1965	77.714	100	80.9544	100	0.222563	0	0	11.062	0
FABP3	11.2747	84.845	56.386	0.00850612	76.3563	33.8813	97.3865	50.2483	46.6414	99.1599	44.6133	45.5889	98.3207	36.8471	98.3798	45.4884	99.8344	79.1923	79.9314	99.8251	76.9927	72.8692	99.8463	79.9502	99.8463	77.513	90.4033	31.1968	29.7777	91.8697	31.3269	8.69917	90.4565	18.6377	92.2126	18.193	1.58897	0	0	9.0618	0
PPP1CC	11.273	93.8318	83.9522	0	81.4766	100	54.21	87.7483	86.7668	83.0079	86.5007	86.1637	69.0516	100	71.6533	100	70.5535	100	100	71.9142	100	100	70.4825	100	72.4693	100	45.3997	60.0461	59.236	49.9882	59.1947	33.3596	49.255	100	32.1015	100	1.02883	25	0	57.521	0
UFC1	11.2568	94.4111	85.324	0	87.6097	100	61.3529	93.5904	92.5792	86.2225	92.3368	92.0234	68.1646	100	70.7663	100	80.6173	100	100	81.7437	100	100	84.2242	100	84.3188	100	78.5537	62.3463	64.1734	81.6698	61.3647	39.1312	75.6445	100	79.145	100	0	0	0	71.894	0
MATN2	11.2541	93.5789	82.5213	0.00850612	82.8443	24.8108	83.5147	47.5047	49.3259	94.653	49.3614	49.7162	88.3988	24.1905	89.2739	50.4435	76.5255	59.1651	63.3751	77.72	65.4387	59.4978	65.35	68.0932	67.3013	70.4175	81.451	44.5364	41.1187	84.3129	46.6887	18.6098	84.9338	26.7621	87.4763	28.9368	0.859351	0	0	3.3304	0
SYNM	11.2527	85.4129	54.8132	4.00687	81.4766	65.4506	94.6665	59.6381	50.0946	98.2849	52.8974	48.711	96.2985	40.2893	96.4404	48.4508	78.0038	58.018	57.5449	79.1752	48.2912	41.8344	81.6462	59.4227	82.9352	48.9357	72.1736	33.426	30.1561	75.8988	33.9404	9.02198	74.5506	17.1121	78.1102	17.3792	0.754445	0	0	0	0
PUS7	11.2332	91.0027	78.6897	0	79.6589	100	12.4882	30.9484	29.1154	52.4184	32.0128	29.3401	13.9191	10.663	15.7876	32.1665	14.7942	0	0	14.4977	0	0	15.5747	0	16.5208	0	46.4286	60.0461	56.7289	51.1175	59.1947	30.4812	41.2193	100	46.2807	100	0	0	0	16.667	0
DDX21	11.226	98.9554	97.15	0	100	100	76.8271	65.4328	71.1684	92.3247	75.6445	73.439	72.0672	38.6285	74.4324	100	65.2436	62.2044	64.8534	66.5611	66.6391	61.0797	60.7025	59.4227	62.8193	62.2457	24.0953	100	100	27.5307	100	100	10.4778	100	11.8496	100	0.656445	0	0	99.95	0
MGME1	11.2082	92.2563	79.8723	0	82.8443	100	24.3141	45.4825	46.2275	64.8599	49.1722	46.9844	34.3425	20.8463	37.4172	46.7774	34.5672	46.7124	49.1249	34.963	49.8285	43.5171	40.1845	46.9543	41.9347	48.9357	25.5263	49.935	50.0177	29.0681	50.1833	24.9529	31.8413	100	36.4889	100	0.210748	0	0	9.585	0
PGAM1	11.1925	99.3218	98.3325	0	100	100	78.7961	79.3992	76.0525	93.0289	74.7517	74.728	88.6826	56.6355	89.5459	70.9023	70.1868	79.1923	78.1812	56.8704	76.9927	72.9772	71.2157	74.4854	61.1755	70.4175	52.8619	100	100	57.3971	100	100	57.3675	100	53.4059	100	1.48588	0	0	99.873	0
EPS8L2	11.1844	79.5776	49.184	2.11866	76.3563	30.8361	84.7564	46.6296	52.6727	95.0245	47.824	53.3586	85.5724	27.2559	86.7786	56.0253	85.3832	66.1601	68.0345	86.2612	72.4752	67.9563	81.859	68.0932	83.1717	70.4175	64.3389	62.3463	57.0423	68.3716	61.3647	30.7512	69.2703	100	73.3444	100	0.817728	0	0	38.244	0
S100A9	11.1744	80.7731	55.9366	0.0926658	76.3563	23.0724	99.9763	71.5468	74.5979	99.9923	73.4153	75.1419	99.9054	56.6355	99.9054	70.9023	99.5743	64.1083	66.5918	99.6003	66.6391	61.6895	99.0539	74.4854	99.0776	70.4175	93.2592	34.6381	33.9049	94.2763	34.6973	11.0923	91.302	20.6244	92.9222	21.1132	3.57597	0	0	26.57	0
AKAP12	11.17	94.2428	84.7327	0	88.3934	100	88.4816	57.1133	53.7015	96.2429	51.2654	52.5248	75.473	41.7757	77.6372	50.4435	82.7342	77.8974	76.8921	83.7471	76.9927	72.6464	80.2744	100	81.6462	100	53.7961	65.4151	63.789	58.4023	64.3981	38.5886	60.1526	100	64.5754	100	1.50032	0	0	25.976	0
COL1A2	11.1588	95.8659	84.035	0.00850612	86.562	43.1824	99.0184	58.0121	68.0582	99.6891	69.7375	71.3576	99.1485	30.6384	99.1722	70.9023	97.0199	69.4477	72.1381	97.1289	73.3207	68.4102	95.0449	79.9502	95.447	100	97.0494	52.7554	46.6651	97.4515	54.6062	22.2756	95.2933	35.0402	96.1329	34.025	7.00781	0	0	4.0854	0
MAOB	11.1565	89.6453	73.5454	0.0926658	81.4766	40.2791	83.7098	60.4896	59.1296	93.2306	52.7554	57.5331	84.2715	46.9299	85.5487	59.1592	90.5866	73.9357	75.6623	91.2264	71.6178	66.9635	93.2356	79.9502	93.7204	77.513	46.7833	54.0031	53.0156	51.4605	53.2817	26.5084	54.2219	35.0402	58.9345	34.025	1.43607	25	0	9.374	0
FIP1L1	11.1468	96.5631	90.5156	0	100	100	36.8437	76.6852	72.4929	73.7481	77.4834	72.0553	56.1022	56.6355	59.1414	70.9023	30.1916	31.6935	33.1244	30.6197	33.8931	25.9721	34.378	0	36.14	0	13.4224	100	100	15.3087	100	100	17.6384	100	20.8195	100	0.62982	0	0	99.705	0
UBL4A	11.1206	92.0912	81.3032	0	79.6589	100	36.9324	84.1296	80.7119	73.8132	82.2552	79.9787	41.9584	63.8172	42.8453	77.0991	70.3169	82.9825	82.9234	71.6442	81.5811	78.5838	78.0274	79.9502	79.6476	77.513	82.9707	33.627	32.6632	83.6921	33.4733	10.1312	72.0317	100	75.816	100	0	0	0	23.6	0
NUP107	11.112	95.481	87.7602	0	89.4556	100	13.4934	37.3758	38.5525	53.7128	38.9309	38.9191	21.535	15.6498	24.3732	39.4631	17.9518	0	0	17.8526	0	0	24.8108	0	26.2772	0	10.6552	100	100	11.7077	100	100	15.7935	100	18.6317	100	0	0	0	96.315	0
RTN4	11.0773	98.8224	96.3221	0	100	100	83.1835	91.8165	90.7167	93.7731	89.9657	90.0721	88.7299	100	89.5932	100	94.3827	89.8297	89.6168	91.8108	89.3862	87.0766	95.7663	100	93.2356	100	76.5255	65.4151	65.149	54.21	64.3981	40.3265	77.1819	100	49.9941	100	5.29145	25	0	18.997	0
KIAA1522	11.0614	82.7829	53.0866	0.978491	79.6589	35.4659	81.593	43.9688	48.8529	94.0001	43.4248	48.912	69.6192	25.6812	72.1973	46.7774	65.149	53.6128	56.5516	66.4755	51.496	44.5706	73.0132	46.9543	74.8581	48.9357	91.1128	56.5989	55.0024	92.4905	57.3675	31.2084	39.132	100	44.0634	100	0.105515	0	0	26.575	0
EIF3E	11.0575	93.3248	82.9707	0	79.6589	100	83.3018	93.7559	93.8801	94.5662	93.3184	93.6909	90.0189	100	90.7285	100	77.4953	89.8297	90.0603	78.7804	100	100	80.9957	100	82.2966	100	10.0166	70.0331	70.4293	10.7675	69.087	47.5439	10.7675	100	12.2162	100	0.46348	0	0	99.964	0
MT-CO2	11.057	98.0987	94.7256	0	93.4803	65.4506	99.9409	100	100	99.9806	100	100	99.9763	100	99.9645	100	0	0	0	0	0	0	0	0	0	0	68.1469	41.7041	40.0426	71.9785	41.4262	15.1488	77.4598	24.6748	80.7356	24.1176	1.17589	25	0	0	0
CASP6	11.0441	92.9858	79.1864	0.00850612	86.562	57.0956	24.2077	39.0255	42.8926	64.7844	41.3671	43.5785	22.7531	21.8387	25.544	50.4435	32.5922	41.438	41.1719	32.9817	44.5719	38.1101	44.4773	46.9543	46.2275	48.9357	58.4378	54.0031	54.2337	62.8784	53.2817	27.7596	30.5109	100	35.123	100	4.03661	0	0	2.2105	0
FAHD1	11.0405	95.2545	87.9257	0	90.112	100	36.0927	50.8751	48.7701	73.2708	50.1892	48.6282	22.4811	40.2893	25.2247	66.4262	70.6599	55.8597	57.3202	72.037	55.8006	49.9703	61.7077	68.0932	63.7654	70.4175	49.3791	70.0331	69.093	53.873	69.087	45.5479	66.4203	100	70.5771	100	0	0	0	34.592	0
CKB	11.0306	99.6335	99.2904	0	94.1886	65.4506	96.2926	75.9993	72.9423	98.798	70.9437	71.7006	97.6466	56.6355	97.4219	70.9023	97.6348	85.4068	85.7852	97.3036	84.2597	80.9833	98.0369	79.9502	97.6466	77.513	73.1019	52.7554	51.4428	76.7325	52.0281	24.9292	82.1842	35.0402	74.5624	34.025	0.729639	0	0	3.8403	0
AHSG	11.0199	81.0298	60.2531	2.11866	76.3563	100	96.8661	6.4333	9.28335	98.9862	7.37938	9.82734	96.9371	0.953206	97.008	9.81552	99.6925	41.438	40.9886	99.6877	44.5719	38.1101	99.7044	46.9543	99.7162	48.9357	83.1303	49.935	47.2682	85.7379	54.6062	27.5095	86.3233	35.0402	88.6412	100	3.75438	0	0	4.7947	0
CNP	11.0114	94.3871	85.2531	0	85.3592	100	93.6022	73.4153	71.535	94.0551	67.5615	70.0568	95.0804	56.6355	87.7838	70.9023	98.3207	77.8974	77.0459	73.0808	75.0532	71.2587	92.9281	74.4854	72.8713	70.4175	95.9496	65.4151	67.2954	78.2994	64.3981	42.8266	96.7479	100	83.9167	100	1.38053	0	0	49.909	0
HSP90AB1	11.0056	99.9608	99.9172	0	100	100	98.0014	100	100	99.3605	100	100	97.7058	100	97.8004	100	99.0066	100	100	99.0383	100	100	99.0184	100	99.0066	100	23.5632	100	100	26.9631	100	100	27.8855	100	32.2138	100	38.025	25	0	87.402	100
OPA1	10.996	95.7722	88.6589	0	90.4127	100	25.7332	68.2711	63.3869	56.9987	65.4979	62.429	33.7867	49.3761	36.7786	62.6123	49.3259	65.1549	64.3744	50.1286	57.3557	51.5638	51.9513	74.4854	53.9262	70.4175	68.1469	100	100	71.9785	100	100	75.4967	100	79.009	100	1.62692	25	0	93.903	0
RAB5C	10.9783	95.514	87.0624	0	88.7713	100	63.9309	96.2216	95.8136	87.3495	95.7545	95.4825	78.9735	100	80.8657	100	62.9967	84.4667	84.0232	64.3505	83.3254	80.3445	67.3132	100	69.3354	100	14.1556	65.4151	64.8415	13.7713	64.3981	39.9713	17.7803	100	14.8652	100	2.37371	0	0	65.5	0
YME1L1	10.9696	89.7292	74.1131	0	76.3563	100	33.0475	80.7001	82.2138	71.2832	84.9338	83.2545	56.8709	100	59.8865	100	56.0549	87.1452	87.5355	57.1614	100	100	63.1149	100	65.1727	100	32.338	49.935	51.1471	36.3588	49.3732	24.6334	36.2997	100	41.1601	100	1.24166	25	0	52.987	0
MGP	10.9634	89.598	78.6424	0.00850612	76.3563	14.9243	99.4797	62.1511	71.6887	99.8331	71.878	75.0946	99.6925	32.2809	99.6925	70.9023	95.991	73.3207	75.6859	96.1937	76.9927	72.6464	94.9622	100	95.3642	100	98.1788	43.1469	37.6419	98.3798	44.1343	14.3041	97.8477	29.6831	98.096	28.9368	3.52423	0	0	16.746	0
PSPC1	10.9579	98.0132	94.43	0	100	100	29.4465	70.5712	65.6693	68.7846	70.0804	65.1727	43.6495	52.3962	46.8188	66.4262	46.8898	80.5109	79.8132	44.2539	78.4709	74.3163	54.825	79.9502	55.7237	77.513	58.1717	100	100	60.2649	100	100	72.7767	100	75.7805	100	0.554324	0	0	94.016	0
MACROD1	10.9448	94.1608	84.7091	0	87.6097	60.6492	76.2181	63.4165	64.4158	92.1028	65.7994	65.1135	73.4508	36.8471	75.7214	62.6123	80.5818	59.1651	61.9797	81.7313	64.1734	59.0285	83.1244	68.0932	84.3543	70.4175	93.2592	58.1244	59.0114	94.2763	57.3675	33.044	90.9059	100	92.5733	100	0.236901	0	0	18.456	0
CHMP1A	10.9384	95.3301	87.6419	0	89.1217	100	57.7282	95.926	95.8254	84.5592	95.6185	95.6126	72.4811	100	74.8226	100	72.8595	100	100	63.0821	100	100	72.8004	100	73.3089	100	58.1717	65.4151	65.9827	62.5887	64.3981	41.617	52.2824	100	57.0837	100	0.688095	0	0	67.367	0
SNCG	10.9357	87.1009	60.1112	0.0926658	81.4766	38.653	89.9125	58.5974	51.2181	96.7078	51.1116	49.6334	89.9598	41.7757	89.4749	50.4435	93.5194	70.9437	68.7441	86.3727	67.6679	62.5108	90.4801	68.0932	79.5175	62.2457	79.4465	49.2372	46.0974	82.4976	48.7524	19.9427	78.7015	29.6831	74.3377	28.9368	1.13638	0	0	12.615	0
PLCB4	10.9266	81.254	58.8221	10.4132	76.3563	51.6675	40.9	34.5672	34.0941	74.1619	35.0402	34.1769	52.2942	13.84	22.28	35.868	71.1921	56.9123	53.938	72.6018	62.837	57.592	73.8884	46.9543	75.6386	48.9357	64.9066	50.8396	47.9068	66.5918	50.1833	21.4871	53.9617	100	24.5388	100	0.450461	0	0	9.8128	0
SUGT1	10.924	95.3915	88.4579	0	90.4127	100	12.9257	24.7457	25.1537	52.9525	23.0487	24.8699	12.6183	8.36019	9.28335	27.1168	19.2289	0	0	19.1427	0	0	23.9002	0	25.2838	0	13.9842	100	100	16.0182	100	100	15.965	100	15.1076	100	0.0961051	0	0	84.691	0
ACP2	10.9238	89.4401	75.8278	0.00850612	76.3563	100	35.4719	71.4404	74.935	72.8762	70.0509	74.5979	38.4697	56.6355	41.5681	70.9023	64.8415	76.7029	76.6083	66.17	75.0532	71.0032	73.3325	74.4854	75.1419	70.4175	36.4061	65.4151	56.3742	40.8053	64.3981	30.036	43.8623	100	48.9534	100	1.46796	50	0	11.063	0
GNG12	10.913	96.9681	92.2895	0	91.2543	100	65.693	61.2819	68.1764	88.062	65.1608	69.702	78.5833	38.6285	80.5109	66.4262	71.9016	67.2363	70.6717	73.2528	72.4752	67.9563	75.8633	74.4854	77.5071	77.513	43.5017	56.5989	55.1088	48.0901	55.9011	28.6694	48.5099	100	53.5241	100	0	0	0	5.1275	0
MRPS18A	10.9044	90.437	74.9172	0	76.3563	100	56.5397	85.3063	85.9863	84.0089	85.6492	85.9508	59.2242	100	62.0388	100	78.8434	88.4047	88.8895	80.0514	89.3862	87.0766	83.2781	100	84.4607	100	61.2228	60.0461	63.3278	65.356	59.1947	37.9542	57.3084	100	61.8023	100	0	0	0	92.201	0
LAMTOR5	10.9022	94.0449	84.4962	0	85.9251	100	79.4584	96.6947	96.5705	93.2708	96.47	96.4049	74.7871	100	77.0104	100	86.1755	100	100	87.1042	100	100	85.6197	100	86.6485	100	54.4111	60.0461	59.9101	58.9522	59.1947	33.8984	63.0558	100	67.3782	100	1.38053	0	0	62.998	0
SLC25A3	10.899	98.7824	96.7479	0	95.0977	100	78.5951	94.8794	95.0686	92.9569	94.4714	94.8439	82.1783	100	83.6802	100	98.1788	100	100	98.2394	100	100	98.2025	100	98.3444	100	63.653	100	100	67.7152	100	100	66.6272	100	70.79	100	0.692391	50	0	96.186	0
OXA1L	10.8875	90.9874	76.3245	0	76.3563	100	57.474	89.8356	92.6798	84.4333	94.4714	94.767	77.9801	100	79.9551	100	89.7233	100	100	90.4186	100	100	91.5681	100	92.2067	100	24.3377	62.3463	61.3706	27.785	61.3647	35.6335	26.1708	100	30.4518	100	0.107346	0	0	88.586	0
EEF1E1	10.8794	91.3545	79.009	0	76.3563	100	23.5809	41.0241	40.8349	64.2415	38.3751	40.3855	27.0222	22.9252	29.8486	40.2495	25.4612	31.6935	31.2914	25.5071	25.9816	17.7147	24.9409	0	26.4428	0	53.7961	62.3463	62.7247	58.4023	61.3647	37.2087	53.9617	100	58.6921	100	0	0	0	37.598	0
HYOU1	10.8765	98.5955	96.0974	0	100	100	81.6225	76.5728	78.2048	94.0155	74.7753	77.8264	71.6414	63.8172	74.0658	77.0991	65.5156	79.1923	79.1864	66.8178	78.4709	74.4586	61.483	100	63.5643	100	45.7545	100	100	50.3725	100	100	47.8359	100	52.8146	100	3.17605	0	0	99.999	0
MISP	10.8683	94.0739	86.7431	0	82.8443	24.8108	79.4761	15.3855	20.8254	93.2775	17.6088	21.1684	70.4707	3.63986	72.9659	19.8557	23.8647	24.0421	26.2299	23.9418	25.9816	20.0323	20.2342	0	21.4286	0	99.5624	60.0461	63.9368	99.5743	59.1947	38.774	91.6391	100	93.1942	100	0	0	0	9.5693	0
EFR3A	10.8677	98.6312	96.4286	0	94.1886	65.4506	49.3082	70.1218	69.0279	73.3075	69.2644	68.4603	53.7606	49.3761	49.7398	66.4262	73.6755	70.2164	69.1521	74.9986	68.7441	63.7824	67.7152	68.0932	69.7256	62.2457	13.9842	70.0331	70.4293	16.0182	69.087	47.5439	13.1445	100	15.2909	100	0	0	0	29.918	0
MTA2	10.86	95.4528	88.0203	0	90.112	100	52.7495	85.4896	84.7564	82.3323	84.7268	84.1533	68.7796	100	71.3458	100	65.7521	89.8297	90.0603	67.0991	100	100	70.518	100	72.5166	100	18.9747	70.0331	70.4293	21.9489	69.087	47.5439	34.3247	100	39.1734	100	0.381792	0	0	72.68	0
LAMB3	10.8476	89.266	70.5653	0.00850612	76.3563	17.189	80.7474	28.6187	29.3046	93.7333	30.3571	29.5648	44.9267	8.8755	48.0369	30.6942	10.2294	0	0	9.71126	0	0	9.10596	0	9.69726	0	90.6516	49.935	51.8212	92.0648	51.0466	28.6821	93.3538	100	94.5837	100	2.20055	0	0	14.461	0
COL3A1	10.8149	92.6644	68.9806	0.00850612	83.8467	38.653	99.2077	57.066	67.9754	99.7515	69.2644	71.6887	97.8477	30.6384	97.9305	70.9023	98.9002	71.7893	74.5624	98.9259	76.1116	71.5144	98.2734	79.9502	98.4153	100	97.8654	49.935	46.7952	98.1256	53.2817	24.8936	94.2289	29.6831	95.3406	34.025	5.63725	0	0	10.456	0
CASP3	10.8017	93.04	80.1916	0	85.9251	100	39.5577	57.5863	59.106	75.3895	58.9522	59.5317	53.4295	28.9427	56.4924	56.0253	57.675	69.4477	66.7573	58.7874	70.719	66.2787	59.2833	68.0932	61.3765	62.2457	42.7566	70.0331	70.4293	47.3333	69.087	47.5439	57.3912	100	61.8732	100	20.5965	0	0	25.568	0
TAGLN	10.7981	88.6329	65.7758	0.0926658	79.6589	33.8813	99.2668	86.4416	88.0322	99.7709	86.7786	88.4106	99.5151	63.8172	99.5388	77.0991	97.351	77.2942	79.0918	97.4408	77.714	73.4637	92.7507	100	93.2947	100	91.2606	49.935	47.1736	92.6206	50.1833	21.752	84.0705	35.0402	86.684	34.025	4.64324	0	0	33.746	0
FGF2	10.7948	84.8739	42.9636	0.00850612	79.6589	23.0724	58.8103	36.276	34.0705	85.0455	35.5487	33.9049	39.9834	15.0121	43.0582	35.868	16.3198	0	0	16.1025	0	0	11.2583	0	12.0033	0	72.416	55.3158	58.3728	76.1235	54.6062	32.1465	70.8609	100	74.8108	100	24.2132	0	0	4.1704	0
TXNDC12	10.7926	97.6881	93.7204	0	93.4803	100	37.429	76.0348	76.0052	74.1046	75.0946	75.6268	49.5624	56.6355	52.7554	70.9023	55.4399	81.1909	82.3084	56.5189	80.7651	76.9864	61.5894	100	63.6944	100	46.4286	70.0331	71.4995	51.1175	69.087	49.1469	46.9253	100	51.9631	100	1.22894	0	0	36.994	0
AFG3L2	10.774	96.503	91.0005	0	91.5929	100	51.5669	74.6689	77.7081	81.7713	76.153	78.3586	57.2375	63.8172	60.1703	77.0991	79.6121	74.5861	75.6268	80.7553	75.0532	71.0032	83.5856	74.4854	84.7564	70.4175	65.149	100	100	69.0989	100	100	65.5807	100	69.7848	100	0	25	0	99.877	0
PALLD	10.7708	88.4345	74.799	0.00850612	76.3563	57.0956	91.0123	63.6235	64.1793	97.0962	66.71	64.9007	93.7559	38.6285	94.1343	62.6123	77.1405	60.2294	64.061	78.3734	65.4387	59.3739	80.9366	68.0932	82.2138	70.4175	59.2479	44.9799	40.1608	63.6057	47.351	17.6608	54.1391	24.6748	58.8576	26.1134	1.51851	0	0	20.869	0
ENO1	10.7698	99.9478	99.8581	0	100	100	97.1145	98.4567	98.3976	99.0653	98.4094	98.3444	98.8411	100	98.8647	100	97.0317	100	100	97.1414	100	100	96.8543	100	97.079	100	33.1008	100	100	37.2221	100	100	41.6982	100	46.6651	100	70.9315	0	0	87.959	0
SNRPA1	10.7646	97.4749	92.7152	0	100	100	49.1308	73.6282	75.1537	80.5524	73.8115	75.2129	63.5525	63.8172	66.1779	77.0991	37.7483	68.4189	67.6798	38.2901	66.6391	60.8701	46.1211	74.4854	47.9541	70.4175	53.7961	100	100	58.4023	100	100	74.9172	100	78.4768	100	0.265155	0	0	100	0
PRPF4	10.7632	96.0247	89.1556	0	91.5929	100	28.264	59.2597	60.8444	67.9389	61.4948	61.3529	37.7838	32.2809	40.9295	59.1592	30.2625	45.1218	45.3169	30.7135	44.5719	37.2411	37.6419	46.9543	39.5341	48.9357	43.8328	100	100	48.3976	100	100	22.4929	100	26.2181	100	0	0	0	100	0
IST1	10.7565	93.7736	84.6618	0	83.8467	100	48.1433	92.2658	91.6864	79.999	92.0707	91.4617	56.5043	100	59.5553	100	61.3647	100	100	62.5703	100	100	71.535	100	73.4863	100	65.4269	65.4151	62.8903	69.3709	64.3981	37.4637	60.5487	100	64.948	100	0.747625	0	0	71.454	0
FNDC3A	10.7185	81.5452	55.5582	0.369778	76.3563	57.0956	41.7278	60.4778	65.5866	76.6978	58.5265	65.8586	42.4078	41.7757	45.5653	66.4262	49.5743	59.1651	59.5908	50.3936	64.1734	58.5728	60.9981	74.4854	63.0676	77.513	28.1516	62.3463	65.6043	31.859	61.3647	41.0188	42.9577	100	48.031	100	0.349588	50	0	16.388	0
RCC2	10.7074	96.6323	90.9059	0	90.9811	100	55.6232	67.1949	67.8926	83.6137	64.9184	67.2185	70.1041	49.3761	72.6348	62.6123	64.1911	79.8309	80.2152	65.5591	81.5811	77.88	63.1977	100	65.2554	100	22.1559	70.0331	70.4293	25.5322	69.087	47.5439	18.3361	100	21.5054	100	0.191101	0	0	34.275	0
SYNPO2	10.7041	77.4753	45.2578	14.9288	76.3563	65.4506	93.3716	46.1093	45.2578	97.8677	50.4376	45.8728	93.0345	19.2951	93.4957	45.4884	50.9342	41.438	42.2185	51.7796	44.5719	38.1101	47.1026	46.9543	48.9593	48.9357	75.2365	41.7041	37.5473	78.7193	43.2533	14.8919	71.9134	21.7833	75.6977	22.5178	0.25294	0	0	2.7248	0
CD2BP2	10.7039	93.1777	82.0601	0	82.8443	100	42.053	89.8356	87.5	76.8744	89.0433	86.8259	54.5057	100	57.6159	100	61.7195	88.4047	88.6826	61.5351	87.8725	85.1388	73.1906	100	74.0539	100	40.6516	65.4151	69.495	45.1336	64.3981	46.1462	48.3325	100	53.3467	100	3.30377	0	0	84.339	0
TMPO	10.7017	99.3702	98.096	0	100	100	41.4617	46.7301	49.255	76.5305	48.8765	49.7871	62.0151	22.9252	64.7942	48.4508	39.0019	51.0821	50.4967	39.5612	54.346	47.7124	47.7649	46.9543	49.6925	48.9357	39.7055	100	100	44.1757	100	100	63.6353	100	67.9754	100	0.871859	25	0	51.195	0
LCP1	10.6998	95.2498	85.7025	0.00850612	83.8467	32.2907	95.4588	42.4196	43.2711	98.5252	43.9629	43.6731	96.606	17.7407	96.7124	42.1239	86.4238	39.2621	39.2916	87.3275	42.1239	34.6847	73.9238	46.9543	75.6504	48.9357	71.2689	70.0331	65.4151	74.9704	69.087	40.7214	86.7786	100	89.0374	100	2.43842	0	0	19.357	0
PNPT1	10.6967	96.6923	91.1069	0	92.8316	100	43.5963	52.5012	51.5492	63.6693	50.5026	51.1767	31.8945	35.2687	34.9101	56.0253	30.3926	41.438	39.0551	24.7991	36.9324	30.7087	29.9078	0	31.6107	0	56.0608	100	100	60.6138	100	100	50.0237	100	55.0024	100	0.271982	0	0	96.646	0
NSF	10.6688	96.5492	90.8113	0	92.8316	100	77.3474	65.35	60.3595	75.1083	59.7091	59.0587	77.921	45.145	51.2654	56.0253	86.5303	67.2363	63.6589	82.5472	59.3129	53.7293	87.3108	59.4227	82.0837	48.9357	85.3299	100	100	28.3467	100	100	90.693	100	55.7237	100	2.30532	0	0	100	0
TGM2	10.6669	89.456	78.0038	2.11866	85.3592	38.653	98.5809	63.2923	68.0937	99.5486	60.4541	67.7862	97.2682	45.145	97.3392	59.1592	92.1358	65.1549	67.9163	92.6691	69.7966	64.8266	91.4026	74.4854	92.0412	77.513	70.5712	44.9799	43.9688	74.2727	47.351	21.8795	54.1509	24.6748	58.8694	26.1134	9.22299	0	0	2.5798	0
CAD	10.6661	95.415	87.973	0	89.7784	100	30.2093	47.4338	49.9172	69.3066	49.2195	50.4021	35.8798	24.1905	39.0728	50.4435	20.7427	0	0	20.6441	0	0	24.2077	0	25.5913	0	15.1608	100	100	17.5319	100	100	23.0546	100	26.969	100	0.546944	0	0	96.496	0
COL5A1	10.6635	82.5355	62.2044	0.369778	79.6589	24.8108	88.6649	45.5712	47.7886	96.3078	49.7162	48.8765	87.0861	21.8387	88.1386	50.4435	79.0681	53.6128	55.1561	80.2613	57.3557	50.9343	71.5114	59.4227	73.4626	62.2457	85.7852	56.5989	52.5958	88.0203	64.3981	35.833	82.2197	100	85.0816	100	3.5178	0	0	25.429	0
CPLX2	10.6524	88.7879	75.6268	0.369778	82.8443	43.1824	90.0662	22.0908	14.3921	89.1249	8.68023	10.6552	93.957	9.51212	57.8524	9.81552	95.3761	68.4189	64.7351	95.6328	61.3233	55.955	96.5232	59.4227	96.7952	48.9357	98.1374	70.0331	63.6175	41.4499	69.087	38.3519	98.7701	100	64.3271	100	0.273131	0	0	6.0957	0
TBCA	10.6514	99.5459	98.9357	0	100	100	54.0681	83.6743	83.834	82.9426	80.6055	82.9293	57.2966	63.8172	60.2294	77.0991	75.0237	100	100	76.2048	100	100	78.5596	100	80.0615	100	68.8032	100	100	72.5757	100	100	75	100	78.5596	100	0.123442	0	0	98.586	0
TIMM44	10.6494	97.4067	92.869	0	100	100	40.9	80.6351	82.1192	76.2071	79.9491	82.1074	47.3037	63.8172	50.4612	77.0991	65.6693	59.1651	59.5553	66.989	65.4387	60.4382	68.7559	46.9543	70.7663	48.9357	69.4596	100	100	73.1906	100	100	40.9946	100	46.0442	100	0	0	0	98.622	0
NAA15	10.6275	94.0256	84.4016	0	83.8467	100	17.1003	33.3491	32.7223	58.1242	34.644	32.9234	21.8425	11.8013	24.5979	34.3188	12.8903	0	0	12.4883	0	0	15.6575	0	16.6036	0	18.0464	100	100	20.8668	100	100	18.5963	100	21.7597	100	0	0	0	99.985	0
ACTL6A	10.6265	95.264	87.6892	0	89.7784	100	41.4262	55.1916	61.5539	76.507	62.1157	63.7772	53.8434	27.2559	56.9063	59.1592	33.5383	46.7124	49.456	34.0423	49.8285	42.5172	40.1963	46.9543	41.9465	48.9357	14.4454	100	100	16.6036	100	100	21.5941	100	25.207	100	0.166876	0	0	100	0
TCOF1	10.6234	96.1691	89.7351	0	91.2543	100	27.5662	61.7372	59.7209	67.4296	61.2228	59.5199	37.6064	35.2687	40.8349	56.0253	16.4144	0	0	15.1973	0	0	21.2985	0	20.7427	0	24.5861	100	100	28.0393	100	100	18.1232	100	21.3281	100	0	0	0	99.554	0
ARPC5	10.6169	98.184	95.3288	0	100	100	74.7517	67.1003	66.6746	91.5676	65.7521	66.2252	59.8983	52.3962	62.6656	66.4262	73.2971	85.4068	85.3595	74.6296	84.2597	80.9833	68.0227	100	70.0686	100	32.6691	100	100	36.7431	100	100	51.4073	100	56.2914	100	0.793889	0	0	89.419	0
ZNF207	10.6149	97.3748	93.07	0	95.0977	100	26.3245	67.8808	69.6902	66.4942	71.943	70.1987	42.7152	43.4601	45.8846	77.0991	38.4106	60.2294	58.1362	38.8957	66.6391	61.2829	49.1604	59.4227	51.0643	62.2457	44.8143	100	100	49.3791	100	100	45.2874	100	50.343	100	0	0	0	99.985	0
SMPD1	10.6109	78.9681	38.7181	4.00687	76.3563	30.8361	55.8952	85.1644	86.1755	83.7366	85.3713	86.2819	55.9366	100	59.0114	100	72.7767	82.3498	81.7053	63.5332	81.5811	78.7274	71.6947	79.9502	73.6223	77.513	48.1906	19.1757	20.4588	52.7554	19.2053	3.99439	73.4567	26.7621	77.1819	26.1134	7.2875	0	0	35.795	0
CAND1	10.6021	97.2335	92.7034	0	95.0977	100	18.6436	55.5937	54.1272	59.1156	53.394	53.8198	33.7275	35.2687	36.7195	53.0038	39.3921	61.2405	58.1954	39.918	59.3129	52.6351	46.0501	59.4227	47.8832	48.9357	18.0464	100	100	11.7077	100	100	36.3765	100	19.6251	100	0.222563	0	0	89.251	0
BAG2	10.591	94.3919	84.4134	0	87.6097	100	56.5161	34.3898	35.3477	84.0006	36.4002	35.7498	55.5582	13.2729	58.6447	36.8141	16.7692	0	0	16.5902	0	0	19.2526	0	20.3761	0	82.2848	70.0331	69.093	85.0757	69.087	45.5479	78.6601	100	81.8531	100	0.607867	0	0	13.312	0
GART	10.5866	96.8671	91.6509	0	92.8316	100	43.0168	59.7091	62.3936	77.3597	64.2088	63.7535	48.439	30.6384	51.5965	59.1592	28.5241	21.4877	21.4877	28.8048	23.3562	17.3385	27.8855	0	29.4702	0	13.109	100	100	14.9953	100	100	10.8266	100	12.3344	100	0.846964	0	0	93.533	0
GLUL	10.586	77.0552	54.1627	10.4132	76.3563	60.6492	96.7242	94.9858	94.7966	98.9427	94.1284	94.4359	96.4049	100	96.535	100	95.1041	100	100	95.396	100	100	93.7796	100	94.2171	100	82.6455	46.606	44.9385	74.5447	46.0088	19.1249	90.492	35.0402	82.8288	34.025	4.31063	0	0	58.746	0
MAN2B1	10.5843	87.0899	68.9688	0.0926658	76.3563	100	67.7862	66.8342	75.2247	88.8838	78.601	79.2928	71.2985	36.8471	73.7465	77.0991	31.185	24.0421	23.8825	31.6527	25.9816	20.0323	22.895	0	24.2195	0	46.4286	55.3158	53.2521	51.1175	54.6062	26.7169	52.9979	100	57.7519	100	1.66548	0	0	34.443	0
PCSK9	10.5843	0	0	0	0	0	29.145	13.3751	13.4816	68.5626	12.4054	13.4461	19.0989	2.72897	21.5468	9.81552	64.0019	45.1218	42.7921	65.3881	48.2912	41.8344	59.4016	46.9543	61.4711	48.9357	66.6332	16.6095	15.9295	70.5475	16.8165	2.47042	78.9853	18.6377	82.1251	19.0129	100	25	0	75.679	0
TES	10.5653	84.2355	64.0137	0.0926658	76.3563	33.8813	81.7526	52.0341	54.1154	94.0595	59.6677	55.8893	83.3609	22.9252	84.7091	53.0038	51.9986	43.3361	45.8728	52.9261	46.6	38.9521	50.2956	59.4227	52.2351	62.2457	71.6355	45.4943	40.3914	75.3548	48.0605	17.9108	68.2829	24.6748	72.3746	26.1134	0.57877	0	0	8.8599	0
PDCD4	10.5587	94.3679	85.3477	0	87.6097	100	81.9477	74.8877	74.6925	94.11	73.6045	74.0894	86.9205	63.8172	87.9967	77.0991	64.9953	81.1909	81.8236	66.3288	86.4711	83.5125	70.3169	79.9502	72.28	100	71.0915	50.8396	51.9276	74.799	51.0466	26.988	80.9603	100	83.9049	100	3.84921	0	0	19.728	0
ATP6V1A	10.5513	97.7107	93.6377	0	95.0977	100	64.8947	67.0707	67.9399	74.8143	61.4238	66.6509	66.6982	52.3962	42.4314	66.4262	82.7223	81.7999	81.1731	83.7347	80.0615	76.217	82.7578	79.9502	83.9995	77.513	82.9707	100	100	12.0624	100	100	87.772	100	26.8803	100	1.10365	0	0	100	0
FHL1	10.5512	91.1916	79.1391	0.00850612	82.8443	65.4506	96.9844	74.2313	67.9163	99.0257	68.7145	66.2015	97.895	49.3761	97.9778	62.6123	93.4839	86.2169	85.5487	93.9884	85.2886	82.1601	94.903	100	95.3169	100	94.3531	39.2266	35.4068	95.2401	39.4986	12.271	94.9976	21.7833	95.8728	21.1132	0.391975	0	0	0.61146	0
RAB11FIP1	10.551	74.6635	45.6835	14.9288	79.6589	43.1824	53.802	28.8316	28.2285	82.8144	30.7119	28.536	32.4858	7.88639	35.4423	29.0504	37.701	28.4177	30.5227	38.2545	30.434	24.5233	36.0572	0	37.8548	0	50.8278	55.3158	56.5634	55.3749	54.6062	30.2713	27.2233	100	31.5161	100	3.33467	0	0	3.548	0
TPD52	10.5506	90.2143	77.5426	0.00850612	81.4766	57.0956	45.8136	37.6301	34.8037	78.7764	33.5028	34.035	42.2422	19.2951	32.9588	33.5501	46.0383	63.1563	62.1807	46.8354	57.3557	51.5638	48.4508	68.0932	47.7176	62.2457	66.8697	56.5989	53.5123	70.7663	55.9011	26.9633	68.3361	35.0402	72.4338	34.025	0.445644	0	0	2.6399	0
PAPSS2	10.5422	87.9053	64.404	0.00850612	79.6589	29.3992	84.1414	42.0175	47.3983	94.8305	44.1284	48.3917	80.8302	19.2951	82.4622	45.4884	69.087	45.1218	46.0147	70.6015	48.2912	41.8344	77.9447	46.9543	79.5885	48.9357	57.1606	50.8396	47.0553	61.6426	53.2817	24.0123	60.9981	29.6831	65.3974	34.025	0.743101	0	0	5.6633	0
BCKDHA	10.5389	92.9068	81.9655	0	76.3563	100	62.6301	87.5296	89.6878	86.8325	90.9591	90.9059	60.6079	100	63.3869	100	3.32308	0	0	2.91841	0	0	3.465	0	3.61873	0	0	0	0	0	0	0	0	0	0	0	0	0	0	32.781	0
LAMA2	10.5362	93.9724	83.8813	0	76.3563	23.0724	69.3945	47.6644	48.0132	89.5448	52.8382	49.1485	68.2237	21.8387	70.8373	50.4435	79.1982	48.232	49.0066	80.3724	51.496	45.3417	84.8037	46.9543	85.8444	48.9357	78.0097	47.9305	46.0383	81.1613	47.351	19.858	90.6398	26.7621	92.3545	26.1134	4.36243	0	0	8.155	0
GLRX3	10.5339	96.4151	91.237	0	91.9695	100	21.7006	60.2472	59.7446	62.6445	61.2051	59.8746	28.6542	35.2687	31.5634	62.6123	71.2867	89.8297	90.3855	72.7123	89.3862	87.0766	75.5913	100	77.2233	100	34.7386	100	100	39.0551	100	100	36.4771	100	41.3907	100	0.546944	0	0	98.192	0
LMAN2	10.5147	95.382	86.6131	0	87.977	100	74.1958	95.1632	96.0797	91.3723	96.47	96.6296	82.7696	100	84.2242	100	83.6566	100	100	84.6012	100	100	89.3212	100	90.0899	100	36.1045	100	100	40.5038	100	100	44.3886	100	49.4501	100	100	50	0	57.832	0
NLN	10.5085	94.8511	86.14	0	87.977	100	8.37867	11.6012	7.82876	46.2759	13.0203	8.10076	10.3181	1.78821	11.7195	14.0374	16.7928	0	0	9.74436	0	0	16.9229	0	13.6471	0	55.0497	65.4151	64.9716	59.5731	69.087	49.853	62.1038	100	66.4735	100	0.984525	0	0	5.6846	0
MIX23	10.4924	93.535	82.4149	0	82.8443	100	0	0	0	0	0	0	0	0	0	0	49.8108	55.8597	57.2729	50.6586	61.3233	55.955	60.5132	59.4227	62.5946	62.2457	90.4033	62.3463	65.2732	91.8697	61.3647	40.5009	87.5473	100	89.6878	100	0	0	0	0	0
ESRP1	10.4923	88.3861	67.4787	0	76.3563	17.189	48.3562	28.5596	30.1679	80.0999	30.3926	30.5464	57.5922	9.51212	60.4541	31.4274	20.2223	0	0	20.0818	0	0	22.6348	0	23.9002	0	43.2533	48.575	50.6268	47.8477	48.7524	25.5862	58.4082	35.0402	62.9139	34.025	2.77987	0	0	5.554	0
PLCG2	10.4904	80.911	44.702	0.0926658	76.3563	23.0724	47.4219	22.1854	24.5743	79.6329	24.0244	24.9527	62.1097	7.34671	64.8888	28.128	60.6197	41.438	45.2696	61.876	44.5719	38.1101	55.7474	46.9543	57.7223	48.9357	48.4863	70.0331	65.4151	53.0333	69.087	40.7214	67.0234	100	71.1566	100	7.72645	0	0	22.879	0
ZC3H11A	10.4846	94.6841	85.9035	0	87.977	100	3.67786	3.96168	3.92621	34.2843	4.20412	4.11542	4.21003	0	4.45837	0	58.491	83.6684	83.7394	59.6013	86.4711	84.2316	68.6968	100	70.6954	100	37.8311	100	100	42.254	100	100	30.369	100	34.9811	100	0	0	0	73.381	0
PAICS	10.4609	98.6846	96.5941	0	95.0977	100	68.7914	58.8694	57.5449	89.3061	54.3165	56.4096	73.5336	46.9299	75.7805	59.1592	65.0071	79.8309	80.1679	66.3411	80.0615	76.3871	76.0643	100	77.6372	100	21.5409	100	100	24.8758	100	100	32.1902	100	35.2886	100	1.73243	0	0	93.903	0
CYGB	10.456	92.3362	86.2701	0.369778	85.3592	43.1824	69.5364	52.7081	50.2129	89.5885	51.2831	49.799	65.7167	30.6384	68.2947	50.4435	73.2261	56.9123	55.913	74.5804	59.3129	53.7293	74.9409	46.9543	76.6202	48.9357	50.1419	62.3463	67.118	54.6239	61.3647	42.5692	49.2313	100	54.1982	100	1.10365	0	0	24.36	0
ANKS1B	10.4538	94.8654	88.2805	0	85.9251	32.2907	25.9697	18.0404	7.93519	40.3631	4.43472	4.50568	18.4011	8.8755	5.53453	0	39.9243	49.7517	47.3392	29.2024	33.8931	27.7439	45.4588	46.9543	34.5553	0	98.0842	70.0331	70.4293	9.58491	69.087	47.5439	75.3784	100	9.79778	100	0.609841	0	0	6.2957	0
LRPPRC	10.4412	99.2205	97.5993	0	100	100	49.2077	76.9395	79.0445	80.5977	75.8219	78.737	67.6443	63.8172	70.2342	77.0991	59.6736	84.4667	84.1355	60.7928	84.2597	81.5886	62.7247	100	64.7942	100	57.1606	100	100	61.6426	100	100	54.6949	100	59.3661	100	0.209783	0	0	95.783	0
COL12A1	10.425	84.0775	54.3519	0.369778	76.3563	46.2275	93.9451	43.2415	42.798	98.0556	46.5232	43.5194	90.0662	17.7407	90.764	43.2356	56.6698	41.438	43.2119	57.7557	44.5719	38.1101	40.5156	46.9543	42.3013	48.9357	78.394	45.4943	43.6731	81.522	48.0605	21.3991	77.6372	26.7621	80.9011	28.9368	2.43842	0	0	5.9659	0
CALD1	10.4233	93.6276	80.5937	0.00850612	86.562	100	95.7427	77.7495	78.6306	98.6169	73.504	77.6017	96.9844	56.6355	97.0553	70.9023	79.5175	77.8974	78.938	80.6441	83.3254	80.3445	81.9063	79.9502	83.2308	100	59.2479	45.4943	41.8046	63.6057	48.0605	19.3225	53.2107	26.7621	57.9648	28.9368	2.06292	0	0	5.1714	0
RAB8A	10.4229	93.8173	83.8576	0	79.6589	100	38.3101	55.8124	59.4962	74.617	59.8806	60.6197	53.2167	32.2809	56.2914	62.6123	43.3657	55.8597	58.5738	44.0686	61.3233	55.3295	57.4503	59.4227	59.4016	62.2457	18.9747	65.4151	65.6812	21.9489	64.3981	41.1182	21.5941	100	25.207	100	7.8582	0	0	35.994	0
PTPN6	10.4029	87.0126	67.8453	0.00850612	76.3563	21.1802	86.6958	41.1542	43.6968	95.6525	43.3065	44.2763	91.9465	17.7407	92.4905	43.2356	45.1159	24.0421	23.8825	45.8762	25.9816	20.0323	35.868	0	37.701	0	58.1717	49.935	47.6821	62.5887	53.2817	26.5451	77.9328	35.0402	81.1613	100	4.82378	0	0	11.877	0
HCFC1	10.4016	95.7488	88.789	0	90.9811	100	31.5989	65.7403	65.1963	70.2513	67.5733	65.5274	37.9967	38.6285	41.1542	62.6123	47.3273	49.7517	48.0605	48.096	46.6	40.1447	39.4749	46.9543	41.2843	48.9357	18.6968	100	100	21.6592	100	100	31.2382	100	35.8858	100	1.35669	0	0	100	0
IGF2R	10.3969	90.9925	76.7975	0	76.3563	100	62.6892	59.8037	65.6575	86.8532	74.1426	69.3117	51.4191	32.2809	54.6831	77.0991	50.1064	63.1563	67.4196	50.9477	69.7966	64.8266	57.1192	68.0932	59.106	70.4175	11.7609	100	100	13.2805	100	100	16.0123	100	18.8742	100	100	100	0	4.4985	0
CPT2	10.3769	85.0006	63.9664	0.00850612	76.3563	100	29.5234	34.2952	37.5591	68.8472	36.1873	37.9376	19.7138	12.7975	22.3273	35.868	68.2356	61.2405	65.3855	69.6943	67.6679	62.2478	74.1485	68.0932	75.8869	70.4175	60.8798	70.0331	71.9667	65.0485	69.087	49.853	76.7207	100	80.1147	100	1.36347	0	0	42.458	0
EPB41L3	10.3756	87.6604	72.4574	0.00850612	76.3563	46.2275	43.3775	38.7299	36.8496	67.6031	34.9988	36.0868	55.4044	20.0427	38.2805	34.3188	65.22	66.1601	64.333	66.5366	61.3233	55.014	64.7824	59.4227	66.7219	48.9357	80.5641	62.3463	62.0743	49.9882	61.3647	36.4852	84.851	100	66.0241	100	0.930975	0	0	26.483	0
G6PD	10.3696	93.8803	84.6381	0	85.9251	100	77.3179	69.5246	64.6287	92.4955	65.3264	63.588	74.4205	49.3761	76.6793	62.6123	73.2025	49.7517	49.8226	74.5558	42.1239	34.0015	68.1291	59.4227	70.1632	48.9357	63.0854	62.3463	64.6996	67.1949	61.3647	39.768	72.4456	100	76.2181	100	3.88346	0	0	28.748	0
TRA2A	10.3662	95.2876	87.6301	0	89.4556	100	67.0352	89.3094	89.2621	88.5743	87.3285	88.7062	72.1854	100	74.5506	100	74.1012	100	100	75.4047	100	100	78.0511	100	79.6949	100	15.5629	48.575	51.2062	17.9872	48.7524	26.2641	15.1076	100	17.7389	100	0	0	0	37.319	0
SCCPDH	10.3618	95.0793	86.956	0	89.1217	100	80.369	74.2077	74.2668	93.587	69.3058	73.0369	85.2886	56.6355	86.5303	70.9023	91.166	100	100	91.7859	100	100	89.3685	100	90.1608	100	44.1757	58.1244	61.4593	48.7287	57.3675	35.7332	51.0289	100	55.9603	100	0	25	0	2.6949	0
KIF21A	10.3377	91.6736	80.3335	0.0926658	85.9251	65.4506	34.8983	30.6055	27.8264	64.3326	26.2417	26.7502	35.6079	15.6498	13.1386	29.9491	48.3917	64.1083	60.6315	49.1298	55.8006	49.9703	51.4782	59.4227	53.4295	48.9357	72.895	70.0331	71.9667	40.1727	69.087	49.853	81.7999	100	55.978	100	0.414409	0	0	19.552	0
TLN1	10.3288	97.0689	92.0885	0	94.1886	100	90.5156	92.6502	93.4957	96.9231	95.8077	94.3354	95.0449	100	95.3288	100	70.5061	74.5861	76.6202	71.8651	78.4709	74.4586	76.5255	79.9502	78.1457	100	51.3955	100	100	55.9603	100	100	53.536	100	58.29	100	40.4031	25	0	91.068	0
NOLC1	10.3264	99.1367	97.4811	0	100	100	75.0769	81.1613	80.298	91.6766	78.3586	79.4229	72.9541	63.8172	75.272	77.0991	66.1424	88.4047	88.0203	67.4905	87.8725	86.1033	74.1012	100	75.8278	100	14.2798	100	100	16.4085	100	100	11.5125	100	13.1563	100	0.235857	0	0	94.263	0
SSB	10.3264	98.5465	96.1093	0	100	100	67.2245	75.6268	74.0421	88.6488	72.4515	73.0605	68.4603	63.8172	71.0383	77.0991	57.0956	88.4047	88.0203	58.1925	87.8725	86.1033	64.1911	100	66.1897	100	31.6698	100	100	35.6019	100	100	35.4423	100	40.2673	100	2.98789	0	0	92.873	0
SMC3	10.3212	96.006	89.5341	0	92.357	100	51.425	69.1698	67.5733	81.7127	69.6783	67.1121	58.3964	46.9299	61.2465	62.6123	58.219	79.8309	80.5464	56.6765	85.2886	82.4978	62.9967	79.9502	65.0426	100	23.8411	100	100	27.2528	100	100	42.5733	100	47.5993	100	0.718547	0	0	100	0
PFKP	10.3186	91.1967	78.2403	0.00850612	83.8467	100	72.2505	71.3813	63.3633	89.3598	66.5208	61.8496	72.5757	49.3761	74.929	62.6123	87.7838	82.3498	81.9773	88.6302	80.7651	77.1772	90.0781	79.9502	90.8231	77.513	51.6852	54.0031	52.0814	49.9882	53.2817	25.5982	47.0258	35.0402	50.2129	34.025	1.19444	0	0	13.962	0
TEX2	10.3132	89.4138	74.5624	0	76.3563	100	45.3879	70.0922	62.4172	78.5673	64.2088	60.9508	43.543	49.3761	46.7006	62.6123	39.7469	64.1083	61.7195	40.3582	61.3233	55.014	45.9437	59.4227	47.7767	48.9357	24.5861	65.4151	65.9827	11.7964	64.3981	41.617	17.8453	100	11.9797	100	0	50	0	14.725	0
PSMA5	10.3084	97.9997	94.5719	0	95.0977	100	30.8716	68.685	69.631	69.7599	70.9319	69.7848	46.7715	52.3962	49.9172	77.0991	59.5199	71.7893	73.1906	60.6712	68.7441	63.2547	62.1097	79.9502	64.1793	77.513	12.9316	100	100	14.7824	100	100	18.8919	100	22.1322	100	0.507534	0	0	100	0
SART3	10.2889	95.8378	89.4631	0	91.5929	100	33.1362	67.2067	64.7114	66.5658	66.4676	64.4986	48.9238	43.4601	52.1405	62.6123	31.5752	53.6128	50.4257	32.0287	55.8006	49.3062	42.0412	46.9543	43.7441	48.9357	16.9584	100	100	19.6902	100	100	21.4049	100	25.0177	100	0.159552	0	0	100	0
RANBP1	10.275	99.3174	98.2261	0	100	100	62.9139	76.2417	77.1523	86.9385	73.8825	76.6675	70.8136	56.6355	73.3207	70.9023	60.3359	79.8309	78.5714	61.6204	77.714	73.6192	59.1296	79.9502	61.2465	77.513	54.4111	100	100	58.9522	100	100	68.7618	100	72.8418	100	0.293172	0	0	88.432	0
TIA1	10.2663	95.6503	88.7062	0	90.7188	100	62.4823	78.4709	80.5345	86.7755	78.0511	80.4636	67.2658	63.8172	69.8557	77.0991	71.6414	80.5109	79.9432	72.9825	81.5811	78.5838	74.3259	100	76.0407	100	45.7545	60.0461	55.842	50.3725	59.1947	29.4777	62.701	100	67.053	100	2.33934	0	0	12.878	0
ERP44	10.2661	97.3885	92.7744	0	93.4803	100	25.2129	67.3486	73.3917	65.637	76.289	76.2772	41.1424	38.6285	44.2881	70.9023	56.5752	71.7893	74.0835	57.695	77.714	73.7477	69.0752	74.4854	71.0738	77.513	52.5426	100	100	57.1015	100	100	72.3214	100	76.1175	100	100	25	0	24.455	0
CTSH	10.2582	94.8606	83.4674	0.0926658	82.8443	24.8108	88.6471	67.6206	73.5277	96.3015	66.8815	74.0776	85.0284	52.3962	86.2938	70.9023	87.3817	63.1563	67.4669	88.2207	68.7441	63.7824	85.4305	74.4854	86.4593	77.513	81.451	60.0461	64.0255	84.3129	59.1947	38.8929	73.4153	100	77.1405	100	2.27163	0	0	37.824	0
GAL	10.2451	89.7449	70.4115	0.369778	81.4766	44.6783	98.7701	17.6798	16.8519	99.6072	19.3295	17.053	93.6495	2.72897	94.0634	14.0374	7.94702	0	0	7.36722	0	0	7.22564	0	5.91296	0	97.9305	100	100	98.1906	100	100	99.7044	100	99.7162	100	2.51969	0	0	89.455	0
C11orf98	10.2288	90.664	76.1116	0	76.3563	100	41.6686	67.7271	65.8704	76.6678	66.9288	65.5866	39.6523	56.6355	42.7507	70.9023	0	0	0	0	0	0	0	0	0	0	0	0	0	0	0	0	0	0	0	0	0	0	0	0	0
SARM1	10.2181	87.1506	62.7838	0.00850612	76.3563	100	5.70601	11.6485	14.2148	40.8315	9.6736	14.1438	12.0743	2.72897	7.72233	9.81552	35.7379	34.5553	32.3912	29.3311	30.434	24.5233	27.2942	0	28.7843	0	30.2862	50.8396	54.7777	34.0823	51.0466	30.7314	24.6216	100	28.7725	100	3.27918	0	0	0	0
PDLIM3	10.216	73.5644	35.7261	4.00687	76.3563	36.9678	96.9607	50.8929	50.4021	99.0178	50.4612	50.272	96.2039	30.6384	96.3458	48.4508	76.2181	51.0821	50.1774	77.3626	54.346	48.2658	67.6916	46.9543	69.702	48.9357	92.2126	41.7041	37.843	93.4189	42.0234	14.0812	96.062	20.6244	96.7479	21.1132	0.111072	0	0	1.4748	0
SCRN1	10.2063	95.9173	91.3198	0	91.2543	100	80.0438	61.8851	58.9522	91.1573	53.9735	57.1783	88.316	49.3761	80.3808	62.6123	91.237	77.8974	77.6017	91.8606	75.0532	70.6069	92.5024	74.4854	93.0464	70.4175	66.1483	60.0461	56.9359	39.0551	59.1947	30.6523	85.3713	100	57.3971	100	0.0927273	0	0	2.7899	0
GOT1	10.2061	95.5986	88.588	0	89.7784	100	89.9243	81.0017	81.1731	96.7431	77.4066	80.3335	87.7956	63.8172	88.7772	77.0991	97.8004	100	100	97.8775	100	100	98.0014	100	98.1788	100	76.0525	58.1244	59.7446	79.4584	57.3675	33.7045	82.7815	100	85.5487	100	0.320545	0	0	21.416	0
ITIH2	10.1813	69.4141	36.8023	10.4132	76.3563	40.2791	88.3869	6.45695	9.43709	96.2094	7.32616	10.0402	85.6552	0.953206	86.8259	9.81552	99.1249	45.1218	44.3117	99.1632	48.2912	41.8344	99.0303	46.9543	99.0539	48.9357	71.0915	56.5989	54.9255	74.799	61.3647	37.2815	79.8368	35.0402	82.9115	100	1.21318	0	0	9.1349	0
DECR1	10.1775	94.1126	86.1164	0.00850612	87.182	100	62.5118	88.8422	89.877	86.7859	90.1963	90.35	64.6878	100	67.2895	100	95.0804	73.9357	76.2654	95.3835	76.9927	72.7747	94.2053	74.4854	94.6192	77.513	89.741	60.0461	65.4151	91.2902	59.1947	40.7214	80.5582	100	83.5738	100	0	0	0	61.028	0
SYNCRIP	10.1768	98.9908	97.28	0	100	100	51.9513	75.2424	76.8567	81.9611	75.8219	77.3415	60.2412	63.8172	62.973	77.0991	47.8595	56.386	56.2441	48.6368	60.5132	54.5959	54.8841	59.4227	56.8354	62.2457	26.6438	100	100	30.233	100	100	30.7297	100	35.3654	100	1.04011	0	0	91.893	0
PSMC6	10.1741	96.8763	91.6272	0	93.4803	100	31.4333	72.6348	73.2971	70.1512	73.5868	73.4626	28.4413	56.6355	31.2914	70.9023	45.7308	64.1083	62.6419	46.5236	65.4387	60.4382	46.1566	68.0932	48.0132	62.2457	42.4905	100	100	47.0199	100	100	56.1968	100	60.7734	100	5.30839	0	0	100	0
FLNA	10.1723	98.6624	96.334	0	95.0977	100	98.3917	93.2415	93.8801	99.486	96.3399	94.6783	99.2077	100	99.2313	100	90.0781	79.1923	79.89	90.7044	82.4622	79.3708	86.2701	100	87.2871	100	57.8642	43.6436	38.5762	62.2871	44.974	15.5103	63.8127	23.0783	68.1291	24.1176	7.17266	0	0	2.3239	0
NNMT	10.1675	92.2363	75.2365	0.00850612	81.4766	23.0724	94.6961	53.6601	58.6329	98.295	62.163	60.6315	94.2171	28.9427	94.5482	66.4262	97.9423	41.438	40.8349	98.0023	44.5719	38.1101	97.4101	46.9543	97.6112	48.9357	89.3744	50.8396	43.5371	90.9709	54.6062	20.5405	94.6369	26.7621	95.6185	28.9368	0.962863	0	0	1.6363	0
CAPG	10.1656	92.5453	85.3122	0.00850612	83.8467	27.9328	84.1651	62.701	61.5658	94.1516	61.4771	61.3292	76.9986	45.145	79.009	62.6123	75.3311	51.0821	55.0378	76.488	54.346	47.7124	81.1495	59.4227	82.4503	62.2457	55.0497	65.4151	69.5542	59.5731	64.3981	46.2436	74.3377	100	77.9269	100	0.278926	0	0	40.095	0
TMSB4X	10.1631	95.8705	87.027	0	88.7713	65.4506	98.6282	100	100	99.5642	100	100	99.6216	100	99.6452	100	98.0369	100	100	98.1146	100	100	97.6585	100	97.4693	100	71.2689	21.8247	21.2748	74.9704	21.8425	4.33879	68.0227	24.6748	72.1381	24.1176	2.76891	0	0	3.3191	0
LAMC1	10.1593	90.1831	73.4863	0.00850612	84.6885	100	89.5577	60.5132	65.2436	96.6268	71.4108	68.1764	92.053	33.8095	92.5733	70.9023	82.3321	66.1601	69.9622	83.3883	71.6178	66.6908	88.7181	74.4854	89.5577	77.513	55.706	49.935	48.4153	60.2649	52.0281	25.9119	76.4664	26.7621	79.9078	28.9368	2.47375	0	0	4.4454	0
TNPO1	10.1551	96.2434	90.1017	0	92.8316	100	38.8718	60.2886	61.9087	74.993	64.0492	62.8075	54.5648	32.2809	57.675	59.1592	43.2356	46.7124	47.351	43.949	46.6	39.3227	39.1911	46.9543	41.0241	48.9357	10.6552	100	100	11.7077	100	100	14.5991	100	17.0707	100	0.803368	0	0	88.681	0
HDGFL2	10.152	95.3395	87.5	0	89.1217	100	0	0	0	0	0	0	0	0	0	0	72.5875	85.4068	85.2767	74.0025	84.2597	80.9833	67.0885	79.9502	69.158	77.513	19.2585	100	100	22.2564	100	100	25.3725	100	29.5766	100	0	0	0	66.307	0
SMU1	10.1494	95.3584	87.6774	0	89.4556	100	12.9612	64.1083	60.4896	52.1471	63.2273	60.0402	26.3009	40.2893	29.0799	56.0253	27.4007	49.7517	48.1138	27.6137	51.496	45.3417	37.157	0	39.0374	0	12.5059	100	100	14.2148	100	100	14.3448	100	16.7928	100	0	0	0	100	0
RRS1	10.1412	95.8097	88.517	0	90.4127	100	65.6812	62.5591	59.1533	88.0569	61.4593	58.9049	36.3765	43.4601	39.605	59.1592	40.0899	34.5553	34.508	40.7034	36.9324	30.7087	29.7422	0	31.4451	0	60.8798	100	100	65.0485	100	100	73.5691	100	77.2824	100	0	0	0	100	0
TSTD1	10.1281	93.266	79.8959	0	76.3563	19.2585	78.5478	65.4033	65.9295	92.9434	64.8061	65.8704	82.0128	45.145	83.5383	66.4262	69.702	73.9357	75.8515	71.1411	70.719	65.3895	75.0946	79.9502	76.8212	77.513	78.394	54.0031	56.8236	81.522	53.2817	30.5864	83.6211	100	86.3292	100	0	0	0	35.965	0
MLEC	10.1246	93.9966	82.6987	0	86.562	100	64.3271	84.4134	85.3832	87.5001	82.3498	84.7091	73.2734	63.8172	75.5913	77.0991	73.6991	89.8297	90.3855	75.0355	89.3862	87.0766	80.6883	100	81.9655	100	30.2862	70.0331	70.4293	34.0823	69.087	47.5439	34.6204	100	39.4513	100	2.60801	50	0	6.1738	0
APRT	10.1203	96.2481	90.2436	0	90.7188	100	79.1686	94.5246	95.6362	93.1702	96.0442	96.1921	85.1348	100	86.412	100	79.553	82.9825	84.0468	80.6812	83.3254	79.9672	83.491	100	84.6736	100	29.9432	70.0331	70.4293	33.698	69.087	47.5439	50.5676	100	55.505	100	0.646117	0	0	61.401	0
DYNC1H1	10.1187	96.8441	91.8638	0	94.1886	100	62.0802	80.8952	75.7214	86.5651	76.4309	74.3141	74.799	56.6355	77.0222	70.9023	81.114	87.1452	86.8437	82.1886	86.4711	83.9825	82.7933	100	84.0114	100	28.7666	100	100	14.5814	100	100	41.4026	100	12.2753	100	0.550625	0	0	100	0
TMEM109	10.1187	97.9186	93.5667	0	92.8316	100	71.2039	89.3094	91.036	90.2103	91.0005	91.6332	84.5908	100	85.8798	100	79.482	81.1909	81.7526	80.6071	83.3254	80.3445	86.4002	100	87.3817	100	15.5629	65.4151	65.7462	17.9872	64.3981	41.2024	11.9678	100	13.7535	100	0	50	0	7.0349	0
VDAC1	10.1126	99.6947	99.2195	0	100	100	83.1954	93.141	93.07	94.5228	91.7278	92.4728	91.237	100	91.8165	100	94.9976	100	100	95.3088	100	100	95.5889	100	95.9437	100	66.1483	100	100	70.0804	100	100	72.9186	100	76.697	100	3.43489	25	0	93.151	0
NUP50	10.1091	96.0387	89.2739	0	91.2543	100	20.0331	49.799	52.7436	61.1246	50.3666	53.0629	39.5459	25.6812	42.6443	50.4435	29.4347	24.0421	23.8825	29.7876	25.9816	20.0323	33.7275	0	35.5014	0	34.4312	100	100	38.7003	100	100	41.1424	100	46.2157	100	0	0	0	86.686	0
ME2	10.0744	96.6969	90.35	0	92.8316	100	12.1157	19.566	20.6835	51.8057	20.8609	20.9082	22.2327	1.78821	24.9882	14.0374	61.14	76.7029	74.5506	62.3267	74.1308	69.7616	62.9021	68.0932	64.9598	62.2457	76.7088	100	100	80.0733	100	100	81.1258	100	84.0705	100	0	0	0	61.167	0
ALDH6A1	10.0724	84.3929	58.6093	0.00850612	76.3563	100	74.5979	52.72	50.2483	91.5165	45.8373	48.6873	50.9342	41.7757	54.2337	50.4435	89.0374	72.5875	73.2616	89.7353	76.1116	72.3227	89.5695	74.4854	90.3619	77.513	82.0719	62.3463	60.732	84.8865	61.3647	34.8554	88.5998	100	90.6102	100	0.28837	0	0	35.288	0
CSRP2	10.0676	88.1328	69.7256	0.00850612	81.4766	65.4506	90.421	64.2916	62.2044	96.8962	57.9825	60.8562	91.6509	46.9299	92.2185	59.1592	54.9551	39.2621	37.973	23.4096	33.8931	27.7439	25.8988	0	26.7857	0	92.3782	47.3037	43.886	93.549	48.0605	19.4583	93.8269	26.7621	95.0095	28.9368	0.411369	0	0	5.7245	0
TRIR	10.0638	93.827	83.9049	0	85.3592	100	0	0	0	0	0	0	0	0	0	0	91.1779	100	100	90.9032	100	100	93.0582	100	93.5667	100	58.8103	100	100	63.2273	100	100	69.7138	100	73.7701	100	0	0	0	74.052	0
GGH	10.0569	93.3052	80.9957	0	85.3592	65.4506	48.6282	29.6358	26.7266	80.2523	28.7311	26.5019	40.5511	9.51212	43.7086	29.0504	71.2748	65.1549	64.4986	72.6877	71.6178	66.6908	74.8581	68.0932	76.5492	70.4175	65.6339	65.4151	68.0641	69.5837	64.3981	43.9271	63.0558	100	67.3782	100	0.793889	0	0	5.2918	0
CYC1	10.0499	97.5067	92.3605	0	100	100	84.7682	97.9837	98.0014	95.0288	97.895	97.9423	89.8415	100	90.5866	100	97.8832	100	100	97.9523	100	100	98.2852	100	98.4272	100	76.3718	100	100	79.7658	100	100	78.122	100	81.3505	100	0.290764	25	0	93.916	0
FUBP1	10.0411	99.4888	98.5336	0	100	100	48.2971	73.8174	75.0828	79.8763	76.153	75.544	63.1741	52.3962	65.8231	70.9023	70.1277	85.4068	85.0284	71.4724	84.2597	81.7331	74.0658	100	75.8042	100	45.0982	100	100	49.6925	100	100	48.7346	100	53.737	100	0.471743	0	0	83.234	0
FKBP2	10.0396	98.2648	95.1514	0	100	100	81.9477	89.4808	88.8009	94.11	86.8791	88.0203	81.1022	100	82.675	100	85.8444	100	100	85.1585	100	100	89.6641	100	90.4447	100	62.8016	70.0331	71.4995	66.9347	69.087	49.1469	76.0939	100	79.5648	100	0.995478	0	0	40.511	0
TOMM20	10.0286	97.8464	94.087	0	100	100	77.377	89.8652	89.8061	90.2701	87.6419	89.0728	80.3808	100	80.0024	100	89.8061	100	100	88.9902	100	100	92.1239	100	87.7602	100	61.2228	100	100	65.356	100	100	62.2221	100	64.0019	100	1.80527	25	0	92.872	0
PDLIM5	10.0283	83.6064	59.9338	20.1962	82.8443	60.6492	66.3139	56.9359	55.9366	88.3252	60.8739	56.7053	66.4262	32.2809	69.0634	62.6123	91.9347	53.6128	54.2455	92.5074	57.3557	51.5638	92.0412	59.4227	92.6916	62.2457	90.2554	58.1244	49.1722	91.7455	61.3647	25.4481	94.8202	29.6831	95.7663	34.025	1.27058	0	0	4.0528	0
IMMT	10.028	98.849	96.9607	0	100	100	63.7122	88.2391	90.0189	87.2522	89.9657	90.5807	68.9688	100	71.5705	100	88.4697	100	100	89.3006	100	100	90.2673	100	90.9886	100	74.3496	100	100	77.9151	100	100	80.0024	100	83.0416	100	1.11251	25	0	93.214	0
CTSC	10.0141	95.3207	88.1504	0	89.7784	100	65.2495	41.4144	43.4011	87.878	43.8919	43.9806	65.0662	17.0495	67.6798	42.1239	78.3231	46.7124	50.5972	79.533	49.8285	43.5171	50.816	59.4227	52.7554	62.2457	46.4286	60.0461	58.3373	51.1175	69.087	47.5439	39.5577	35.0402	44.5009	100	4.64324	0	0	4.6936	0
GAPDH	9.99263	99.9957	99.9882	0	100	100	98.8056	100	100	99.6189	100	100	99.3377	100	99.3614	100	99.657	100	100	99.6627	100	100	99.7162	100	99.728	100	92.6029	100	100	93.7263	100	100	86.7195	100	88.9782	100	26.8983	0	0	99.998	0
IFIT1	9.9914	88.5687	71.1566	0.00850612	76.3563	12.3049	85.9035	32.947	30.5464	94.4531	29.3638	30.0142	24.0184	13.84	24.9527	28.128	79.0445	78.5773	78.6187	80.2366	78.4709	74.9467	64.948	100	66.8756	100	56.8827	65.4151	65.8467	61.3765	64.3981	41.4095	41.8519	100	46.8247	100	6.67589	0	0	20.97	0
CEACAM6	9.99029	86.6188	70.2815	0.00850612	0	23.0724	92.3723	21.1388	22.1381	97.557	23.3325	22.5402	85.3477	4.48828	86.6012	22.0376	4.5175	0	0	3.96184	0	0	4.52933	0	4.70672	0	75.5676	32.6632	33.5856	79.009	33.0298	11.4972	77.9624	23.0783	81.1909	24.1176	100	50	0	64.752	0
NDUFS7	9.9794	92.595	81.3978	0	79.6589	100	56.5693	89.7942	88.8659	84.0283	88.6353	88.3751	59.4016	100	62.2635	100	78.394	67.2363	68.1291	79.6071	66.6391	61.2829	83.2545	68.0932	84.4371	62.2457	84.851	60.0461	64.2325	87.2221	59.1947	39.2208	86.4179	100	88.7358	100	0	0	0	74.068	0
PDLIM4	9.97114	88.8359	69.5837	0.00850612	81.4766	60.6492	78.7252	46.6119	45.1632	93.0019	47.8595	45.2696	67.9991	20.8463	70.5889	45.4884	30.842	28.4177	28.1693	27.7187	25.9816	20.0323	21.2275	0	22.5284	0	83.3314	55.3158	53.7725	85.9212	55.9011	29.0657	83.1126	100	85.8444	100	1.06005	0	0	1.724	0
HK1	9.96931	97.3976	92.2422	0	93.4803	100	64.5814	82.4385	71.7124	87.5968	80.162	70.6008	75.6504	56.6355	72.4929	70.9023	80.8893	82.9825	82.6395	81.9785	81.5811	78.242	84.6913	79.9502	85.7675	77.513	68.8032	65.4151	62.3285	69.3709	64.3981	36.7304	82.4976	100	78.122	100	2.37864	0	0	7.7363	0
GRPEL1	9.95707	97.8689	93.8505	0	95.0977	100	58.1776	74.935	75	84.7555	77.7614	75.2602	48.5099	63.8172	51.6793	77.0991	49.8817	68.4189	70.4943	50.755	68.7441	63.1427	62.7483	68.0932	64.8179	70.4175	81.179	100	100	84.0823	100	100	85.259	100	87.7779	100	2.32472	0	0	99.959	0
HNRNPR	9.95447	99.3394	98.1788	0	100	100	37.429	72.9305	69.7848	74.1046	70.3938	68.8505	49.527	49.3761	52.7081	62.6123	59.5317	82.9825	82.5272	60.6833	81.5811	78.406	66.5445	100	68.5312	100	24.5861	100	100	18.2178	100	100	28.6542	100	33.154	100	0.134551	0	0	78.573	0
GMFB	9.94844	94.3294	85.9272	0	87.6097	100	47.6939	51.1944	47.2919	67.3338	44.8735	46.0856	50.9934	35.2687	39.2857	44.3531	68.3065	68.4189	65.8231	69.7801	61.3233	55.955	58.4674	59.4227	60.5487	48.9357	93.0168	65.4151	67.2954	78.7193	64.3981	42.8266	91.8283	100	76.3245	100	0.337501	0	0	13.707	0
TCERG1	9.92891	97.2837	92.6798	0	95.0977	100	46.0738	68.1883	66.3316	72.954	67.526	65.9532	51.8448	46.9299	52.7673	62.6123	49.7162	62.2044	58.8813	50.5863	62.837	57.592	58.6802	46.9543	60.7498	48.9357	48.7346	100	100	53.258	100	100	40.5866	100	45.6362	100	0.150899	0	0	88.653	0
DNM1L	9.92541	97.1741	92.6206	0	93.4803	100	58.3254	74.1958	68.8742	69.3683	69.974	67.3959	62.6656	52.3962	47.9423	66.4262	62.7838	82.3498	81.7822	64.0821	80.7651	77.3545	70.1632	79.9502	72.1026	77.513	68.1469	100	100	34.4785	100	100	70.2342	100	47.7235	100	3.00521	0	0	94.651	0
PPIC	9.89805	86.3341	67.8098	0.00850612	76.3563	54.1213	54.1036	56.8472	64.9598	82.9568	68.6968	68.6613	64.7469	28.9427	67.3486	66.4262	75.8633	66.1601	70.2105	76.9807	72.4752	67.7296	82.5804	68.0932	83.834	70.4175	99.8699	50.8396	46.878	99.8699	50.1833	20.5943	89.6523	100	91.5326	100	1.11548	0	0	10.215	0
CD1E	9.89125	0	0	0	0	0	77.0222	4.26325	4.05629	92.3908	4.62394	4.28098	3.94986	0	4.18638	0	3.8789	0	0	3.45888	0	0	3.76064	0	3.92621	0	38.2569	10.3063	10.188	42.6916	9.56126	0.842247	67.0234	12.0211	71.1566	10.7918	52.2489	100	0	23.572	0
PDCD11	9.88615	94.3534	85.052	0	85.3592	100	29.1686	50.745	53.3349	68.5794	54.9787	54.2455	41.438	27.2559	44.6074	56.0253	22.5402	24.0421	25.5322	22.6011	25.9816	17.7147	26.9631	0	28.4768	0	11.6663	100	100	13.1386	100	100	14.0315	100	16.3848	100	0	0	0	99.974	0
NOP58	9.87075	97.602	93.5194	0	95.0977	100	60.5487	80.6114	82.3202	85.8691	80.4458	82.4622	76.1353	63.8172	78.2285	77.0991	59.2597	89.8297	90.0603	60.4158	100	100	67.9518	100	69.9503	100	11.8791	100	100	13.4224	100	100	18.5076	100	21.6769	100	0	0	0	100	0
SF3A3	9.87075	96.936	92.0057	0	95.0977	100	69.8735	74.184	73.0487	89.7097	76.3777	73.3089	48.6045	63.8172	51.7857	77.0991	42.6325	87.1452	87.1097	43.2678	86.4711	83.5125	52.8382	100	54.825	100	37.0211	100	100	41.4499	100	100	39.5932	100	44.5246	100	0	0	0	100	0
SSR4	9.85729	96.7982	91.6391	0	91.5929	100	66.5681	86.6899	88.4697	88.4175	88.2509	89.1556	78.6542	100	80.5818	100	63.6235	85.4068	86.2346	65.034	85.2886	82.1601	73.2261	100	75.0237	100	57.1606	62.3463	64.4986	61.6426	61.3647	39.4977	48.7346	100	53.737	100	0.211716	25	0	24.247	0
BCAP31	9.84859	97.7741	93.2947	0	95.0977	100	80.7119	97.2623	97.2978	93.7244	97.1086	97.1973	83.4674	100	84.8037	100	82.947	100	100	83.9699	100	100	85.9863	100	87.0151	100	14.2798	100	100	16.4085	100	100	15.7285	100	18.5608	100	4.01549	50	0	80.719	0
DNASE2	9.81687	90.4939	73.2143	0	83.8467	65.4506	52.5426	77.377	76.7739	82.2312	79.346	77.1405	57.2848	100	60.2176	100	56.5043	61.2405	65.764	57.6101	67.6679	62.5108	52.6254	68.0932	54.6239	70.4175	80.3985	43.6436	42.0766	83.3728	43.2533	16.5534	60.4719	100	64.8711	100	0.925731	0	0	28.936	0
ISLR	9.81037	77.1504	28.0629	2.11866	79.6589	26.3777	86.9205	53.0747	56.6816	95.7288	58.3491	58.2663	92.1121	27.2559	92.6325	59.1592	83.5147	56.9123	59.035	84.4774	61.3233	54.8402	74.5624	59.4227	76.2654	62.2457	96.3221	48.575	47.4101	96.8188	48.7524	22.0966	96.0028	100	96.7006	100	1.1244	0	0	0.63073	0
NUP155	9.80533	91.018	77.1523	0	76.3563	100	39.1556	19.7316	19.2408	75.1709	21.8425	19.5837	43.7204	4.48828	46.9016	22.0376	40.1372	28.4177	29.4052	40.763	30.434	22.5347	30.2803	0	31.9714	0	10.2058	100	100	11.0099	100	100	13.381	100	15.5925	100	0.16278	0	0	99.997	0
LCLAT1	9.79845	91.9507	78.1102	0	79.6589	60.6492	5.09697	5.22114	4.64759	39.1273	5.88931	5.04967	5.35714	0	6.00757	0	12.9494	0	0	12.5554	0	0	13.316	0	14.1675	0	22.4456	100	100	25.8219	100	100	12.5355	100	14.4868	100	0	50	0	43.511	0
GLRX	9.79053	90.9259	75.544	0.0926658	84.6885	65.4506	85.3477	48.1197	44.8794	95.2283	47.4279	44.7256	68.4484	25.6812	71.0265	45.4884	53.193	51.0821	53.0038	54.1102	54.346	48.2658	58.8931	59.4227	60.9745	62.2457	92.2126	62.3463	66.1246	93.4189	61.3647	41.8097	88.0203	100	90.0781	100	2.86299	0	0	11.507	0
PCSK1N	9.78025	80.6473	47.2919	2.11866	81.4766	46.2275	95.7781	32.3853	31.8709	98.6289	26.4546	30.7592	97.4693	17.0495	97.5757	31.4274	95.5535	70.9437	70.1159	91.5994	65.4387	59.9612	94.3472	68.0932	85.1348	62.2457	99.2136	70.0331	63.6175	99.2727	69.087	38.3519	99.6216	100	99.6334	100	0.400848	0	0	7.2872	0
NUP153	9.77304	94.7414	86.0809	0	87.182	100	37.3936	63.18	63.9428	74.0831	68.9215	65.0071	55.57	33.8095	58.6566	62.6123	39.4395	60.2294	58.219	40.0012	65.4387	59.9612	43.07	46.9543	44.8675	48.9357	21.8543	100	100	25.207	100	100	28.0866	100	32.4622	100	0.949489	0	0	98.628	0
PCSK1	9.76945	84.5267	64.0965	0.0926658	76.3563	33.8813	86.2346	14.061	12.6537	76.9441	11.9856	12.299	16.0241	3.63986	15.8467	9.81552	50.2602	37.0388	35.2886	5.10555	0	0	39.1793	46.9543	4.71854	0	97.4811	70.0331	70.4293	97.8359	69.087	47.5439	98.1256	100	98.3385	100	3.68099	0	0	18.542	0
TMX3	9.76755	91.6382	77.377	0	79.6589	100	37.2398	54.618	54.8013	74.0113	53.3822	54.5293	42.2067	32.2809	45.3642	53.0038	33.3491	45.1218	42.7921	33.8065	48.2912	41.8344	41.1542	46.9543	42.9044	48.9357	19.2585	100	100	14.7824	100	100	18.0109	100	21.2275	100	100	75	0	2.1769	0
DUT	9.75564	98.9377	97.4101	0	94.1886	100	50.3607	78.2758	76.5374	81.2022	75.272	75.7805	65.9532	63.8172	68.543	77.0991	54.5175	85.4068	85.0402	55.6226	85.2886	82.4978	59.4489	100	61.4948	100	52.2114	100	100	56.7881	100	100	50.3193	100	51.4073	100	1.26735	0	0	100	0
GTF2I	9.74791	98.2199	95.518	0	100	100	16.6982	43.5076	43.0818	57.6542	44.3472	43.342	22.9778	21.8387	25.816	46.7774	0	0	0	0	0	0	0	0	0	0	24.3377	100	100	27.785	100	100	42.1831	100	47.1736	100	1.29996	0	0	57.756	0
CLIC1	9.74024	98.6802	96.8661	0	93.4803	100	92.1003	81.4215	87.843	97.4713	93.6672	93.7323	93.9806	56.6355	94.3472	100	94.974	40.4565	40.5156	95.2963	40.693	33.8355	92.7034	39.7043	93.2474	39.948	38.6649	62.3463	61.2228	43.1173	69.087	47.5439	49.6275	100	54.6062	100	1.91408	25	0	8.1256	0
PFAS	9.72957	94.4687	86.6604	0	87.6097	100	18.0464	31.4096	34.5317	59.0928	32.1015	34.6618	30.9484	12.7975	34.0468	34.3188	15.4801	0	0	15.299	0	0	17.597	0	18.6495	0	10.7498	100	100	11.7964	100	100	16.5445	100	19.5009	100	0.992732	0	0	79.272	0
CSE1L	9.723	97.0185	92.5615	0	94.1886	100	67.7211	76.7739	75.7569	88.8616	75.8633	75.2838	70.9792	63.8172	73.4745	77.0991	69.2644	100	100	70.7854	100	100	71.7833	100	73.711	100	33.763	100	100	37.9849	100	100	55.0497	100	59.7209	100	0.418997	0	0	100	0
DCXR	9.71176	94.8796	87.228	0.00850612	89.1217	100	95.9674	95.5298	95.4234	98.6926	94.7789	95.0449	95.175	100	95.4588	100	99.4678	100	100	99.4879	100	100	99.2668	100	99.2904	100	86.9087	49.935	57.9766	88.9723	49.3732	31.7763	94.6369	100	95.6185	100	2.12183	0	0	36.379	0
NUDT21	9.71145	96.6415	91.1779	0	94.1886	100	45.6717	75.9165	74.1012	76.5305	72.5166	73.0251	63.1977	63.8172	65.8467	77.0991	70.79	89.8297	89.8061	72.1966	89.3862	87.0766	68.886	100	70.8728	100	52.2114	100	100	56.7881	100	100	56.794	100	61.3233	100	0.118782	0	0	100	0
RBM12	9.69909	94.951	87.3108	0	88.7713	100	27.4007	57.6632	59.508	67.2901	61.0572	60.324	41.5326	27.2559	44.7138	56.0253	29.4939	46.7124	45.7604	29.8462	49.8285	42.8131	36.3174	0	38.1031	0	16.9584	100	100	19.6902	100	100	24.4146	100	28.536	100	0	0	0	89.445	0
TXNRD1	9.69112	96.9039	92.1358	0	92.8316	100	85.8325	69.9917	70.6835	95.3844	71.3635	70.8136	87.4054	52.3962	88.4342	77.0991	72.8832	54.7658	55.1206	74.2607	54.346	48.2658	54.8723	74.4854	56.8236	70.4175	36.684	100	100	41.1069	100	100	29.4347	100	33.9286	100	2.05843	0	0	96.476	0
COL18A1	9.68487	84.6137	55.6646	0.0926658	79.6589	30.8361	91.1306	70.1218	78.7488	97.1477	79.5707	82.4267	94.5128	43.4601	94.8321	77.0991	90.421	70.9437	73.7642	91.04	74.1308	69.6008	92.6443	74.4854	93.1764	77.513	86.0572	60.0461	55.3217	88.2628	69.087	38.3519	84.0823	35.0402	86.7077	100	8.63349	0	0	31.225	0
SCO1	9.68181	95.716	87.843	0	89.4556	100	8.13623	21.0561	22.6703	45.8479	23.1315	23.0605	9.6263	3.63986	10.868	19.8557	50.3666	60.2294	63.0854	51.225	66.6391	61.2829	55.8302	68.0932	57.8169	70.4175	78.2226	100	100	81.3623	100	100	72.1973	100	75.9934	100	0.298027	0	0	66.315	0
PRPF3	9.65214	96.0107	89.5222	0	91.5929	100	50.7036	70.3228	73.4626	81.3681	72.0849	74.1367	47.1854	52.3962	50.3311	77.0991	49.8463	77.2942	77.1405	50.6947	80.7651	77.3545	60.9863	74.4854	63.0558	77.513	23.8411	100	100	27.2528	100	100	22.9896	100	26.904	100	0	0	0	99.935	0
RUFY3	9.63888	92.3711	80.3808	0.0926658	86.562	54.1213	43.0582	60.5487	56.4215	70.7199	53.3113	54.8013	45.719	43.4601	45.1514	53.0038	72.6466	67.2363	63.6589	55.0113	59.3129	53.7293	74.255	59.4227	68.9215	48.9357	95.3406	70.0331	68.4898	76.9217	69.087	44.6021	96.2039	100	88.5939	100	0	0	0	21.125	0
C2CD2	9.62915	88.1382	66.9939	0	76.3563	38.653	65.1313	48.3917	47.4338	87.8224	48.2971	47.5166	74.6807	27.2559	76.9158	48.4508	9.33065	0	0	8.82002	0	0	11.8732	0	11.7431	0	48.7346	49.2372	52.4834	53.258	48.7524	26.0149	66.0005	100	70.2105	100	0	0	0	9.3763	0
PSMD14	9.61989	96.7475	91.6154	0	93.4803	100	69.5896	79.618	76.3836	89.6055	75.4021	75.3666	70.8964	63.8172	73.4153	77.0991	34.307	39.2621	38.0381	34.7268	30.434	24.5233	34.4726	0	28.8198	0	84.372	100	100	86.8141	100	100	67.8098	100	71.9193	100	1.05719	0	0	100	0
COPS4	9.61397	95.1693	88.2923	0	90.112	100	31.4333	70.9555	67.3841	64.5474	69.4596	66.4617	33.4674	52.3962	36.4357	66.4262	60.8562	78.5773	78.3349	62.1074	76.1116	71.75	59.4253	79.9502	61.1045	77.513	59.7386	100	100	64.061	100	100	68.3361	100	72.4338	100	0.111701	0	0	99.994	0
S100A16	9.60247	86.1321	56.859	2.11866	83.8467	40.2791	96.1447	79.074	79.1036	98.7523	73.9002	77.8855	97.9305	56.6355	98.0014	70.9023	87.0861	84.4667	85.4068	87.0174	85.2886	82.1601	87.843	100	88.8127	100	93.1646	60.0461	56.2914	94.1876	59.1947	29.9187	98.7228	100	98.8292	100	0.14936	0	0	17.038	0
HSPG2	9.60187	83.4107	57.8169	0.369778	81.4766	43.1824	82.4503	56.0371	61.7786	94.2699	66.9288	64.6287	86.6958	28.9427	87.7483	66.4262	73.4745	60.2294	64.4158	74.8387	66.6391	61.2829	76.7029	68.0932	78.2876	70.4175	67.8335	62.3463	57.8051	71.671	69.087	38.3519	71.878	100	75.6741	100	13.9296	0	0	13.296	0
UBA2	9.59127	97.5294	94.1343	0	93.4803	100	67.4314	80.0083	76.4546	88.7256	76.6497	75.5676	74.2077	63.8172	76.4901	77.0991	69.5719	100	100	71.0675	100	100	77.4953	100	79.0445	100	28.1516	100	100	31.859	100	100	46.6237	100	51.6734	100	0.355052	0	0	99.979	0
RFTN1	9.58711	83.6892	53.0511	0.0926658	76.3563	46.2275	65.8704	49.4264	48.096	88.1373	51.6852	48.6518	75.5558	22.9252	77.72	48.4508	55.8775	58.018	57.403	36.3345	51.496	45.3417	55.6055	59.4227	47.1736	48.9357	43.0286	62.3463	53.9499	47.6112	61.3647	27.4596	35.5783	35.0402	40.3914	34.025	0.784487	0	0	8.4262	0
RBM25	9.58586	96.1923	89.7942	0	93.4803	100	51.9276	79.7481	81.7644	81.4715	79.8427	81.93	61.7077	63.8172	64.4868	77.0991	69.9503	81.7999	81.4333	71.362	81.5811	78.078	69.158	79.9502	71.1447	77.513	9.49622	100	100	9.98108	100	100	9.44891	100	10.2531	100	0.172726	0	0	100	0
FARSB	9.57921	97.5385	93.8269	0	93.4803	100	41.5031	72.3037	69.6074	76.564	70.5712	68.6731	48.3917	63.8172	51.5492	77.0991	56.4333	79.1923	77.6254	46.068	76.9927	72.7747	67.5615	79.9502	55.3808	77.513	43.5017	100	100	34.0823	100	100	44.3886	100	49.4501	100	0	0	0	100	0
CDC42	9.57784	97.9276	94.4182	0	100	100	79.7658	95.0804	95.1868	93.378	95.3406	95.1277	83.3491	100	84.6973	100	89.3212	100	100	84.1803	100	100	89.4749	100	87.6537	100	48.4863	100	100	32.4858	100	100	45.0272	100	24.7221	100	16.1853	0	0	99.964	0
CNN3	9.5672	95.5563	88.044	0.00850612	89.4556	100	88.8363	78.3822	79.3046	96.3643	73.1552	78.0097	91.2252	63.8172	91.8046	77.0991	93.6022	100	100	89.5863	100	100	91.509	100	92.1358	100	77.7791	70.0331	70.4293	80.9484	69.087	47.5439	84.7446	100	87.3108	100	0.166876	0	0	33.788	0
SFXN3	9.56494	92.3761	78.2876	0.00850612	86.562	65.4506	64.0078	65.1608	62.9139	85.3147	60.3477	61.7786	75.8869	46.9299	65.5629	59.1592	81.386	75.3607	73.6045	82.4235	71.6178	66.5844	86.6604	68.0932	87.6183	62.2457	50.8278	70.0331	70.4293	22.759	69.087	47.5439	71.198	100	27.986	100	0	25	0	7.4482	0
CBX3	9.53777	98.5911	95.8846	0	100	100	60.9272	87.8843	87.8903	86.0436	86.3056	87.2694	78.5951	100	80.5227	100	72.1381	100	100	73.4863	100	100	70.7663	100	72.7176	100	35.7793	70.0331	70.4293	40.1727	69.087	47.5439	38.6175	100	43.6199	100	0.779813	0	0	31.726	0
ISG15	9.52546	84.3813	65.3855	0.00850612	76.3563	27.9328	97.15	64.1379	61.9797	98.8317	58.9286	60.8325	93.8978	49.3761	94.2763	70.9023	94.4063	75.3607	76.0643	93.6025	73.3207	68.8245	81.658	100	74.7398	100	56.0608	49.935	53.8198	60.6138	49.3732	27.2854	25.0591	100	29.2573	100	8.81117	0	0	22.097	0
GNAI1	9.50705	88.0624	71.464	0.369778	79.6589	100	57.0187	54.9255	47.9778	79.0096	49.32	46.9371	60.6433	38.6285	43.4839	46.7774	75.4849	76.0525	74.5743	61.0909	72.4752	68.2166	69.5246	68.0932	61.1637	62.2457	76.8921	60.0461	62.6537	39.0551	59.1947	37.0707	82.7282	100	43.3302	100	0.255132	0	0	20.754	0
TOR1AIP1	9.49964	97.3019	92.2658	0	92.8316	100	26.6675	57.9352	57.2729	66.7306	60.6256	57.8051	31.5752	30.6384	34.6618	59.1592	26.9513	28.4177	28.8139	27.1125	30.434	23.2111	33.1126	0	34.8746	0	13.4224	100	100	15.3087	100	100	20.8373	100	24.1958	100	0.173572	25	0	59.333	0
ADSL	9.49553	93.3591	83.3728	0	83.8467	100	32.3675	51.3955	54.6712	70.7869	56.1731	56.0904	43.1764	28.9427	46.3694	59.1592	51.7029	45.1218	45.719	52.6243	48.2912	41.8344	56.6225	46.9543	58.6093	48.9357	79.8191	100	100	82.8169	100	100	79.4465	100	82.5686	100	0.173572	0	0	99.996	0
RBM28	9.48981	93.0547	82.1547	0	76.3563	100	6.09626	19.8794	22.9541	41.7249	21.6414	23.2971	8.59745	5.13575	9.74456	23.6873	11.1282	0	0	10.7067	0	0	14.4631	0	15.4328	0	12.9316	100	100	14.7824	100	100	15.3441	100	18.1114	100	0	0	0	96.695	0
PCLO	9.4873	89.3188	72.0435	0	76.3563	32.2907	21.4108	11.0691	7.56859	36.6575	6.01348	6.7526	25.0237	1.78821	7.23746	0	66.9465	49.7517	46.2985	68.3593	53.0156	46.8343	55.5582	46.9543	57.5449	48.9357	89.4808	70.0331	69.093	11.1932	69.087	45.5479	95.4588	100	10.0166	100	0.516317	0	0	10.019	0
DDX1	9.47682	98.7113	94.9385	0	100	100	59.6973	84.0054	84.4371	85.4727	81.25	83.5501	71.1211	63.8172	73.6164	77.0991	83.9049	100	100	84.886	100	100	85.1348	100	86.1518	100	18.9747	100	100	21.9489	100	100	18.1528	100	19.7848	100	0.910117	0	0	82.77	0
ARL8B	9.4544	89.7763	74.657	0	79.6589	100	67.6443	90.758	90.1845	88.832	89.2029	89.605	67.3959	100	69.7966	100	75.8988	100	100	72.3807	100	100	80.641	100	76.2417	100	18.0464	65.4151	59.6204	17.3072	64.3981	33.5802	14.0315	100	16.3848	100	1.50395	0	0	58.299	0
ELOC	9.45372	95.1883	87.1689	0	88.7713	100	47.6466	61.6367	54.5293	79.7286	56.6876	53.6306	30.7947	49.3761	33.8694	62.6123	56.1968	74.5861	73.1552	56.9189	71.6178	66.498	59.3543	79.9502	57.9115	77.513	32.0246	100	100	35.9863	100	100	31.6166	100	36.2465	100	0	0	0	98.636	0
AAMDC	9.44481	74.2664	42.8571	14.9288	76.3563	65.4506	21.9962	40.6457	39.2384	62.9164	43.0582	39.7114	21.334	17.0495	24.0776	41.0773	83.6802	60.2294	63.1859	84.6383	65.4387	59.3739	80.9011	68.0932	82.1665	70.4175	93.2119	70.0331	71.9667	94.2289	69.087	49.853	94.4773	100	95.4943	100	0	0	0	34.364	0
FASN	9.43361	98.6134	95.9201	0	100	100	97.6939	70.2992	69.2408	99.2623	65.3737	67.8217	90.2909	56.6355	90.965	70.9023	93.1646	71.7893	68.4721	93.6398	66.6391	61.6895	87.2635	68.0932	88.245	62.2457	95.9969	100	100	96.5941	100	100	71.6651	100	75.4849	100	4.52798	0	0	75.248	0
COX6B1	9.41218	92.1112	79.1036	0	81.4766	100	91.4085	100	100	97.2401	100	100	90.4328	100	91.0951	100	99.3614	100	100	99.388	100	100	99.4678	100	99.4797	100	90.5452	70.0331	71.9667	91.982	69.087	49.853	87.772	100	89.9066	100	0.0888887	0	0	77.578	0
ALDH5A1	9.41078	90.7412	76.3009	0.00850612	81.4766	65.4506	34.3839	35.4186	32.9352	65.2066	30.4754	31.8709	37.6301	15.6498	28.3822	29.9491	78.3113	75.3607	73.8411	79.5207	72.4752	68.2166	80.5818	74.4854	81.8709	70.4175	90.7935	70.0331	71.4995	92.189	69.087	49.1469	88.3515	100	90.3737	100	0.423619	0	0	16.889	0
VDAC2	9.40671	99.8432	99.527	0	100	100	80.6291	93.5904	93.0286	93.6934	93.478	92.6975	80.7947	100	82.4267	100	86.6722	100	100	87.5879	100	100	88.0795	100	89.0374	100	55.706	100	100	60.2649	100	100	66.3198	100	70.4825	100	1.61547	25	0	84.804	0
G3BP1	9.38608	98.0402	94.7493	0	100	100	30.6646	64.4631	68.2947	69.6177	70.4529	69.7552	47.5047	36.8471	50.7214	70.9023	38.8836	55.8597	58.627	39.4423	61.3233	55.3295	47.28	59.4227	49.1131	62.2457	35.052	100	100	39.3981	100	100	35.5605	100	40.3737	100	1.55161	0	0	66.618	0
CTNNBL1	9.38377	94.6698	85.8917	0	85.9251	100	24.2727	63.5407	61.8732	64.8363	66.5031	62.1925	37.6892	36.8471	40.8822	66.4262	60.0284	56.9123	57.8938	61.243	59.3129	52.099	52.4007	68.0932	54.3874	70.4175	29.6594	100	100	33.3964	100	100	30.6469	100	35.259	100	0.0894304	0	0	99.418	0
ATAD3A	9.37999	94.0788	83.6093	0	86.562	100	31.9123	62.4054	65.1313	70.4903	64.9421	66.1897	27.0932	38.6285	29.9196	70.9023	46.1211	31.6935	31.4806	46.8954	33.8931	27.7439	37.4409	0	39.3212	0	42.7566	100	100	47.3333	100	100	40.1017	100	45.1041	100	0	25	0	79.701	0
NME4	9.36997	89.0912	70.5771	0.00850612	82.8443	100	76.3245	88.2096	86.6485	92.1441	85.5783	85.7143	81.1613	100	82.7342	100	76.1116	83.6684	84.5908	77.2271	85.2886	82.1601	77.9565	100	79.6121	100	62.1275	23.6282	23.368	66.2547	23.4331	5.06044	41.7219	26.7621	46.6887	26.1134	0	0	0	9.3687	0
RNASET2	9.36839	68.03	29.9787	14.9288	76.3563	35.4659	86.3351	57.6277	58.2781	95.5314	54.6831	57.7815	77.6608	43.4601	79.6712	59.1592	30.0733	24.0421	23.8825	30.5259	25.9816	20.0323	19.6902	0	20.8254	0	89.3744	60.0461	58.426	90.9709	59.1947	32.2343	88.6589	100	90.6693	100	0.817728	0	0	25.175	0
VPS35	9.36738	97.1147	92.2067	0	95.0977	100	29.9965	72.15	67.0885	66.6995	70.9023	66.1483	36.7077	56.6355	39.948	70.9023	45.2105	77.8974	77.3238	39.8347	76.9927	73.1731	51.8921	74.4854	51.3836	70.4175	17.5024	100	100	11.0986	100	100	22.895	100	10.4127	100	5.96121	0	0	85.254	0
SMARCA4	9.36625	95.4669	88.2569	0	89.7784	100	43.4898	76.3836	74.2431	77.6245	73.9889	73.3444	56.9773	56.6355	59.9693	70.9023	55.298	76.7029	75.9816	56.3977	74.1308	69.7616	51.6675	68.0932	53.5951	62.2457	21.5409	70.0331	66.5445	24.8758	100	100	9.68543	100	10.7498	100	3.57597	0	0	99.03	0
ACADM	9.34643	97.1878	92.8217	0	92.357	100	63.9487	75.7036	77.9328	87.3597	72.0435	77.176	73.6873	63.8172	75.9224	77.0991	89.4749	79.1923	79.4584	90.1577	83.3254	80.5162	86.1637	79.9502	87.1925	100	93.7263	70.0331	71.9667	94.6547	69.087	49.853	90.4565	100	92.2126	100	0.871859	0	0	26.992	0
NDRG3	9.34489	91.6433	80.1206	0.00850612	81.4766	100	76.9335	77.1464	69.8321	82.3063	72.3214	68.2711	88.3396	56.6355	63.86	70.9023	91.2133	86.2169	86.3884	90.5925	85.2886	82.1601	92.0648	79.9502	92.7152	77.513	64.6464	56.5989	54.6594	37.636	55.9011	28.1369	80.7533	100	38.1149	100	0.128223	0	0	16.711	0
ILVBL	9.33341	89.907	74.0539	0.00850612	76.3563	100	48.7819	76.224	78.5951	80.3223	73.711	78.0097	54.9432	63.8172	58.1008	77.0991	74.9527	66.1601	69.9503	76.1555	70.719	65.6017	76.7621	68.0932	78.3467	70.4175	39.7055	65.4151	64.2798	44.1757	64.3981	39.2806	33.8103	100	38.5998	100	0	25	0	29.633	0
ELAVL1	9.31798	99.3658	98.2379	0	100	100	22.6526	69.3709	69.4418	63.473	70.0095	69.2171	43.4484	56.6355	46.6296	70.9023	45.4115	81.7999	81.723	46.1519	82.4622	79.138	49.5506	79.9502	51.4546	77.513	31.6698	100	100	35.6019	100	100	31.3623	100	36.0099	100	4.65875	0	0	73.664	0
LARP1	9.31167	96.5215	91.1897	0	92.8316	100	59.1414	83.1776	84.307	85.2072	81.3032	83.6566	65.9886	63.8172	68.5667	77.0991	70.2342	89.8297	89.3448	66.8545	89.3862	87.996	72.28	100	69.5601	100	51.3955	100	100	55.9603	100	100	68.07	100	72.1973	100	0.550625	0	0	97.745	0
PNRC1	9.30894	89.4349	74.1367	0	76.3563	46.2275	88.2332	92.8158	94.7375	96.159	95.6185	95.8018	84.9574	100	86.2346	100	92.7152	89.8297	90.0603	93.1917	100	100	88.9782	100	89.7942	100	0	0	0	0	0	0	0	0	0	0	0.849432	0	0	16.207	0
SRD5A3	9.30617	40.2661	9.28335	0.978491	0	17.189	18.4366	21.263	19.7611	59.5117	22.6762	19.9858	9.61447	2.72897	10.8562	14.0374	17.325	0	0	11.6179	0	0	18.5076	0	14.4158	0	76.3718	21.8247	22.28	79.7658	21.8425	4.7845	73.0369	24.6748	76.8094	24.1176	0	50	0	93.609	0
DENR	9.30598	97.1421	92.5733	0	93.4803	100	41.6923	79.0977	81.1022	76.6811	79.1332	81.2027	61.14	63.8172	63.8836	77.0991	47.6466	86.2169	85.4955	46.2717	85.2886	82.8358	57.746	100	57.131	100	33.1008	100	100	37.2221	100	100	52.8441	100	57.5863	100	0.359187	0	0	96.232	0
CLTC	9.30564	98.92	96.6887	0	100	100	63.5229	88.9842	88.6708	87.1856	87.2635	88.1977	79.8723	100	81.6698	100	78.6069	89.8297	89.3448	79.8045	89.3862	87.996	82.6041	100	82.9234	100	54.4111	100	100	10.0875	100	100	66.9229	100	9.63813	100	9.03974	0	0	100	0
FTSJ3	9.30319	97.0369	91.6746	0	93.4803	100	36.5362	74.0539	77.5189	73.5667	79.7777	79.0918	47.079	56.6355	50.2247	100	35.2886	59.1651	62.1689	35.7193	65.4387	59.6609	45.246	59.4227	47.0435	62.2457	13.4224	100	100	15.3087	100	100	11.7077	100	13.4047	100	0.439274	0	0	98.899	0
CRIP2	9.30303	91.7846	80.4163	0.978491	88.7713	100	86.8851	73.4626	71.0738	95.7161	68.0109	69.7552	88.6944	52.3962	89.5577	66.4262	95.0686	77.8974	79.21	95.3711	75.0532	70.439	96.807	79.9502	97.0435	77.513	86.4711	62.3463	58.6447	88.5998	64.3981	35.833	89.2857	100	91.1779	100	0.530582	0	0	6.5261	0
USP39	9.30255	95.6972	87.9849	0	89.7784	100	25.4257	76.4073	73.2379	65.8157	79.3046	73.2734	34.4844	56.6355	37.571	70.9023	35.1939	74.5861	75.3903	35.6129	78.4709	74.9467	47.623	79.9502	49.5743	100	12.3226	100	100	13.996	100	100	16.4853	100	19.4418	100	0	0	0	100	0
NIPSNAP1	9.29202	94.4159	85.2412	0	85.9251	100	64.2975	62.9021	65.22	87.495	56.6048	64.1083	60.7379	56.6355	63.5052	70.9023	81.2441	81.1909	80.4044	82.3246	79.2987	75.9178	85.2649	74.4854	86.2938	70.4175	88.2096	65.4151	67.2954	89.9775	64.3981	42.8266	95.4588	100	96.2748	100	0	0	0	26.697	0
SMARCE1	9.28815	94.9558	86.5776	0	85.9251	100	30.2921	66.1069	66.5208	69.3683	68.6022	66.8046	45.2578	40.2893	48.4508	62.6123	21.4049	0	0	21.4373	0	0	22.4574	0	23.711	0	52.8619	100	100	57.3971	100	100	38.2687	100	43.2001	100	0.285989	0	0	98.686	0
TXN	9.28768	99.0572	97.7412	0	100	100	95.2342	96.4522	96.1329	98.4652	95.9496	95.9319	96.0974	100	96.263	100	96.1921	100	100	96.3433	100	100	96.9489	100	97.1736	100	67.0471	100	100	70.9319	100	100	81.3269	100	84.2656	100	8.5748	0	0	99.999	0
ELF1	9.2873	61.7588	19.0161	61.6433	76.3563	46.2275	48.8056	60.6729	67.4432	80.3344	74.2727	70.6481	63.3042	33.8095	65.9295	77.0991	42.4314	56.9123	59.78	43.0886	62.837	57.08	49.456	59.4227	51.3363	62.2457	71.6355	65.4151	59.6204	75.3548	64.3981	33.5802	32.6395	100	37.299	100	0	0	0	26.676	0
SNRPB2	9.28526	95.7301	88.5762	0	91.2543	100	33.1954	73.7878	71.9016	71.3801	72.7649	71.3694	51.1353	56.6355	54.4229	70.9023	64.2621	100	100	65.608	100	100	72.9305	100	72.1618	100	52.8619	100	100	57.3971	100	100	59.1237	100	63.517	100	0	0	0	96.281	0
GTPBP4	9.26919	93.7639	83.4082	0	81.4766	100	42.9636	56.185	56.1495	77.3401	58.7453	56.7999	45.8136	28.9427	48.983	56.0253	25.4849	37.0388	37.3285	25.5187	39.5518	33.0195	32.8169	0	34.5199	0	23.5632	100	100	26.9631	100	100	24.0953	100	28.1516	100	3.70757	0	0	100	0
CCAR1	9.26859	95.7769	89.0019	0	90.4127	100	34.8273	73.6814	74.8699	69.4339	72.5461	74.4324	47.4574	56.6355	50.6623	70.9023	52.7436	80.5109	80.3571	53.6751	81.5811	78.242	57.403	79.9502	59.3543	77.513	9.92195	100	100	10.4659	100	100	9.6263	100	10.7025	100	0.368963	0	0	97.867	0
EHD2	9.26253	90.6692	78.4059	0.00850612	81.4766	30.8361	85.0402	68.1173	70.2815	95.119	71.1861	70.8254	90.7758	46.9299	91.3907	66.4262	70.518	55.8597	57.3321	71.8774	57.3557	50.9343	77.5899	59.4227	79.1982	62.2457	71.0915	52.7554	48.5632	74.799	57.3675	27.747	67.6088	29.6831	71.7242	34.025	2.38854	0	0	8.0524	0
TXNL1	9.26166	97.6247	93.886	0	92.8316	100	26.4309	49.728	46.0028	66.5568	46.8307	45.4352	27.5662	35.2687	30.4281	46.7774	40.5393	52.3711	51.1589	41.168	46.6	40.1447	40.8822	59.4227	42.6206	48.9357	26.6438	100	100	30.233	100	100	34.2479	100	39.1083	100	0.340163	0	0	75.273	0
HSPA8	9.25657	99.9652	99.9054	0	100	100	97.7531	98.4567	98.3976	99.282	98.4094	98.3444	95.9437	100	96.1329	100	97.9305	100	100	97.9898	100	100	98.4981	100	97.9896	100	32.338	100	100	36.3588	100	100	48.4508	100	53.4532	100	8.90693	0	0	99.423	0
RPSA	9.2469	99.7515	99.3259	0	100	100	96.062	100	100	98.7205	100	100	98.1552	100	98.2143	100	84.4253	89.8297	90.3855	81.7066	89.3862	87.0766	85.0993	100	86.1045	100	71.6355	100	100	75.3548	100	100	70.7781	100	74.7398	100	7.52088	0	0	99.996	0
CREG1	9.24249	90.3853	75.2838	0	76.3563	54.1213	75.2483	91.2488	92.5497	91.7437	92.9163	93.2711	77.4834	100	79.5057	100	87.4527	100	100	88.2827	100	100	90.7403	100	91.4499	100	67.5378	40.4979	40.9886	71.4049	40.6989	16.805	61.3884	100	65.7876	100	1.7086	0	0	39.086	0
PPIF	9.23365	92.9414	80.298	0	83.8467	100	83.1481	87.0033	88.5643	94.5141	85.6906	88.316	85.0993	100	86.3647	100	86.9205	80.5109	81.1968	87.836	78.4709	74.4586	89.2621	100	90.0544	100	75.0414	52.7554	56.1731	78.5478	52.0281	29.7887	68.4957	100	72.5875	100	1.9355	0	0	39.818	0
DYNC1I2	9.22178	94.77	86.6249	0	88.7713	100	63.2923	82.8642	78.666	81.3534	79.2455	77.4716	69.7729	56.6355	69.8675	70.9023	68.7441	86.2169	86.3884	61.2917	85.2886	82.1601	71.2275	100	71.0028	100	12.0151	100	100	13.5939	100	100	11.9797	100	13.7654	100	2.61853	0	0	100	0
CFL1	9.21503	99.6903	99.0894	0	100	100	89.3567	98.1847	98.1197	96.5499	98.096	98.0369	92.7625	100	93.2119	100	93.9333	100	100	92.4949	100	100	95.2696	100	93.1055	100	36.4061	100	100	40.8053	100	100	49.3082	100	54.2514	100	8.69245	0	0	98.986	0
EEF2	9.20566	99.6597	99.1485	0	100	100	97.1618	100	100	99.0771	100	100	98.4863	100	98.5336	100	99.3259	100	100	99.3505	100	100	99.4797	100	99.4915	100	20.926	100	100	24.1604	100	100	29.5412	100	34.0941	100	6.44125	0	0	100	0
CELF1	9.20292	95.4339	87.4645	0	89.1217	100	54.5825	82.0069	82.7696	75.5758	83.0061	82.9943	63.9309	100	46.9253	100	64.8888	81.7999	80.8775	66.2189	80.7651	77.5387	74.3614	74.4854	76.0643	70.4175	29.3579	70.0331	68.4898	28.0393	69.087	44.6021	38.8245	100	28.9853	100	0.973654	0	0	48.738	0
LAMB1	9.20029	89.5139	70.3288	0	81.4766	60.6492	89.6464	62.6242	70.0095	96.6538	69.4004	71.9134	91.4026	36.8471	91.9584	70.9023	85.2294	79.1923	79.89	86.1249	82.4622	79.3708	89.6168	79.9502	90.4092	100	77.3829	51.7739	48.9593	80.6291	57.3675	31.0423	88.1623	35.0402	90.1845	100	2.88543	0	0	8.0924	0
XPO1	9.19787	95.5328	88.6826	0	90.4127	100	68.6258	76.0702	74.8226	89.2376	74.0244	73.9593	63.3751	63.8172	66.0241	77.0991	54.2455	80.5109	80.1206	55.332	82.4622	79.3708	60.8325	100	62.9021	100	11.3706	100	100	12.772	100	100	20.8018	100	24.1663	100	4.45975	0	0	100	0
ACAA2	9.19344	98.1706	94.7729	0	100	100	91.7928	78.2462	78.2994	97.3691	76.7621	77.8382	79.9196	100	81.7171	100	95.4115	70.9437	73.9771	95.6702	75.0532	70.439	95.9082	74.4854	96.2394	77.513	90.9118	70.0331	71.9667	92.2954	69.087	49.853	92.1239	100	93.6377	100	0	0	0	30.923	0
RTN3	9.18787	92.021	78.9735	0	79.6589	100	87.8311	90.3974	87.7661	93.6802	88.109	86.7254	92.4551	100	76.4782	100	95.3169	89.8297	89.3448	89.6111	89.3862	87.996	96.7242	100	92.597	100	91.6923	65.4151	66.0833	13.7713	64.3981	41.748	88.0381	100	10.324	100	0.791532	0	0	66.915	0
CYRIA	9.16496	83.6596	54.5412	2.11866	81.4766	57.0956	0	0	0	0	0	0	0	0	0	0	83.4201	53.6128	51.4723	29.6705	33.8931	27.7439	84.0114	46.9543	29.9196	0	59.7386	70.0331	72.2978	22.2564	69.087	50.3604	45.0272	100	19.5482	100	0	0	0	0	0
STMN1	9.16474	99.8039	99.6097	0	95.0977	100	82.3202	53.7488	47.552	92.3954	46.6651	46.2985	86.9797	41.7757	79.3283	50.4435	97.7412	83.6684	83.4674	91.2886	82.4622	78.8848	97.5757	100	92.4078	100	98.2675	100	100	96.4522	100	100	96.9371	100	90.5866	100	3.33467	0	0	71.245	0
TOP1	9.16245	97.3839	92.9281	0	100	100	71.878	84.1887	84.7446	90.468	84.6618	84.5672	71.9844	100	74.3614	100	63.5525	86.2169	86.0572	64.9852	86.4711	84.543	70.7545	100	72.7058	100	20.6126	100	100	23.8351	100	100	11.3292	100	12.9612	100	5.90637	0	0	99.703	0
HNRNPA0	9.15841	99.4274	98.2616	0	100	100	39.6346	74.4856	74.3496	75.4241	76.1826	74.3377	52.6372	63.8172	55.8184	77.0991	82.2138	100	100	83.2645	100	100	85.3004	100	86.3411	100	61.2228	100	100	65.356	100	100	31.8413	100	36.4889	100	0	0	0	79.05	0
HSD17B12	9.15758	92.3462	80.2034	0	79.6589	60.6492	42.9044	54.4998	51.0289	77.3105	51.9395	50.544	35.7971	38.6285	38.9546	50.4435	59.0587	59.1651	60.4778	60.2212	59.3129	53.7293	63.4697	59.4227	65.492	62.2457	19.9444	100	100	23.0724	100	100	12.6596	100	14.6287	100	0.315445	25	0	87.421	0
SPARC	9.13907	79.6355	48.8765	6.75342	76.3563	46.2275	97.8832	94.0279	93.9333	99.3252	92.9163	93.4603	98.4153	100	98.4626	100	98.6164	100	100	98.6513	100	100	98.6991	100	98.7346	100	82.9707	65.4151	65.8467	85.596	64.3981	41.4095	83.491	100	86.2051	100	100	25	0	3.2212	0
SRRT	9.13542	98.0447	94.5837	0	100	100	72.9659	93.0227	94.1403	90.8753	93.9924	94.3768	88.1623	100	89.1083	100	83.7512	100	100	84.7002	100	100	83.3491	100	84.5199	100	10.3891	100	100	11.3174	100	100	17.3841	100	20.4648	100	4.81583	0	0	99.899	0
VCP	9.12739	99.0351	97.4338	0	100	100	79.8368	95.8668	96.062	93.4047	96.0442	96.0147	83.491	100	84.8273	100	83.491	100	100	84.4526	100	100	89.2148	100	90.0071	100	38.6649	100	100	43.1173	100	100	37.772	100	42.6798	100	4.40717	0	0	100	0
RNF5	9.12712	93.3444	82.2729	0	79.6589	100	55.505	94.8262	94.5128	83.5801	93.9451	94.0516	70.8609	100	73.368	100	81.6935	44.2763	43.6258	82.7327	43.5312	36.7117	87.3463	39.7043	88.3515	39.948	22.7176	45.4943	42.5497	26.088	44.974	16.9901	22.4101	35.0402	26.1235	34.025	1.92263	25	0	9.643	0
HSPE1	9.12624	99.9913	99.9763	0	100	100	95.3051	88.6412	88.5998	98.4852	85.939	87.7602	90.7521	100	91.3789	100	78.2048	72.5875	73.5572	79.3973	72.4752	68.2166	84.508	74.4854	85.5842	70.4175	71.4522	100	100	75.1596	100	100	86.3706	100	88.6885	100	4.37731	0	0	100	0
SRSF1	9.12567	99.1146	97.5284	0	100	100	79.2692	94.3709	94.5009	92.8375	93.5312	94.0516	86.755	100	87.8193	100	81.2677	100	100	82.3494	100	100	85.8207	100	86.8614	100	14.9598	100	100	17.3072	100	100	9.69726	100	10.7793	100	4.36243	0	0	100	0
RPLP0	9.12368	98.3902	95.6126	0	100	100	97.2919	100	100	99.1284	100	100	98.9002	100	98.9238	100	95.9555	100	100	96.1563	100	100	96.1684	100	96.5232	100	40.6516	100	100	45.1336	100	100	62.8075	100	67.1476	100	4.31063	0	0	100	0
UCHL5	9.12058	91.8702	80.026	0	79.6589	100	12.701	33.5738	28.7252	52.6652	31.7526	28.2285	22.8595	10.1236	25.6859	28.128	32.7696	45.1218	42.6798	33.1584	42.1239	35.7765	31.114	0	32.8169	0	25.1951	100	100	28.7133	100	100	38.6885	100	43.685	100	1.24166	0	0	87.005	0
OXCT1	9.1177	92.5503	79.5885	0	82.8443	65.4506	57.2256	67.3664	59.5317	84.318	62.0624	58.3136	57.5213	52.3962	53.8907	66.4262	88.245	79.1923	78.3704	89.102	76.9927	73.342	86.4711	74.4854	87.4409	70.4175	80.0024	55.3158	53.9085	83.0002	54.6062	27.4035	83.1008	29.6831	85.8325	28.9368	0.298027	0	0	6.1035	0
M6PR	9.11698	89.9749	71.5232	0	79.6589	65.4506	54.0326	80.6764	80.6528	82.9284	85.3891	81.6935	72.3865	100	74.7398	100	51.3127	77.2942	78.394	52.1657	78.4709	74.7026	59.106	100	61.211	100	9.87465	70.0331	70.4293	10.5546	69.087	47.5439	9.49622	100	10.4127	100	8.7161	75	0	9.5057	0
ACAT2	9.11606	96.2341	90.1608	0	91.9695	100	67.9636	49.8936	49.8463	88.9627	46.334	48.9948	63.4816	36.8471	66.1069	48.4508	79.7658	63.1563	61.8141	80.9405	55.8006	48.8581	79.3874	59.4227	80.8657	48.9357	78.0097	70.0331	72.2978	81.1613	69.087	50.3604	81.049	100	83.9995	100	0.183953	0	0	5.2519	0
HSP90B1	9.11481	99.8694	99.6334	0	100	100	97.1026	98.1847	98.2439	99.0613	98.096	98.1788	96.807	100	96.9016	100	96.9371	100	100	97.0541	100	100	97.2446	100	97.4338	100	60.5251	100	100	64.7292	100	100	49.5447	100	54.5234	100	10.9999	0	0	96.505	100
YBX1	9.11138	98.7513	96.6533	0	100	100	94.0989	100	100	98.108	100	100	96.8188	100	96.9134	100	98.7938	100	100	98.8261	100	100	99.1722	100	99.1958	100	53.1989	100	100	57.7401	100	100	56.1554	100	60.7379	100	4.03661	0	0	99.977	0
RPS6	9.10751	99.3042	98.0842	0	100	100	97.3628	100	100	99.1521	100	100	98.6755	100	98.711	100	98.8174	100	100	98.851	100	100	99.0894	100	99.1131	100	42.7566	100	100	47.3333	100	100	58.3609	100	62.8666	100	3.89034	0	0	100	0
SLIRP	9.10021	99.3614	98.0369	0	100	100	38.6294	78.2462	77.0222	74.8248	73.9416	76.0052	39.7706	63.8172	42.8808	77.0991	79.6949	80.5109	80.9839	80.8541	80.0615	76.3871	77.1878	79.9502	78.7252	77.513	68.8032	100	100	72.5757	100	100	74.4915	100	78.0629	100	0	0	0	78.286	0
PDIA3	9.09442	99.8345	99.4797	0	100	100	90.5274	96.3754	96.742	96.9293	96.6119	96.736	93.8623	100	94.2408	100	88.5407	100	100	89.3503	100	100	91.6509	100	92.3132	100	58.8103	100	100	63.2273	100	100	51.6083	100	56.4924	100	100	25	0	31.013	0
XRCC6	9.08141	98.9864	97.079	0	100	100	80.3808	97.0021	96.8247	93.5915	96.7715	96.6887	91.0833	100	91.6746	100	87.027	100	100	87.9229	100	100	90.965	100	91.6391	100	23.2852	100	100	26.7029	100	100	28.0156	100	32.3616	100	3.21219	0	0	100	0
SKP1	9.08023	98.5197	96.0856	0	100	100	51.7029	88.0854	84.6026	79.4469	85.596	83.5383	64.0847	100	63.9073	100	69.8321	100	100	64.2773	100	100	74.4797	100	70.3288	100	70.8432	100	100	54.21	100	100	79.8545	100	78.0215	100	3.63479	0	0	99.771	0
NDUFS4	9.07879	89.054	72.824	0.00850612	76.3563	100	62.8311	83.5974	83.6447	86.9049	79.7954	82.7223	69.1107	63.8172	71.7124	77.0991	94.702	100	100	95.0347	100	100	94.1225	100	94.5482	100	93.1646	58.1244	61.2701	94.1876	57.3675	35.5269	90.9886	100	92.6561	100	0	0	0	41.161	0
HSPA9	9.0775	99.8781	99.6689	0	100	100	86.9324	91.4026	91.166	95.7331	89.4099	90.5984	87.6301	100	88.6235	100	93.815	100	100	94.2375	100	100	94.1816	100	94.5837	100	70.5712	100	100	74.2727	100	100	77.2883	100	80.5818	100	3.1105	0	0	100	0
GFM1	9.07601	95.561	88.9546	0	89.7784	100	31.9655	68.3302	67.0293	65.2252	67.189	66.4144	37.7129	52.3962	35.2412	70.9023	38.4461	55.8597	53.6542	38.9313	61.3233	55.955	42.254	46.9543	43.9924	48.9357	69.0693	100	100	72.824	100	100	47.8181	100	52.7968	100	4.65099	0	0	92.64	0
HUWE1	9.0642	95.245	88.4697	0	90.4127	100	41.6686	78.3231	76.7975	76.6678	76.5315	76.3009	63.7654	63.8172	66.4026	77.0991	57.9825	77.8974	77.7791	59.1639	78.4709	74.7026	57.6041	74.4854	59.5435	70.4175	14.6405	100	100	16.8519	100	100	23.5868	100	27.5307	100	1.21947	0	0	99.882	0
HNRNPC	9.06415	99.9695	99.8936	0	100	100	72.5047	95.0213	94.7729	90.7029	94.3176	94.4773	86.7904	100	87.8548	100	78.0156	100	100	79.1999	100	100	83.0771	100	84.2952	100	23.5632	100	100	26.9631	100	100	12.0447	100	13.8304	100	2.84066	0	0	99.961	0
FBL	9.05596	98.5108	95.7781	0	100	100	84.0232	95.7781	95.5771	94.7916	95.2874	95.2637	91.1897	100	91.7692	100	83.6329	100	100	84.5764	100	100	88.316	100	89.2502	100	12.0151	100	100	13.5939	100	100	16.4499	100	19.4063	100	2.55062	0	0	100	0
PGK1	9.05236	99.7646	99.3969	0	100	100	90.1727	94.7316	94.0338	96.8135	94.7789	93.9096	94.7375	100	95.0449	100	91.2488	88.4047	88.0203	91.873	87.8725	86.1033	91.1897	100	91.8519	100	77.5781	100	100	80.7829	100	100	68.0227	100	72.1381	100	4.92788	0	0	98.752	0
RPL19	9.05222	98.9155	97.0199	0	100	100	97.8004	100	100	99.2977	100	100	98.8529	100	98.8765	100	98.1552	100	100	98.2144	100	100	98.983	100	99.0184	100	79.4465	100	100	82.4976	100	100	83.3314	100	86.075	100	2.45352	0	0	100	0
XRCC5	9.05202	99.4537	98.4272	0	100	100	77.7022	94.9208	94.9503	92.6521	94.7256	94.8202	87.1925	100	88.245	100	76.5374	100	100	77.7447	100	100	81.4688	100	82.7578	100	18.0464	100	100	20.8668	100	100	28.2994	100	32.675	100	2.61853	0	0	99.914	0
RPS18	9.04231	99.3482	98.1552	0	100	100	98.9771	100	100	99.6794	100	100	99.5506	100	99.5743	100	98.8884	45.991	46.1093	98.7636	45.6126	38.8611	98.7583	46.9543	98.7701	40.0899	68.1469	100	100	71.9785	100	100	79.6831	100	82.7696	100	2.19587	0	0	100	0
DDX3X	9.04105	98.0357	94.7611	0	100	100	71.4345	91.645	92.3368	90.294	92.3959	92.4373	79.3874	100	81.2559	100	79.2692	100	100	80.4342	100	100	81.6225	100	82.9115	100	16.6805	100	100	19.4123	100	100	13.4934	100	15.7521	100	2.16326	0	0	100	0
GNA11	9.04036	87.2716	69.8084	0.0926658	76.3563	100	65.7935	78.938	80.097	88.1047	74.3732	78.9617	75.5795	56.6355	67.597	70.9023	65.4092	82.3498	82.5272	66.7078	80.7651	77.1772	66.509	79.9502	68.4839	77.513	33.1008	70.0331	72.2978	37.2221	69.087	50.3604	41.5386	100	22.3037	100	4.91982	0	0	54.392	0
PPP1R12A	9.04008	93.5887	81.5516	0	84.6885	100	69.3413	69.3413	64.6878	89.5302	70.5889	64.5577	75.2129	45.145	77.3652	62.6123	28.3704	24.0421	25.5322	28.6645	25.9816	20.0323	24.6334	0	26.0998	0	52.8619	100	100	57.3971	100	100	51.6202	100	56.5043	100	1.64998	0	0	100	0
HNRNPK	9.03806	99.926	99.799	0	100	100	85.868	98.1847	98.1197	95.3972	98.096	98.0369	93.4484	100	93.8623	100	89.8415	100	100	90.518	100	100	92.6561	100	93.1883	100	26.6438	100	100	30.233	100	100	35.9272	100	40.7699	100	2.08544	0	0	100	0
DDB1	9.03531	98.0807	94.8084	0	100	100	75.5381	89.6582	89.1675	91.8499	87.9139	88.789	83.8221	100	85.123	100	47.1973	100	100	47.9519	100	100	56.8945	100	58.8694	100	27.4894	100	100	31.1495	100	100	39.404	100	44.3413	100	2.01394	0	0	100	0
NDC1	9.03417	72.6252	37.5473	26.1273	0	60.6492	22.6112	22.6999	24.2313	63.4286	24.5743	24.527	29.9551	5.13575	32.9707	23.6873	12.3463	0	0	11.9188	0	0	16.4617	0	17.526	0	35.4127	28.2758	28.2167	39.7765	28.4591	7.8587	10.9153	35.0402	12.4645	34.025	0	50	0	98.23	0
CCT4	9.03379	99.3262	98.2852	0	100	100	80.0615	92.5615	92.5792	93.4804	92.0057	92.2777	86.1755	100	87.2871	100	81.0194	100	100	82.1145	100	100	87.1216	100	88.1149	100	17.5024	100	100	20.2874	100	100	24.8995	100	29.1095	100	1.97446	0	0	100	0
RPLP2	9.03362	99.7253	99.1958	0	100	100	96.736	100	100	98.9466	100	100	98.4981	100	98.5454	100	97.4456	100	100	96.7298	100	100	97.623	100	97.824	100	72.895	100	100	76.5492	100	100	72.0672	100	75.8515	100	1.9701	0	0	100	0
ALDOA	9.03257	99.7078	99.2786	0	100	100	97.8359	100	100	99.3095	100	100	98.5927	100	98.64	100	98.7465	100	100	98.7886	100	100	98.9948	100	99.0303	100	96.7479	100	100	97.2032	100	100	97.1263	100	97.5047	100	1.95275	0	0	99.995	0
PCBP1	9.03229	99.5722	98.912	0	100	100	89.4986	97.6348	97.7945	96.6061	97.7767	97.759	93.9451	100	94.3236	100	95.2933	100	100	95.5829	100	100	95.9437	100	96.263	100	12.9316	100	100	14.7824	100	100	14.0315	100	16.3848	100	1.9355	0	0	100	0
PKM	9.028	99.9304	99.8108	0	100	100	93.9983	93.1055	86.2701	98.0738	91.5681	85.324	97.3392	100	97.4101	100	93.2474	86.2169	86.3884	93.727	85.2886	82.1601	94.8912	100	95.3051	100	75.8219	100	100	79.2514	100	100	78.9499	100	82.0956	100	5.36797	0	0	98.21	0
SNRNP70	9.02341	99.2294	97.7767	0	100	100	92.8453	97.9837	98.031	97.2093	98.096	98.1788	94.9858	100	94.4891	100	92.9754	100	100	93.4282	100	100	94.8202	100	95.2342	100	18.0464	100	100	20.8668	100	100	12.2517	100	14.0965	100	1.70465	0	0	100	0
RAN	9.01939	99.8737	99.657	0	100	100	86.412	93.4721	93.141	95.5548	92.2718	92.5556	93.4011	100	93.8387	100	81.0904	100	100	82.1639	100	100	82.3557	100	79.1864	100	19.6902	100	100	22.759	100	100	36.6012	100	41.5149	100	1.60029	0	0	100	0
TARDBP	9.01923	97.6519	93.543	0	100	100	68.7145	89.1024	89.1911	84.0089	87.0743	88.6353	69.4182	100	71.9962	100	79.8605	100	100	81.0147	100	100	83.3964	100	84.5672	100	22.1559	100	100	25.5322	100	100	19.1225	100	22.3806	100	1.60408	0	0	99.996	0
PCBP2	9.01881	99.559	98.8292	0	100	100	77.2114	97.4752	97.4988	92.4591	97.3333	97.4219	88.4579	100	89.333	100	69.9622	100	100	71.3742	100	100	78.264	100	79.8368	100	12.0151	100	100	13.5939	100	100	16.6332	100	19.5009	100	1.5852	0	0	100	0
NAT10	9.01807	93.5204	82.0956	0	83.8467	100	33.2308	64.4927	63.4816	71.4188	63.4579	63.1623	55.7237	41.7757	58.8221	59.1592	23.5218	31.6935	30.9011	23.6062	33.8931	26.7103	31.3742	0	33.0535	0	12.5059	100	100	14.2148	100	100	12.0151	100	13.8009	100	0	0	0	99.983	0
TPI1	9.01593	99.8955	99.7871	0	100	100	92.7684	100	100	97.6852	100	100	96.4167	100	96.5468	100	97.4101	100	100	97.4907	100	100	98.4153	100	98.5099	100	81.8827	100	100	84.7032	100	100	83.6447	100	86.3529	100	3.54357	0	0	98.973	0
ILF3	9.01574	99.5853	98.6755	0	100	100	63.0913	88.3692	88.9723	87.0081	88.109	89.0255	71.9726	100	74.3496	100	72.6999	100	100	74.1193	100	100	78.8434	100	80.3335	100	20.926	100	100	24.1604	100	100	24.8995	100	29.1095	100	1.53316	0	0	99.986	0
PPA1	9.01379	99.5239	98.8174	0	100	100	92.6738	89.6346	89.3803	97.6567	87.0388	88.588	90.4565	100	91.1187	100	73.3917	83.6684	82.811	74.7403	82.4622	79.138	75.4494	100	77.105	100	65.8349	100	100	69.7907	100	100	68.1291	100	72.2446	100	1.52582	0	0	99.964	0
RPS20	9.01307	99.7209	99.2431	0	100	100	94.6961	100	100	98.295	100	100	96.9607	100	97.0317	100	96.8425	100	100	96.9294	100	100	97.7886	100	97.9541	100	58.8103	100	100	63.2273	100	100	77.2233	100	80.5109	100	1.43607	0	0	100	0
KPNB1	9.01173	99.6466	98.9475	0	100	100	70.246	88.7831	87.9139	89.8475	89.1556	87.701	76.3955	100	78.4413	100	64.3212	100	100	65.6446	100	100	69.0516	100	71.0501	100	15.1608	100	100	17.5319	100	100	29.7599	100	34.3247	100	1.40118	0	0	100	0
PABPC1	9.0099	97.2973	92.4551	0	100	100	93.0345	97.0849	97.2978	97.7603	97.215	97.3037	96.1802	100	96.334	100	93.3538	100	100	93.8515	100	100	94.3117	100	94.7493	100	52.5426	100	100	57.1015	100	100	61.7491	100	66.1069	100	1.44664	0	0	99.953	0
TCP1	9.00899	98.8934	97.3037	0	100	100	86.1518	93.6672	93.3184	95.4782	92.7684	92.8453	82.8169	100	84.2597	100	80.5345	100	100	79.459	100	100	81.0904	100	79.8486	100	13.9842	100	100	13.5939	100	100	24.2491	100	28.3526	100	1.32979	0	0	100	0
PSMA1	9.00708	99.1632	97.6703	0	100	100	58.7216	92.053	92.7152	85.0049	93.1942	93.1055	77.2351	100	79.2573	100	39.2739	39.2621	38.4224	39.8109	36.9324	30.7087	44.7848	46.9543	46.5114	48.9357	48.1906	100	100	52.7554	100	100	60.4719	100	64.8711	100	1.28033	0	0	100	0
RPS19	9.00486	99.2646	98.0251	0	100	100	91.4972	100	100	97.2708	100	100	95.7781	100	95.991	100	96.5823	100	100	96.7423	100	100	95.7781	100	96.1093	100	83.3314	100	100	85.9212	100	100	87.3995	100	89.5518	100	1.22262	0	0	100	0
RPS5	9.00259	99.6378	99.1012	0	100	100	94.7729	100	100	98.317	100	100	97.1973	100	97.2682	100	95.3642	100	100	95.6203	100	100	95.4825	100	95.8254	100	80.0024	100	100	83.0002	100	100	80.097	100	83.1362	100	1.16364	0	0	100	0
LAMA5	9.00124	81.3658	50.3075	0.00850612	76.3563	46.2275	74.0894	59.8865	66.982	91.3303	62.3404	68.1883	78.5241	35.2687	80.4399	66.4262	49.6807	66.1601	67.9636	50.5501	72.4752	68.2166	55.4163	68.0932	57.4149	70.4175	76.5255	55.3158	52.2292	79.9078	57.3675	29.3422	69.4418	35.0402	73.4981	100	2.69839	0	0	13.273	0
RPS9	9.00085	98.5019	95.8964	0	100	100	91.9347	100	100	97.4141	100	100	95.8491	100	96.062	100	93.1764	100	100	93.6523	100	100	95.3761	100	95.719	100	61.2228	100	100	65.356	100	100	74.7635	100	78.3349	100	1.11845	0	0	100	0
DDX5	9.0004	99.3922	98.1906	0	100	100	90.492	100	100	96.9128	100	100	94.0397	100	94.4063	100	90.4092	100	100	91.0275	100	100	92.4432	100	92.9991	100	26.3836	100	100	29.9728	100	100	28.264	100	32.6277	100	1.13038	0	0	99.988	0
HNRNPL	8.99964	99.4581	98.4153	0	100	100	76.6438	97.6348	97.6348	92.2676	97.4929	97.552	89.1083	100	89.9361	100	51.904	89.8297	89.6168	52.8175	89.3862	87.0766	62.8666	100	64.9243	100	21.2334	100	100	24.5092	100	100	29.3933	100	33.8813	100	1.09484	0	0	99.996	0
RPL27	8.99817	98.3141	95.2696	0	100	100	95.5298	100	100	98.5491	100	100	97.5993	100	97.7058	100	97.6585	100	100	97.7527	100	100	98.167	100	98.3089	100	53.7961	100	100	58.4023	100	100	68.9451	100	73.0369	100	1.04863	0	0	100	0
RPS14	8.9957	99.4449	98.4745	0	100	100	94.4891	100	100	98.2327	100	100	97.0199	100	97.0908	100	95.447	100	100	95.72	100	100	96.7597	100	97.008	100	31.3387	100	100	35.2767	100	100	47.0435	100	52.0577	100	0.984525	0	0	100	0
HNRNPH1	8.99528	99.7603	99.3141	0	100	100	80.9425	94.1048	94.6665	93.7974	94.2526	94.702	86.3292	100	87.4409	100	83.8221	100	100	84.7869	100	100	89.3567	100	90.149	100	14.6405	100	100	16.8519	100	100	17.9518	100	21.1684	100	0.973654	0	0	100	0
PRPF40A	8.99527	94.4543	85.1821	0	81.4766	100	24.4915	60.4246	62.4054	64.9915	64.4927	63.5052	44.9503	30.6384	48.0605	59.1592	31.2204	37.0388	37.5591	31.6762	39.5518	32.0601	36.8496	0	38.6944	0	9.87465	100	100	10.5546	100	100	9.60265	100	10.6433	100	0.39936	0	0	99.738	0
SNRPD2	8.99394	98.9687	97.0908	0	100	100	76.0229	95.0804	94.9267	92.0432	94.3176	94.566	88.4461	100	89.3212	100	88.6589	100	100	89.4372	100	100	91.8401	100	92.5024	100	36.1045	100	100	40.5038	100	100	52.2114	100	57.0128	100	0.93888	0	0	100	0
NPM1	8.99209	99.9782	99.9409	0	100	100	93.4366	97.1677	97.2209	97.8859	96.9726	97.1026	97.2327	100	97.3037	100	88.0913	100	100	88.953	100	100	89.6996	100	90.4801	100	38.6649	100	100	43.1173	100	100	28.9617	100	33.5028	100	6.666	0	0	97.083	0
RPL4	8.9905	99.0483	97.3392	0	100	100	96.2394	100	100	98.7801	100	100	98.0132	100	98.0724	100	95.8964	100	100	96.0067	100	100	97.3628	100	97.5757	100	63.3456	100	100	67.4137	100	100	77.85	100	81.0785	100	0.849432	0	0	100	0
DHX9	8.98652	99.5897	98.7346	0	100	100	55.0733	86.5362	85.0639	83.3528	86.0572	84.508	65.5156	100	68.1173	100	71.7952	89.8297	89.8061	73.1422	89.3862	87.0766	78.7133	100	80.2034	100	10.2767	100	100	10.7025	100	100	12.5	100	14.4513	100	2.68229	0	0	99.022	0
RPS3	8.98632	99.0307	97.3155	0	100	100	93.6613	100	100	97.9587	100	100	96.8661	100	96.9489	100	94.4655	100	100	94.8353	100	100	95.79	100	96.1329	100	27.4894	100	100	31.1495	100	100	47.5757	100	52.5544	100	0.740845	0	0	100	0
RPL5	8.98572	98.6891	96.3931	0	100	100	98.2379	100	100	99.439	100	100	99.184	100	99.2077	100	97.5284	100	100	97.6279	100	100	98.1197	100	98.2616	100	35.7793	100	100	40.1727	100	100	56.2855	100	60.8562	100	0.725188	0	0	100	0
RAB18	8.98515	96.5538	90.2554	0	92.8316	100	34.1828	79.5352	76.9395	69.5891	77.1996	76.2654	37.973	63.8172	37.1689	77.0991	59.1533	83.6684	82.746	60.3063	82.4622	79.5558	59.1651	79.9502	61.2819	77.513	17.7744	100	100	20.5712	100	100	25.609	100	29.8664	100	1.28685	0	0	93.087	0
CHD4	8.98408	97.0414	91.781	0	100	100	65.8231	91.9998	91.438	88.1122	90.9591	91.1187	73.4035	100	75.6741	100	77.5781	100	100	78.8421	100	100	77.3061	100	78.8553	100	9.60856	100	100	10.1466	100	100	10.6315	100	12.0329	100	0.973654	0	0	99.853	0
SUCLA2	8.98338	97.165	92.4787	0	93.4803	100	38.6944	70.719	66.8046	74.8775	67.8453	65.7167	46.1802	52.3962	49.3851	66.4262	87.9494	83.6684	83.2072	88.7792	82.4622	79.6997	83.1835	79.9502	84.4134	77.513	84.2479	100	100	86.7195	100	100	80.2625	100	83.29	100	0	0	0	83.803	0
SFPQ	8.98276	99.7384	99.2313	0	100	100	72.7472	94.0279	94.3058	90.0137	93.7204	94.1935	83.1126	100	84.508	100	84.6026	100	100	85.5549	100	100	88.9309	100	89.7469	100	40.3264	100	100	44.8321	100	100	33.2545	100	37.9612	100	0.648174	0	0	100	0
RPL7	8.9826	99.1588	97.6821	0	100	100	95.5061	97.8713	97.9186	98.5411	97.7767	97.8536	97.4929	100	97.5993	100	60.9272	77.8974	78.6424	62.1805	82.4622	79.5558	60.1821	79.9502	62.2162	100	81.6225	100	100	84.4667	100	100	82.6632	100	85.4541	100	0.644064	0	0	100	0
RPL30	8.98146	99.4713	98.64	0	100	100	93.0818	98.4567	98.3976	97.7765	98.4094	98.3444	95.9792	100	96.1684	100	94.7966	100	100	95.1219	100	100	96.535	100	96.807	100	31.6698	100	100	35.6019	100	100	46.4995	100	51.561	100	0.646117	0	0	99.984	0
SRSF4	8.98054	91.2833	80.2507	0	79.6589	60.6492	68.2829	95.11	95.5239	89.0954	95.3406	95.518	78.394	100	80.2862	100	73.2852	100	100	74.6173	100	100	81.5397	100	82.8169	100	19.6902	70.0331	70.4293	22.759	69.087	47.5439	14.9421	100	17.5142	100	0.169366	0	0	72.849	0
RPS2	8.98022	99.1897	97.7058	0	100	100	97.5284	100	100	99.2072	100	100	99.0539	100	99.0776	100	97.1618	100	100	97.0167	100	100	97.3392	100	97.552	100	44.8143	100	100	49.3791	100	100	65.1135	100	69.3472	100	0.594169	0	0	99.994	0
RPL12	8.97958	99.8083	99.4915	0	100	100	94.4655	100	100	98.2247	100	100	96.7715	100	96.8661	100	96.9253	100	100	97.0416	100	100	96.6178	100	96.9016	100	58.8103	100	100	63.2273	100	100	75.8633	100	79.3519	100	0.565518	0	0	100	0
CCT2	8.9761	99.2778	98.2143	0	100	100	78.938	89.0433	88.6944	93.0738	87.0979	88.1386	89.3803	100	90.1727	100	80.8302	100	100	81.9167	100	100	81.0785	100	82.3912	100	17.2422	100	100	20.0035	100	100	29.2751	100	33.763	100	0.498853	0	0	99.988	0
RBMX	8.97604	99.6203	98.6518	0	100	100	68.2592	88.6412	89.2029	89.0807	89.0433	89.3212	81.587	100	83.1599	100	72.9659	88.4047	88.0203	74.3591	87.8725	86.1033	77.1523	100	78.6897	100	40.3264	100	100	44.8321	100	100	30.8775	100	35.5132	100	0.483478	0	0	99.995	0
RBM39	8.97515	98.1257	94.7138	0	100	100	74.8463	96.3044	96.5409	91.6001	96.3399	96.5705	84.4962	100	85.7971	100	72.2091	89.8297	90.0603	73.5846	100	100	82.3912	100	83.6684	100	9.65587	100	100	10.2235	100	100	9.76821	100	10.9035	100	0.450461	0	0	100	0
CCT3	8.97497	99.5546	98.983	0	100	100	76.1116	93.9096	93.8505	92.0707	93.2651	93.5726	84.1296	100	85.4186	100	82.0246	100	100	83.079	100	100	83.763	100	84.9456	100	21.5409	100	100	24.8758	100	100	33.355	100	38.0617	100	0.445644	0	0	100	0
RPL6	8.97463	99.7777	99.3732	0	100	100	95.1041	100	100	98.4252	100	100	97.2446	100	97.3155	100	87.6301	100	100	88.4441	100	100	91.2725	100	91.9347	100	35.7793	100	100	40.1727	100	100	57.9115	100	62.3581	100	0.563642	0	0	99.936	0
RPL13	8.97394	99.5765	98.8056	0	100	100	94.9622	100	100	98.3812	100	100	97.5757	100	97.6821	100	97.2091	100	100	97.2786	100	100	97.5875	100	97.7886	100	68.8032	100	100	72.5757	100	100	83.2308	100	85.9745	100	0.418997	0	0	100	0
RPL11	8.97365	99.4801	98.5099	0	100	100	95.9437	100	100	98.6846	100	100	97.8004	100	97.8832	100	98.1197	100	100	98.177	100	100	98.9238	100	98.9475	100	53.1989	100	100	57.7401	100	100	64.4513	100	68.7914	100	0.411369	0	0	100	0
RPL10A	8.97336	99.3526	97.9659	0	100	100	96.6296	100	100	98.911	100	100	98.2971	100	98.3562	100	97.7531	100	100	97.8276	100	100	98.5454	100	98.6045	100	58.4378	100	100	62.8784	100	100	63.1268	100	67.4373	100	0.403835	0	0	100	0
RPL18	8.97336	98.5866	96.2394	0	100	100	95.9437	100	100	98.6846	100	100	98.0724	100	98.1315	100	94.9267	100	100	95.2714	100	100	95.7545	100	96.0974	100	52.8619	100	100	57.3971	100	100	71.7538	100	75.5381	100	0.403835	0	0	100	0
RPS4X	8.97284	99.379	98.2498	0	100	100	96.4167	100	100	98.8436	100	100	98.0487	100	98.1079	100	98.5218	100	100	98.1271	100	100	98.4626	100	98.5454	100	50.1419	100	100	54.6239	100	100	71.334	100	75.2129	100	0.390509	0	0	100	0
RPS23	8.9724	98.417	95.8254	0	100	100	89.2207	97.2623	97.3155	96.5082	97.1086	97.2209	94.4063	100	94.7256	100	92.6561	100	100	92.6815	100	100	94.6665	100	95.0922	100	45.7545	100	100	50.3725	100	100	60.7084	100	65.1076	100	0.378915	0	0	100	0
CCT5	8.97157	99.4405	98.4981	0	100	100	78.9203	88.4638	88.3751	93.067	90.0071	88.6826	84.378	100	85.6788	100	68.4721	100	100	69.9762	100	100	69.8675	100	71.263	100	18.5017	100	100	20.8668	100	100	28.3822	100	32.7815	100	0.434538	0	0	99.961	0
RPS11	8.97106	97.905	94.3709	0	100	100	98.7228	100	100	99.5916	100	100	99.3259	100	99.3496	100	99.4205	100	100	99.0633	100	100	99.4324	100	99.4442	100	41.9525	100	100	46.4167	100	100	63.1268	100	67.4373	100	0.344181	0	0	100	0
RBM14	8.97081	98.5242	95.6717	0	100	100	48.912	76.969	79.0326	80.3981	78.394	79.2455	52.8146	100	55.9839	100	65.6457	81.7999	81.8117	66.9645	82.4622	78.8848	62.4172	100	64.4749	100	29.3579	100	100	33.0712	100	100	21.8188	100	25.4967	100	0.337501	0	0	100	0
RPS16	8.96896	98.8002	96.736	0	100	100	98.1433	100	100	99.4076	100	100	99.1722	100	99.1958	100	98.5809	100	100	98.6138	100	100	98.711	100	98.7465	100	74.5211	100	100	78.0807	100	100	70.1691	100	74.1781	100	0.289565	0	0	100	0
RUVBL2	8.96896	98.9997	97.1973	0	100	100	78.5241	84.6973	85.0284	92.9344	83.7039	84.5199	89.1556	100	89.9834	100	88.1741	85.4068	85.939	89.0275	84.2597	80.9833	83.9877	100	85.1821	100	16.2311	100	100	18.8683	100	100	29.7599	100	34.3247	100	0.289565	0	0	100	0
DNAJC11	8.96752	95.6925	88.8955	0	90.4127	100	26.4546	63.6589	64.7824	66.5747	65.8231	65.5156	27.3297	36.8471	30.1561	66.4262	71.062	76.7029	76.1649	72.4421	76.1116	72.5048	67.1712	74.4854	69.2171	70.4175	53.1989	100	100	57.7401	100	100	50.7214	100	55.6528	100	0	0	0	83.381	0
CCT8	8.96709	99.5327	98.8529	0	100	100	81.5456	91.2488	92.053	93.9826	91.7928	92.1358	90.0781	100	90.7758	100	80.6646	100	100	81.7807	100	100	83.1126	100	84.3425	100	12.0151	100	100	11.8673	100	100	18.0404	100	21.2571	100	0.276598	0	0	99.982	0
SF1	8.96697	97.5476	93.1646	0	100	100	76.1944	97.4752	97.6821	92.0937	97.6407	97.6703	88.2214	100	89.1556	100	80.2507	100	100	81.3853	100	100	84.7682	100	85.8207	100	36.684	100	100	41.1069	100	100	45.1159	100	50.1774	100	0.237948	0	0	100	0
RPL15	8.96693	98.4795	95.8373	0	100	100	90.8231	98.4567	98.3976	97.0283	98.4094	98.3444	95.7308	100	95.9319	100	91.4026	100	100	91.9725	100	100	93.5312	100	93.9688	100	39.3862	100	100	43.815	100	100	55.5818	100	60.2176	100	0.236901	0	0	100	0
SF3B1	8.96689	96.789	91.3671	0	100	100	78.1634	94.6133	95.1159	92.8036	94.7789	95.0686	84.579	100	85.868	100	77.72	100	100	78.9531	100	100	84.2833	100	85.3832	100	10.3181	100	100	11.1932	100	100	11.2228	100	12.8311	100	0.235857	0	0	100	0
RPS21	8.96639	99.7428	99.3023	0	100	100	94.0279	100	100	98.0838	100	100	96.4522	100	96.5823	100	96.7006	100	100	96.1438	100	100	96.8898	100	97.1145	100	48.1906	100	100	52.7554	100	100	70.8609	100	74.8108	100	0.569284	0	0	99.825	0
RPL27A	8.96634	99.6554	99.0303	0	100	100	85.6433	97.9837	97.96	95.3289	97.895	97.895	92.0648	100	92.597	100	89.4868	100	100	90.1825	100	100	91.4262	100	92.0648	100	71.6355	100	100	75.3548	100	100	84.378	100	86.9915	100	0.221562	0	0	100	0
EIF4A3	8.96627	99.0925	97.4456	0	100	100	86.8377	89.3094	90.2791	95.7034	91.7928	90.9532	76.9868	100	78.9972	100	45.719	72.5875	74.9409	46.5116	76.9927	72.6464	49.7162	74.4854	51.6202	77.513	20.3642	100	100	23.5572	100	100	23.7346	100	27.7081	100	0.219568	0	0	100	0
RPL3	8.96582	98.3185	95.0568	0	100	100	98.096	100	100	99.3919	100	100	99.1958	100	99.2195	100	97.1854	100	100	97.2537	100	100	97.552	100	97.7649	100	30.6232	100	100	34.4785	100	100	50.4316	100	55.3749	100	0.207862	0	0	100	0
RPS15A	8.9656	98.9022	97.0435	0	100	100	85.8207	96.7538	96.8543	95.3801	96.6119	96.7715	91.9111	100	92.4551	100	78.4295	85.4068	86.1164	79.6441	89.3862	87.0766	81.1022	100	82.403	100	51.0939	100	100	55.6705	100	100	65.8822	100	70.1041	100	0.202169	0	0	100	0
PCNA	8.96545	99.1676	97.9541	0	100	100	84.0468	85.1348	85.1112	94.8002	84.8983	84.6913	92.1831	100	92.7034	100	74.657	88.4047	88.8127	75.897	100	100	75.0473	100	76.7621	100	23.2852	100	100	26.7029	100	100	15.8763	100	18.7145	100	0.198433	0	0	100	0
PTBP1	8.96539	99.1544	97.6348	0	100	100	73.4508	91.4026	93.6968	91.0729	94.903	95.0922	83.8931	100	85.1821	100	67.6679	74.5861	76.4309	69.0573	80.0615	76.3871	73.5336	79.9502	75.3311	100	34.4312	70.0331	66.5445	38.7003	100	100	41.2961	100	46.3517	100	2.47375	0	0	98.85	0
RPL8	8.96517	99.2954	98.1315	0	100	100	97.7767	100	100	99.2898	100	100	98.8884	100	98.912	100	99.0303	100	100	99.0758	100	100	99.3377	100	99.3614	100	40.3264	100	100	44.8321	100	100	60.0757	100	64.4986	100	0.191101	0	0	100	0
RPS28	8.9648	99.2338	97.9305	0	100	100	93.2474	100	100	97.8292	100	100	96.4404	100	96.5705	100	82.6041	82.3498	82.1192	83.6357	82.4622	79.138	79.6358	100	81.0904	100	78.0097	100	100	81.1613	100	100	78.4177	100	81.6225	100	0.18132	0	0	100	0
SSRP1	8.96428	97.8915	93.9806	0	100	100	72.008	90.557	90.3974	90.5251	88.9428	89.8888	82.2375	100	83.763	100	59.307	100	100	60.4644	100	100	64.4395	100	66.4262	100	11.7609	100	100	13.2805	100	100	15.9473	100	18.7973	100	0.177848	0	0	99.995	0
RPL7A	8.96339	99.5064	98.5572	0	100	100	96.8425	100	100	98.9823	100	100	98.5809	100	98.6282	100	97.3273	100	100	97.4158	100	100	98.1315	100	98.2734	100	34.7386	100	100	39.0551	100	100	58.6447	100	63.0854	100	0.144808	0	0	100	0
SAP18	8.96311	99.0439	97.2209	0	100	100	73.6164	92.5024	91.8638	83.0335	90.9	91.2725	80.3098	100	69.1225	100	85.9153	100	100	86.8066	100	100	88.3633	100	89.2857	100	34.0941	100	100	38.3396	100	100	37.1748	100	42.0944	100	0.13743	0	0	100	0
SF3B2	8.96265	98.3454	95.3879	0	100	100	76.7975	95.7427	95.6954	88.5892	95.2342	95.3642	80.9721	100	82.5804	100	67.2658	100	100	68.6409	100	100	71.4167	100	73.368	100	32.0246	100	100	35.9863	100	100	26.4428	100	30.7592	100	0.125476	0	0	100	0
RPS7	8.96257	99.2029	97.9068	0	100	100	96.2926	98.1847	98.2439	98.798	98.096	98.1788	98.1906	100	98.2498	100	83.5738	100	100	84.5269	100	100	86.9324	100	87.8784	100	55.706	100	100	60.2649	100	100	74.9823	100	78.5419	100	0.123442	0	0	100	0
RPS8	8.96224	99.1764	97.6939	0	100	100	97.4338	100	100	99.1757	100	100	98.64	100	98.6755	100	97.5402	100	100	97.6404	100	100	98.3207	100	98.4508	100	27.4894	100	100	31.1495	100	100	48.6282	100	53.6187	100	0.114883	0	0	100	0
SNRNP200	8.96193	97.4794	93.0937	0	100	100	57.8347	88.5525	89.8652	84.6247	90.084	90.4447	75.6149	100	77.7554	100	69.0752	87.1452	87.5355	70.5892	100	100	69.6902	100	71.6651	100	10.3891	100	100	11.3174	100	100	17.5733	100	20.7072	100	0.106734	0	0	100	0
PNN	8.96184	97.7198	93.5312	0	100	100	74.9882	93.7027	93.9451	91.6418	93.1469	93.7086	82.2256	100	83.7512	100	85.5014	100	100	86.3603	100	100	89.9243	100	90.7048	100	15.3619	100	100	17.7448	100	100	13.4579	100	15.693	100	0.138156	0	0	99.983	0
RPL23A	8.96158	99.3306	98.0014	0	100	100	91.6746	98.1847	98.1197	97.3323	98.096	98.0369	95.4115	100	95.6599	100	89.2502	100	100	89.9589	100	100	92.3368	100	92.9281	100	85.4896	100	100	87.772	100	100	87.772	100	89.9066	100	0.0978246	0	0	100	0
RPL34	8.9613	98.8357	96.9016	0	100	100	96.5232	96.5468	96.6414	98.8793	96.1684	96.4286	97.9659	100	98.0369	100	94.3117	100	100	94.7108	100	100	94.7256	100	95.1514	100	69.0693	100	100	72.824	100	100	77.9447	100	81.1731	100	0.0905204	0	0	100	0
SF3A1	8.9613	97.6745	93.6613	0	100	100	53.2285	87.6951	88.044	82.5569	90.1431	88.6708	67.597	100	70.1987	100	53.0688	85.4068	85.8325	53.9712	85.2886	82.1601	58.562	79.9502	60.6315	77.513	14.8001	100	100	17.0944	100	100	20.4707	100	23.8174	100	0.0905204	0	0	100	0
ACIN1	8.96096	97.4703	93.2592	0	100	100	60.3122	90.6339	92.0648	85.7684	93.0109	92.7921	71.3931	100	73.8056	100	70.2578	88.4047	88.5939	71.5951	89.3862	87.0766	71.334	100	73.2852	100	14.1556	100	100	16.2547	100	100	14.132	100	16.5208	100	0.483478	0	0	99.797	0
EIF6	8.96094	98.8801	96.7715	0	100	100	75.3843	93.206	93.6377	91.7968	93.1469	93.478	84.9929	100	86.2701	100	75.6268	100	100	76.7589	100	100	82.0837	100	83.3964	100	17.7744	100	100	20.5712	100	100	25.272	100	29.4702	100	0.0910688	0	0	99.995	0
EFTUD2	8.95782	97.7786	94.1462	0	100	100	40.4447	75.881	75.4139	75.8979	81.3505	76.1116	54.1627	100	57.202	100	24.7753	31.6935	30.7119	20.6785	0	0	29.8841	0	28.938	0	12.3226	100	100	13.996	100	100	14.4631	100	16.9229	100	0	0	0	100	0
NOP56	8.95782	97.8419	93.9688	0	100	100	80.8538	84.5731	84.579	85.4727	84.0409	84.2538	68.4721	100	71.0501	100	66.4262	100	100	67.7719	100	100	72.1854	100	74.0894	100	13.2509	100	100	15.1431	100	100	20.6658	100	24.0244	100	0	0	0	100	0
PRPF19	8.95782	98.9598	97.1263	0	100	100	68.3775	92.5024	92.4846	89.0856	91.4085	92.0885	80.2034	100	80.4281	100	83.0535	100	100	78.6571	100	100	84.8865	100	84.9693	100	21.5409	100	100	24.8758	100	100	19.5009	100	22.7531	100	0	0	0	100	0
PUF60	8.95782	97.5748	93.2474	0	100	100	50.1183	91.5504	90.6457	81.0534	89.8415	90.1017	67.3013	100	69.9149	100	67.1476	100	100	57.6344	100	100	68.8269	100	67.6088	100	12.6478	100	100	14.3921	100	100	18.8505	100	22.0908	100	0	0	0	100	0
RACK1	8.95782	99.3834	98.2971	0	100	100	94.2644	100	100	98.1563	100	100	96.5114	100	96.6296	100	95.7427	100	100	95.9319	100	100	96.3576	100	96.6533	100	31.3387	100	100	35.2767	100	100	43.9747	100	49.0717	100	0	0	0	100	0
RPL14	8.95782	99.15	97.7649	0	100	100	84.106	97.0021	97.0908	94.8175	96.8543	96.9844	90.5984	100	91.237	100	95.518	100	100	95.7823	100	100	97.1618	100	97.351	100	55.706	100	100	60.2649	100	100	69.2881	100	73.3562	100	0	0	0	100	0
RPL23	8.95782	99.269	98.0724	0	100	100	93.4011	96.6	96.6887	97.8738	96.2453	96.4936	96.5941	100	96.7006	100	92.8335	100	100	93.3037	100	100	95.0922	100	95.4943	100	68.8032	100	100	72.5757	100	100	80.2389	100	83.2663	100	0	0	0	100	0
RPL24	8.95782	99.1279	97.824	0	100	100	97.0435	100	100	99.0455	100	100	98.2143	100	98.2734	100	96.8188	100	100	96.9044	100	100	97.9186	100	98.0842	100	85.2176	100	100	87.5414	100	100	83.3668	100	86.1105	100	0	0	0	100	0
RPL31	8.95782	99.7122	99.2077	0	100	100	91.4321	92.2185	92.2599	97.2483	90.486	91.5563	94.3472	100	94.6547	100	92.1476	100	100	92.694	100	100	93.3657	100	93.8505	100	80.8952	100	100	83.834	100	100	81.8827	100	84.7682	100	0	0	0	100	0
RPL36	8.95782	98.484	95.8609	0	100	100	95.8254	100	100	98.6448	100	100	97.28	100	97.351	100	95.7072	100	100	95.2465	100	100	95.2223	100	95.5771	100	93.5667	100	100	94.5305	100	100	77.8619	100	81.0904	100	0	0	0	100	0
RPS12	8.95782	98.2244	94.9149	0	100	100	98.8174	100	100	99.6228	100	100	99.3496	100	99.3732	100	99.1604	100	100	99.2006	100	100	99.3023	100	99.3259	100	80.5641	100	100	83.5147	100	100	83.4082	100	86.1518	100	0	0	0	100	0
SNU13	8.95782	98.7424	96.4049	0	100	100	69.0752	93.3597	92.6561	85.4326	92.0057	92.1062	77.3652	100	71.4167	100	86.0099	100	100	86.8934	100	100	90.0544	100	90.8113	100	57.1606	100	100	61.6426	100	100	66.6864	100	70.8432	100	0	0	0	100	0
RPS25	8.95767	99.817	99.4442	0	100	100	98.0369	100	100	99.3723	100	100	99.0184	100	99.0421	100	96.8307	100	100	96.9169	100	100	97.8122	100	97.9778	100	77.7791	100	100	80.9484	100	100	85.6788	100	88.1386	100	0	0	0	99.998	0
NCL	8.95687	99.9217	99.7753	0	100	100	88.1741	95.6244	95.5416	96.1422	94.903	95.2223	93.6022	100	94.0161	100	82.1783	100	100	83.2151	100	100	87.2753	100	88.2569	100	19.6902	100	100	22.759	100	100	22.6939	100	26.496	100	12.6408	0	0	93.603	0
ALYREF	8.95653	99.3746	98.167	0	100	100	69.8143	87.157	86.7786	89.6928	89.2029	86.9087	79.4347	100	81.3032	100	77.5307	86.2169	87.0151	78.8051	85.2886	82.1601	75.4967	100	77.1405	100	64.9066	100	100	68.8742	100	100	67.7862	100	71.9016	100	0.62982	0	0	99.665	0
CCT6A	8.9565	98.8889	97.1618	0	100	100	78.7725	90.9354	90.8349	93.0199	89.4099	90.2909	84.7919	100	86.0691	100	74.5861	100	100	75.7616	100	100	78.3822	100	79.2337	100	12.7897	100	100	14.5814	100	100	17.3132	100	18.4957	100	0.199363	0	0	99.882	0
RSL1D1	8.95485	98.9288	96.7833	0	100	100	68.957	82.1547	83.2072	89.389	84.8983	83.8813	69.7966	100	72.3628	100	66.3079	100	100	67.625	100	100	72.552	100	74.4205	100	17.5024	100	100	20.2874	100	100	14.9125	100	17.4787	100	0	0	0	99.961	0
RPL35	8.9534	98.332	95.3169	0	100	100	96.9726	100	100	99.0218	100	100	98.167	100	98.2261	100	98.1906	100	100	98.2519	100	100	98.5572	100	98.6164	100	98.8056	100	100	98.9179	100	100	87.157	100	89.3567	100	0	0	0	99.942	0
PALM	8.95067	90.5868	76.4546	0	76.3563	65.4506	72.28	57.5213	54.8723	85.6461	49.9941	53.2167	82.4976	43.4601	69.2999	53.0038	91.1897	76.7029	76.0998	78.6941	73.3207	69.0386	90.1963	68.0932	79.2455	62.2457	91.1128	70.0331	69.093	35.2767	69.087	45.5479	85.868	100	52.1701	100	0.429835	0	0	37.383	0
HMGA1	8.94956	94.5406	84.307	0	87.182	100	93.3716	74.9527	67.8453	97.8677	71.606	66.3434	94.4182	52.3962	94.7375	66.4262	83.5028	84.4667	84.2597	84.465	83.3254	79.9672	80.5464	100	80.9011	100	85.2176	100	100	87.5414	100	100	73.6873	100	77.3652	100	1.29012	0	0	97.61	0
ILF2	8.94721	98.7558	96.3458	0	100	100	73.9889	94.0279	93.7914	90.2701	93.5963	93.3893	83.7394	100	85.0284	100	85.6315	100	100	86.5463	100	100	88.1741	100	89.0847	100	15.3619	100	100	17.0944	100	100	19.4063	100	22.6526	100	0.518086	0	0	99.599	0
SRP9	8.94353	98.2872	95.4707	0	100	100	76.632	91.0005	90.9532	91.0165	88.8541	90.2791	82.1665	100	83.6684	100	88.3042	100	100	89.1641	100	100	92.3132	100	92.9044	100	56.4096	100	100	60.9508	100	100	60.4719	100	64.8711	100	0.129612	0	0	99.747	0
HMGN1	8.93801	96.4336	90.0426	0	92.8316	100	66.8874	84.9279	84.5435	88.5221	81.7881	83.5028	83.0889	100	84.4844	100	85.0047	89.8297	90.0603	85.9142	100	100	79.1391	100	80.6528	100	62.4763	70.0331	70.4293	66.5918	69.087	47.5439	66.8874	100	71.0383	100	0.582594	0	0	40.914	0
PDCD5	8.93753	97.1238	91.2252	0	92.8316	100	59.8273	83.0771	83.7748	84.9265	79.8664	82.9115	64.6523	63.8172	67.254	77.0991	80.298	100	100	81.4471	100	100	82.8642	100	84.0941	100	70.8432	100	100	74.5447	100	100	61.2819	100	65.6575	100	0.696705	0	0	92.76	0
ARPC4	8.92594	98.0492	94.6547	0	100	100	82.746	96.8188	96.606	94.3659	96.6119	96.4404	83.6093	100	84.9219	100	71.9489	85.4068	86.14	53.1194	84.2597	80.9833	74.2431	100	63.2214	100	52.8619	100	100	57.3971	100	100	43.1587	100	48.2379	100	0.569284	0	0	99.294	0
PPIA	8.91896	99.9391	99.8344	0	100	100	88.3988	97.759	97.7531	96.2135	97.6407	97.6703	94.43	100	94.7493	100	89.5577	100	100	87.5259	100	100	91.3434	100	89.9716	100	44.1757	100	100	48.7287	100	100	49.7517	100	46.9312	100	7.69374	0	0	95.604	0
RPN2	8.9178	93.6763	82.0837	0	84.6885	100	80.6646	94.566	95.2933	93.7067	95.3406	95.5002	90.5629	100	91.2015	100	87.1334	100	100	88.047	100	100	90.2554	100	90.9768	100	37.8311	70.0331	66.5445	42.254	100	100	47.6466	100	52.6194	100	0.889575	50	0	94.709	0
CCT7	8.91414	99.3438	98.3444	0	100	100	78.6424	95.3702	94.9149	92.9749	94.6724	94.6192	88.1149	100	89.0374	100	85.1112	100	100	86.0133	100	100	90.0307	100	90.7876	100	15.3619	100	100	17.7448	100	100	25.609	100	29.8664	100	0.147833	0	0	99.352	0
CBX1	8.91375	97.8599	93.7323	0	100	100	50.9461	81.7644	74.3141	81.4715	77.3238	72.9541	64.2857	63.8172	65.693	77.0991	80.1088	89.8297	89.8061	81.2494	89.3862	87.0766	83.0298	100	84.2715	100	33.1008	100	100	37.2221	100	100	47.9068	100	52.8974	100	0.434538	0	0	75.619	0
BCLAF1	8.91013	97.8148	94.0634	0	100	100	44.3176	77.5721	77.0577	76.5171	78.1634	77.1878	53.8316	100	56.8827	100	58.5147	84.4667	83.8458	59.6256	83.3254	80.3445	65.9354	100	67.8985	100	18.9747	100	100	21.9489	100	100	11.211	100	12.8193	100	1.32646	0	0	98.704	0
EWSR1	8.9097	98.0537	94.6783	0	100	100	73.4922	97.759	97.7531	91.094	97.6407	97.6703	86.5658	100	87.6419	100	68.6731	100	100	70.2336	100	100	79.2219	100	80.7119	100	18.9747	100	100	21.9489	100	100	22.2919	100	25.9816	100	5.55816	0	0	96.561	0
IPO7	8.90896	95.6127	88.6944	0	90.112	100	64.5104	77.241	75.8988	87.5688	74.3496	74.9882	67.3368	63.8172	69.9622	77.0991	55.5937	84.4667	83.8576	56.6643	84.2597	81.8777	60.8207	79.9502	62.8903	77.513	12.6478	100	100	14.3921	100	100	10.7025	100	12.1334	100	0.567399	0	0	98.885	0
EBNA1BP2	8.89799	95.6362	87.9376	0	89.7784	100	53.737	73.2675	75.2365	82.7916	71.2216	74.7044	48.7701	63.8172	51.9631	77.0991	78.8553	82.9825	83.7748	80.0638	81.5811	77.88	78.2167	100	79.8013	100	42.2245	100	100	46.7124	100	100	43.407	100	48.5218	100	0	0	0	99.817	0
ATP5MF	8.89404	90.4577	74.2786	0	0	100	0	0	0	0	0	0	0	0	0	0	90.492	89.8297	89.3448	91.127	89.3862	87.996	90.7994	100	91.4853	100	0	0	0	0	0	0	0	0	0	0	0	25	0	96.477	0
CRIP1	8.89074	92.971	86.8023	0	85.3592	33.8813	93.9747	53.9439	53.7843	98.0657	61.1105	55.0615	88.8363	25.6812	89.6641	59.1592	6.81173	0	0	6.22011	0	0	6.01939	0	6.27956	0	97.8891	70.0331	68.4898	98.1492	69.087	44.6021	93.9215	100	95.0804	100	0.582594	0	0	6.9776	0
CBFB	8.88774	91.3849	77.2351	0	81.4766	100	41.9465	63.3515	62.8666	76.8045	67.3368	63.6708	46.0265	38.6285	49.2195	66.4262	36.8732	41.438	42.5378	37.4005	42.1239	34.6847	37.3936	0	39.268	0	49.7339	65.4151	65.149	54.21	64.3981	40.3265	59.8333	100	64.2443	100	0.518086	0	0	18.192	0
TRA2B	8.87308	98.408	95.6835	0	100	100	67.4196	89.7647	90.3737	88.7207	89.3448	90.1786	73.6518	100	75.8869	100	43.5667	72.5875	71.7242	44.3078	76.1116	72.1137	46.2985	74.4854	48.1906	77.513	20.926	100	100	24.1604	100	100	16.5445	100	19.5009	100	0.377483	0	0	98.697	0
RPL10	8.86357	99.2822	98.1197	0	100	100	98.439	100	100	99.5016	100	100	99.2668	100	99.2904	100	94.7256	100	100	95.0596	100	100	96.5941	100	96.8661	100	68.5726	100	100	72.3746	100	100	79.482	100	82.6041	100	0.108579	0	0	98.708	0
ATIC	8.85983	98.6267	96.4759	0	95.0977	100	60.0816	81.6521	80.9721	85.6461	79.4229	80.3808	75.7096	63.8172	77.8146	77.0991	47.0553	72.5875	74.2313	39.9655	68.7441	63.4261	51.0525	79.9502	50.0473	77.513	15.7462	100	100	18.2178	100	100	17.2718	100	20.3347	100	1.09484	0	0	86.177	0
CSTF1	8.85891	93.9191	83.8694	0	76.3563	100	7.45624	38.3396	40.4328	44.5019	39.3212	40.6812	18.6495	18.485	21.1211	42.1239	41.9229	39.2621	39.8888	42.611	42.1239	34.328	42.2304	46.9543	43.9688	48.9357	13.7949	100	100	15.758	100	100	12.4409	100	14.3862	100	0	0	0	99.816	0
SRP14	8.83643	98.8268	96.7124	0	100	100	81.2441	97.4752	97.5639	93.6181	97.3333	97.4929	89.2266	100	90.0544	100	93.543	100	100	94.0133	100	100	95.6126	100	95.9792	100	43.2533	100	100	47.8477	100	100	48.4863	100	53.4946	100	0.107961	0	0	98.352	0
ARL6IP5	8.8338	95.027	86.9442	0	88.3934	100	76.4309	94.9858	93.7796	92.1807	94.4714	93.2947	88.4934	100	89.3803	100	91.4735	100	100	92.072	100	100	92.4078	100	92.9754	100	43.0286	70.0331	66.5445	47.6112	69.087	42.0802	33.4555	100	38.1859	100	1.22894	25	0	21.585	0
GNL3	8.83194	94.8082	87.571	0	89.1217	100	64.4158	78.938	81.6639	87.5357	79.21	81.9655	80.7356	63.8172	82.403	77.0991	70.4234	85.4068	84.236	71.7669	84.2597	81.3615	72.4811	100	74.3732	100	23.5632	100	100	26.9631	100	100	30.9248	100	35.5724	100	1.41507	0	0	99.789	0
ACLY	8.82579	97.4294	92.526	0	94.1886	100	92.0885	76.8921	76.8212	97.4672	75.9165	76.5965	76.7384	63.8172	78.7961	77.0991	77.5662	83.6684	83.219	74.8879	82.4622	79.138	70.0095	100	71.9607	100	43.8328	100	100	48.3976	100	100	29.2396	100	22.2091	100	2.85739	0	0	86.991	0
EEF1G	8.81856	99.1853	97.7531	0	100	100	97.4929	100	100	99.1954	100	100	98.7228	100	98.7583	100	2.22327	0	0	1.82421	0	0	2.21145	0	2.21145	0	40.0071	100	100	44.5069	100	100	50.9106	100	55.842	100	0.397875	0	0	97.971	0
ECI1	8.81583	94.3967	85.2176	0	87.182	100	64.7765	83.9759	84.8746	87.6857	81.5634	84.035	63.9428	63.8172	66.5445	77.0991	89.6878	67.2363	70.3642	90.3813	71.6178	66.9635	89.605	68.0932	90.3974	70.4175	81.6225	70.0331	71.9667	84.4667	69.087	49.853	78.6779	100	81.8709	100	0	0	0	32.712	0
GNG5	8.81532	93.4471	82.9588	0	85.3592	57.0956	86.755	95.926	96.9371	95.6737	97.895	97.895	86.412	100	87.5355	100	95.1277	80.5109	81.9182	95.4209	80.0615	76.217	95.9792	100	96.2985	100	58.4378	55.3158	55.8184	62.8784	55.9011	32.1735	42.8335	100	47.895	100	0.116173	0	0	35.099	0
SSR1	8.81407	97.7243	93.4248	0	94.1886	100	27.4598	62.8311	65.35	67.3338	63.245	65.9886	42.6679	41.7757	45.8373	66.4262	41.2015	52.3711	54.2337	41.8713	55.8006	49.3062	53.1457	59.4227	55.1088	62.2457	72.416	100	100	76.1235	100	100	85.8444	100	88.2805	100	0.514553	50	0	33.996	0
HNRNPM	8.79103	99.6641	99.0421	0	100	100	71.4877	96.0265	95.9555	90.3107	95.4943	95.7545	81.2441	100	82.8406	100	66.1897	100	100	67.5272	100	100	74.6097	100	76.3127	100	16.6805	100	100	19.4123	100	100	19.087	100	22.3392	100	1.25446	0	0	97.177	0
SLC25A12	8.78987	79.3516	46.7833	0.369778	76.3563	100	52.0459	67.9458	62.4882	82.0106	65.5215	61.7195	51.5965	52.3962	54.825	66.4262	67.6561	70.9437	68.8623	69.045	66.6391	61.6895	74.456	68.0932	76.1708	62.2457	69.0693	55.3158	53.9085	72.824	54.6062	27.4035	77.4834	35.0402	80.7592	34.025	0.0927273	0	0	17.255	0
PSMD9	8.77104	94.5214	85.9745	0	87.977	100	24.5092	68.4839	72.2919	65.0009	72.1973	73.2971	37.0506	45.145	40.3382	70.9023	4.81315	0	0	4.28852	0	0	6.13765	0	6.39782	0	47.4279	100	100	52.0873	100	100	47.8713	100	52.856	100	0.0899743	0	0	91.718	0
CPT1A	8.76387	92.709	84.0941	0	87.182	57.0956	38.5466	63.452	69.0989	74.765	67.0766	70.2105	41.5918	43.4601	44.7848	77.0991	77.3179	62.2044	66.5681	78.5831	68.7441	63.7824	73.0842	68.0932	74.9172	70.4175	26.0939	100	100	29.6772	100	100	41.8519	100	46.8247	100	2.87419	25	0	72.693	0
FAM98B	8.76249	90.8593	77.0222	0	76.3563	100	9.21831	29.7304	29.4465	45.205	28.2876	29.2455	15.2673	9.51212	17.4787	28.128	24.0184	31.6935	30.1916	24.0923	30.434	24.5233	31.9655	0	32.0601	0	56.658	100	100	61.1696	100	100	62.4468	100	66.7869	100	0	0	0	90.452	0
MSH2	8.76233	94.8463	86.4357	0	87.6097	100	19.3945	32.4858	30.097	60.4629	30.7356	29.7895	27.2233	10.1236	30.0615	28.128	24.2195	31.6935	30.0142	24.2544	33.8931	27.7439	31.7999	0	33.491	0	13.6412	100	100	15.5511	100	100	27.0754	100	31.3564	100	3.26082	0	0	62.47	0
WBP2	8.74221	88.4023	70.7663	0.00850612	76.3563	100	82.947	97.8713	97.8477	94.1429	97.7767	97.759	91.0951	100	85.6197	100	84.6618	100	100	81.892	100	100	87.1925	100	83.7867	100	49.3791	70.0331	70.4293	24.5092	69.087	47.5439	55.0792	100	26.2358	100	0.103706	0	0	77.568	0
SERPINB8	8.74028	79.8345	77.4953	0.0926658	76.3563	24.8108	26.904	27.9328	22.1145	66.93	29.8132	22.5047	28.5596	6.22689	31.4096	26.0229	22.8004	24.0421	23.8825	22.832	25.9816	20.0323	14.9598	0	15.9295	0	63.653	70.0331	72.623	67.7152	69.087	50.845	73.4863	100	77.2114	100	0	0	0	17.27	0
MYBBP1A	8.7353	93.9627	83.0535	0	85.9251	100	43.7263	72.5047	72.8713	77.7449	73.3976	73.1197	44.0752	52.3962	47.2564	70.9023	25.4376	31.6935	30.7711	25.4838	33.8931	27.7439	28.4295	0	30.0733	0	11.8791	100	100	13.4224	100	100	11.956	100	13.7417	100	0	0	0	99.634	0
CALR	8.72828	99.5502	98.7465	0	100	100	96.9253	98.4567	98.3976	99.006	98.4094	98.3444	97.9423	100	98.0132	100	95.9201	100	100	96.1064	100	100	97.1736	100	97.3628	100	53.5123	100	100	58.0948	100	100	44.0752	100	49.1663	100	77.3315	25	0	37.656	0
IDH3A	8.72274	94.3102	85.596	0	87.182	100	43.5371	56.0726	50.6504	77.6571	53.1102	50.0473	33.8813	38.6285	36.9205	53.0038	77.4834	73.3207	72.0317	78.7557	69.7966	65.1709	81.0312	74.4854	82.3439	70.4175	80.5641	100	100	83.5147	100	100	86.5066	100	88.8127	100	0.160355	0	0	84.956	0
ASL	8.72182	83.3453	60.5369	0.369778	76.3563	47.9364	83.7275	61.4238	66.8401	94.7137	64.5341	67.9872	82.1547	36.8471	83.6566	62.6123	87.8666	43.3361	43.7737	88.7171	46.6	40.1447	85.8325	46.9543	86.8732	48.9357	85.6492	62.3463	61.5717	87.9021	61.3647	35.8901	91.6746	100	93.2237	100	0.582594	0	0	19.824	0
OAT	8.70813	93.2954	84.7446	0.00850612	86.562	100	83.0889	82.5035	78.5833	94.488	78.7547	77.4125	77.3179	56.6355	79.3165	70.9023	96.0383	89.8297	89.6168	96.2311	89.3862	87.0766	94.7138	100	95.1395	100	88.3574	70.0331	70.4293	90.1017	69.087	47.5439	54.6653	100	59.3366	100	3.29761	0	0	22.649	0
ADAR	8.696	98.1212	94.7966	0	100	100	78.8789	92.7093	92.3959	91.1432	91.7278	91.9584	87.2517	100	88.3042	100	77.3534	100	100	78.6201	100	100	73.4745	100	75.2365	100	26.6438	100	100	30.233	100	100	35.0934	100	39.9184	100	3.47299	0	0	94.809	0
AHCY	8.69572	99.357	98.368	0	100	100	70.9792	88.4638	89.8534	90.1409	88.8304	90.1372	79.0563	100	80.9366	100	86.9678	80.5109	82.0542	87.8733	78.4709	74.3163	87.5	79.9502	88.4934	77.513	18.2947	100	100	21.1566	100	100	27.5071	100	31.8236	100	1.78483	0	0	95.658	0
OCIAD2	8.69456	87.8455	70.6008	0.00850612	76.3563	60.6492	63.653	50.4553	52.7791	87.2317	47.0849	52.1523	47.7058	40.2893	50.9224	56.0253	70.175	68.4189	69.8557	71.5092	66.6391	61.2829	69.6665	74.4854	71.6414	70.4175	66.1483	56.5989	57.2611	70.0804	55.9011	30.9827	82.6336	100	85.4246	100	0	0	0	12.57	0
TMEM230	8.67938	89.6085	74.8817	0.00850612	79.6589	100	51.8035	90.1667	90.2081	81.8911	88.5052	89.6287	64.8888	100	67.5024	100	85.6906	100	100	86.6083	100	100	87.8193	100	88.789	100	27.856	60.0461	61.6663	31.5397	59.1947	35.9901	27.5899	100	31.8827	100	0	25	0	32.081	0
FAM107B	8.6783	77.5293	46.6533	20.1962	76.3563	60.6492	60.6552	51.8921	54.281	85.9168	47.5225	53.4886	57.4385	38.6285	45.6126	53.0038	70.9674	73.3207	73.439	66.7445	76.9927	73.1731	72.9186	79.9502	74.7635	77.513	82.4562	55.3158	52.105	85.1999	54.6062	25.6223	78.193	100	81.4096	100	1.37369	0	0	2.3327	0
DNAJA3	8.67503	95.1409	87.3344	0	88.7713	100	47.7235	77.5544	80.6055	79.7594	77.5485	80.6764	48.9357	63.8172	52.1523	77.0991	42.4669	52.3711	53.3704	43.1244	55.8006	49.9703	50.7805	59.4227	52.7081	62.2457	78.7133	100	100	81.8295	100	100	55.9248	100	60.5369	100	0.293172	0	0	99.125	0
EIF4B	8.6642	99.0881	97.552	0	100	100	87.5828	95.4411	95.3938	95.9571	94.903	95.0804	93.0464	100	93.5076	100	85.8089	100	100	86.7198	100	100	87.1689	100	88.1741	100	35.7793	100	100	40.1727	100	100	40.3382	100	45.3642	100	0.902376	0	0	95.69	0
NBAS	8.64821	89.7868	74.9882	0.00850612	79.6589	60.6492	11.5125	50.2838	49.7162	51.0009	50.207	49.4678	21.9371	28.9427	24.6925	50.4435	20.1987	0	0	19.0969	0	0	28.3586	0	29.9787	0	11.5303	100	100	12.9612	100	100	13.5643	100	15.8231	100	0	0	0	96.512	0
KLC1	8.64332	94.6889	87.1097	0	87.977	65.4506	59.5021	71.4995	61.3884	62.9665	66.0241	59.851	76.017	49.3761	39.5814	62.6123	63.0913	67.2363	64.1556	48.1801	59.3129	53.7293	63.2687	59.4227	56.5634	48.9357	41.9525	65.4151	65.149	46.4167	64.3981	40.3265	54.2219	100	47.9305	100	1.33648	0	0	3.3225	0
NONO	8.64259	99.2073	97.6466	0	100	100	70.8964	94.0279	94.5601	90.1001	94.0634	94.4359	84.1651	100	85.4423	100	80.3217	87.1452	86.9442	81.4718	87.8725	86.1033	82.3794	100	83.6566	100	23.8411	100	100	27.2528	100	100	17.7152	100	20.9319	100	0.968248	0	0	95.373	0
RPL35A	8.63139	97.434	92.7862	0	100	100	94.8735	100	100	98.3511	100	100	96.7124	100	96.807	100	95.9674	100	100	96.1688	100	100	96.9371	100	97.1618	100	36.684	100	100	41.1069	100	100	56.1022	100	60.6906	100	0	0	0	95.715	0
MYDGF	8.61736	96.6139	90.1845	0	92.357	100	79.1154	88.044	88.2746	93.141	86.9442	87.9257	86.5539	100	87.6301	100	81.1495	82.3498	83.4496	82.201	80.7651	76.9864	85.6552	100	86.6958	100	42.4905	70.0331	70.4293	47.0199	69.087	47.5439	45.2342	100	50.2838	100	0	0	0	38.122	0
TMOD1	8.59583	91.4611	82.7223	0.0926658	85.9251	60.6492	81.3564	52.3888	48.2498	93.9297	47.8595	47.3155	74.7517	32.2809	76.9868	43.2356	91.0123	73.9357	71.2039	91.6367	69.7966	65.1709	93.9451	68.0932	94.3827	62.2457	94.6606	70.0331	71.4995	95.4884	69.087	49.1469	90.2909	100	92.0885	100	0.558038	0	0	7.1842	0
SMARCA5	8.59475	95.978	88.9428	0	90.9811	100	34.4726	72.4397	69.4536	72.2061	69.9326	68.3893	54.0563	56.6355	57.1192	70.9023	38.4816	74.5861	74.7635	38.9907	76.9927	72.6464	46.2748	79.9502	48.1433	77.513	13.9842	100	100	16.0182	100	100	20.8018	100	24.1663	100	0.550625	0	0	87.585	0
LMNB2	8.58462	99.4098	98.2734	0	100	100	67.869	52.6372	52.8619	88.9233	51.9927	52.8264	64.948	32.2809	67.5615	56.0253	46.2985	48.232	46.5705	47.0754	49.8285	42.8131	39.1202	46.9543	40.9768	48.9357	35.7793	100	100	40.1727	100	100	55.9366	100	60.5487	100	2.93067	0	0	49.182	0
VCL	8.58276	96.3316	88.0913	0	90.112	100	85.6197	65.0781	70.4943	95.3246	79.9905	73.368	88.3633	35.2687	89.2502	77.0991	89.132	71.7893	74.5033	89.8595	76.1116	71.5144	85.9981	74.4854	87.0388	77.513	67.2718	65.4151	62.3285	71.1566	100	100	76.2122	100	79.6535	100	12.932	0	0	74.639	0
FKBP10	8.58056	97.2061	91.8401	0	92.8316	100	84.9929	59.4607	59.8155	95.1061	57.2138	59.4489	93.1764	40.2893	93.6258	56.0253	60.7852	61.2405	63.9428	62.0465	65.4387	59.6609	45.6599	68.0932	47.4693	70.4175	46.4286	100	100	51.1175	100	100	55.4163	100	60.0757	100	0.910117	0	0	70.959	0
UBIAD1	8.57868	40.7391	11.9442	0.978491	0	17.189	13.6116	28.8907	30.4518	53.8512	30.5937	30.8538	10.8562	7.34671	12.299	28.128	21.0501	0	0	21.0232	0	0	20.175	0	21.3576	0	23.2852	11.9797	10.0047	26.7029	12.1866	1.0362	49.6275	12.0211	54.6062	12.3403	0	50	0	84.696	0
TSPYL5	8.5785	89.477	72.4101	0	81.4766	41.6864	43.9333	41.3789	40.7994	77.8681	38.7299	40.35	62.1216	20.8463	64.9007	37.6596	54.281	62.2044	62.9612	55.3926	55.8006	48.7004	54.5293	59.4227	56.5043	48.9357	90.7935	100	100	92.189	100	100	97.9305	100	98.167	100	0	0	0	83.947	0
CHCHD3	8.55701	98.3678	95.3761	0	100	100	52.3829	71.6296	71.3103	82.1617	73.2912	71.1921	60.2176	52.3962	62.9494	66.4262	83.9759	63.1563	67.254	84.9479	67.6679	62.5108	84.3661	59.4227	85.4541	62.2457	91.3966	100	100	92.7448	100	100	88.452	100	90.486	100	0	0	0	62.78	0
ITPRID2	8.55082	78.0583	49.7517	2.11866	76.3563	43.1824	0	0	0	0	0	0	0	0	0	0	71.2275	76.7029	77.0932	72.6263	81.5811	78.406	72.6939	74.4854	74.5388	77.513	39.0255	70.0331	70.4293	43.4544	69.087	47.5439	63.3633	100	67.6798	100	0	0	0	0	0
ECT2	8.52779	51.5545	17.5733	83.3543	0	44.6783	28.2285	15.2495	14.4276	67.9218	17.4669	14.9125	17.1831	2.72897	19.4891	17.3191	9.85099	0	0	9.34761	0	0	9.85099	0	10.4541	0	49.0303	13.2864	14.4158	53.536	13.5584	2.04005	72.7767	15.35	76.5551	15.6517	1.25125	25	0	99.97	0
NASP	8.52199	99.5984	98.9238	0	100	100	60.6315	80.7651	77.9683	80.9669	77.7614	77.1641	65.4801	100	68.07	100	72.0908	87.1452	86.9915	67.2825	87.8725	85.1388	68.8623	100	70.8491	100	65.149	100	100	69.0989	100	100	81.6757	100	84.6026	100	0.16441	0	0	94.196	0
DKC1	8.51837	94.2572	84.8865	0	85.3592	100	56.4274	71.9371	72.0553	83.9646	72.9541	72.1618	65.3855	56.6355	67.9636	70.9023	44.2644	68.4189	69.3827	45.0018	73.3207	68.5572	47.3628	74.4854	49.2431	77.513	13.7949	100	100	15.758	100	100	18.0582	100	21.2748	100	0.321828	0	0	100	0
UQCRC1	8.51387	98.6935	96.2157	0	100	100	84.8569	97.2623	97.3628	95.061	97.1086	97.2682	90.8349	100	91.438	100	97.4574	100	100	97.5281	100	100	97.8832	100	98.0487	100	77.7791	100	100	80.9484	100	100	82.6514	100	85.4423	100	0.212687	0	0	94.065	0
DOCK9	8.5103	89.7606	75.7805	0.0926658	79.6589	54.1213	38.0972	45.175	40.8822	74.5179	42.6679	40.4328	35.4541	22.9252	38.5998	40.2495	58.1126	65.1549	62.0624	49.0336	59.3129	53.7293	55.9603	59.4227	54.6949	48.9357	19.2585	100	100	22.2564	100	100	28.4768	100	26.2831	100	0.16278	0	0	88.97	0
DARS2	8.50825	93.0892	82.0128	0	84.6885	100	33.1954	25.1537	26.7975	71.3801	26.9868	27.0932	35.8089	4.48828	38.9664	22.0376	23.7701	24.0421	24.8758	23.826	25.9816	20.0323	28.465	0	30.1206	0	73.1019	100	100	76.7325	100	100	42.8631	100	47.9305	100	0	0	0	63.338	0
PFN1	8.50653	99.8301	99.5033	0	100	100	94.7611	100	100	98.313	100	100	97.4456	100	97.552	100	97.5047	100	100	97.578	100	100	97.3037	100	97.5166	100	46.0797	100	100	50.7569	100	100	55.8952	100	60.5073	100	1.60787	0	0	93.264	0
PTPN11	8.47561	93.5253	84.5199	0	84.6885	100	64.4454	78.122	74.4915	87.5485	72.9186	73.1315	66.9347	63.8172	69.5601	77.0991	68.8032	83.6684	83.0061	70.3072	82.4622	79.6997	73.2616	79.9502	69.8084	77.513	31.3387	100	100	25.207	100	100	38.6885	100	28.4236	100	13.1026	0	0	99.698	100
BCL7A	8.47338	92.5205	80.6883	0	79.6589	65.4506	10.4896	26.8921	24.4087	49.6039	23.912	23.8174	21.9726	8.36019	10.5724	23.6873	55.842	48.232	47.623	42.8378	48.2912	41.8344	41.4499	59.4227	43.1883	48.9357	76.0525	100	100	38.7003	100	100	34.2893	100	11.1873	100	0.108579	0	0	77.033	0
CHERP	8.47233	94.7032	86.0572	0	82.8443	100	42.1476	68.4957	70.0804	69.2449	70.719	70.3169	38.4106	45.145	41.509	70.9023	39.8415	48.232	45.5771	40.4653	46.6	40.1447	38.6353	46.9543	40.5393	48.9357	9.67952	100	100	10.2945	100	100	10.2649	100	11.5658	100	0	0	0	99.987	0
NUP88	8.46635	93.6958	83.5265	0	79.6589	100	42.7389	61.0691	66.4026	77.2184	68.5253	68.4366	56.6935	32.2809	59.7209	66.4262	57.5213	49.7517	50.6268	58.6538	53.0156	45.9153	52.2351	59.4227	54.2455	62.2457	12.1452	100	100	13.7713	100	100	19.8084	100	23.1315	100	0.122098	0	0	99.991	0
HNRNPA2B1	8.46589	99.9565	99.8817	0	100	100	90.965	100	100	97.0777	100	100	95.6008	100	95.8018	100	91.8283	100	100	92.3705	100	100	94.8084	100	95.2223	100	25.5263	100	100	29.0681	100	100	24.3259	100	28.4236	100	2.61853	0	0	92.22	0
CRTAP	8.46568	88.7933	71.9962	0.00850612	81.4766	100	72.15	86.9264	81.8472	90.5726	84.2833	80.7592	85.6433	100	86.8141	100	65.8113	73.9357	75.8869	67.148	76.1116	71.9318	72.2564	79.9502	74.184	77.513	64.6464	43.1469	46.0738	68.6495	43.2533	20.7237	51.36	100	56.2441	100	0.367555	0	0	23.091	0
SLC9A3R1	8.46426	92.1563	79.5648	0.0926658	83.8467	100	86.5894	74.2964	74.8581	95.6101	68.614	73.3562	92.6561	63.8172	93.1055	77.0991	90.0189	81.1909	80.9721	90.6423	80.7651	77.1772	88.3988	79.9502	89.3212	77.513	87.0388	62.3463	64.6996	89.0788	61.3647	39.768	84.242	100	86.8673	100	8.34274	0	0	17.261	0
EEF1B2	8.44515	99.7952	99.456	0	100	100	92.6443	98.1847	98.2439	97.6465	98.096	98.1788	97.0908	100	97.1618	100	92.5733	100	100	92.2461	100	100	93.0109	100	93.5194	100	81.451	100	100	84.3129	100	100	84.6026	100	87.1925	100	0.355052	0	0	93.091	0
IARS2	8.43464	94.0014	82.1665	0	87.182	100	47.5993	81.3387	82.6277	79.7101	80.6528	82.6868	65.8704	63.8172	68.4721	77.0991	69.1816	85.4068	85.5192	70.6873	85.2886	82.6909	76.5492	100	78.1693	100	51.3955	100	100	55.9603	100	100	49.527	100	54.4998	100	0.136707	0	0	99.809	0
SELENOH	8.43002	90.9771	77.6372	0.00850612	83.8467	100	62.5532	91.036	91.2074	86.7936	89.6346	90.8586	79.2219	100	81.1022	100	58.8813	70.2164	71.2275	41.7759	66.6391	61.2829	52.7081	74.4854	54.7067	70.4175	42.2245	70.0331	72.623	46.7124	69.087	50.845	43.9747	100	49.0717	100	0	0	0	60.55	0
REXO2	8.41644	93.099	82.6632	0	86.562	100	72.9009	75.9579	79.7304	90.8494	77.6845	80.2152	80.5345	56.6355	82.2375	70.9023	69.3945	64.1083	68.2947	70.9326	68.7441	63.1427	65.5866	74.4854	67.5142	77.513	64.3389	100	100	68.3716	100	100	60.8444	100	65.2318	100	0.0944061	0	0	95.931	0
MASTL	8.41296	80.3442	55.6764	0.978491	0	57.0956	20.3406	24.1781	22.2091	61.342	26.1708	22.5993	31.1495	4.48828	34.2479	22.0376	14.7824	0	0	14.4864	0	0	14.5104	0	15.4801	0	57.5035	10.3063	11.5362	61.9619	10.6788	1.25837	82.3735	12.0211	85.2117	12.3403	0.18132	25	0	100	0
WDR61	8.40972	94.6745	86.347	0	87.182	100	37.571	79.4761	80.0733	70.7869	78.1871	79.6476	47.28	63.8172	50.4494	77.0991	23.0605	28.4177	29.4052	23.086	30.434	23.2111	32.8051	0	34.508	0	49.0303	100	100	53.536	100	100	11.7077	100	13.4047	100	0	0	0	99.551	0
ANXA9	8.4084	68.4328	34.0468	0	0	8.86944	66.0596	26.3127	27.9683	88.2126	27.8974	28.1812	35.7379	7.88639	38.8718	29.0504	50.2483	45.1218	46.8602	51.1165	48.2912	41.8344	55.0142	59.4227	56.9891	62.2457	81.179	22.552	22.2091	84.0823	22.4752	4.64694	80.0556	26.7621	83.0948	26.1134	100	25	0	57.931	0
UGT1A6	8.40754	51.7305	15.9413	0.00850612	0	12.3049	20.3879	4.79541	7.17833	61.4053	5.46949	7.49763	4.03264	0	4.25733	0	9.20057	0	0	8.69935	0	0	8.10076	0	8.56197	0	87.7424	26.6142	27.377	89.6405	26.7207	7.30124	92.2185	18.6377	93.7323	19.0129	1.18514	25	0	100	0
HSD17B10	8.40528	99.502	98.6873	0	100	100	66.2547	94.8262	94.8262	88.3002	94.2526	94.5956	73.5691	100	75.8042	100	91.982	100	100	92.5322	100	100	93.6613	100	94.1107	100	71.9785	100	100	75.7036	100	100	64.1261	100	68.4603	100	0.989992	0	0	92.247	0
MRPS31	8.39327	94.1415	83.6211	0	83.8467	100	20.8136	59.5731	61.0691	61.824	59.9219	61.1164	35.6552	40.2893	38.8009	70.9023	65.8231	80.5109	81.5161	67.1602	84.2597	81.3615	67.1121	100	69.1816	100	85.3299	100	100	87.6419	100	100	68.407	100	72.4988	100	0	0	0	94.244	0
SOD2	8.38493	94.4495	85.6197	0	85.9251	100	97.0199	83.5442	82.3439	99.0376	83.9581	82.4149	92.7152	63.8172	93.1764	77.0991	96.062	69.4477	71.7065	96.256	71.6178	66.9635	90.3027	74.4854	91.0123	70.4175	81.179	100	100	84.0823	100	100	84.3425	100	86.9678	100	4.35501	0	0	100	0
RAB7A	8.38248	99.2117	97.6585	0	100	100	88.5348	98.1847	98.1197	96.2534	98.096	98.0369	89.9716	100	90.693	100	91.438	100	100	92.0347	100	100	94.702	100	95.1277	100	15.3619	100	100	11.7077	100	100	23.1492	100	13.653	100	12.8549	0	0	85.955	0
RAB32	8.37469	78.0117	49.2904	0.369778	76.3563	29.3992	77.7909	53.0393	58.8576	92.6861	59.4844	60.7143	68.0582	25.6812	70.6481	56.0253	72.1618	55.8597	58.4437	73.5231	61.3233	54.7052	67.7271	68.0932	69.7375	70.4175	32.0246	51.7739	53.193	35.9863	54.6062	33.663	45.1691	35.0402	50.1951	100	1.46796	0	0	4.4673	0
LMNA	8.36618	99.0616	98.7819	0	91.5929	100	89.9953	73.8647	80.7001	96.7638	80.4754	83.0416	90.8467	49.3761	91.4499	77.0991	73.0369	72.5875	75.2661	74.4205	76.9927	72.6464	80.7119	74.4854	81.9891	77.513	49.3791	70.0331	66.5445	53.873	100	100	60.2649	100	64.6523	100	8.21693	0	0	77.453	0
RPL21	8.3585	98.4036	95.6244	0	100	100	96.6414	100	100	98.915	100	100	98.0014	100	98.0605	100	33.1362	37.0388	37.435	33.5707	36.9324	30.7087	30.7001	0	32.3794	0	45.7545	100	100	50.3725	100	100	51.3127	100	56.2027	100	0.514553	0	0	91.873	0
SLC29A2	8.35601	68.6243	37.8311	2.11866	0	32.2907	66.0123	34.106	34.2124	88.1975	33.3432	34.0705	59.6381	12.7975	62.4645	32.8347	50.8988	56.9123	57.4976	51.7073	62.837	57.592	42.8217	59.4227	44.6547	62.2457	0	0	0	0	0	0	0	0	0	0	3.00521	75	0	62.384	0
RANBP2	8.33935	94.363	85.5724	0	81.4766	100	70.0154	66.71	68.4721	89.7654	70.4293	69.1225	32.1192	36.8471	35.0875	66.4262	38.6235	53.6128	51.8448	39.1452	53.0156	46.2713	39.6168	46.9543	41.4262	48.9357	9.87465	100	100	10.5546	100	100	11.8496	100	13.6235	100	1.54053	0	0	95.501	0
MYO1C	8.33608	81.8285	51.3245	0.978491	76.3563	54.1213	77.5603	64.1911	75.5913	92.5932	77.8914	81.3505	82.3557	35.2687	83.834	77.0991	79.8486	65.1549	69.1935	81.0023	71.6178	66.9635	80.1325	74.4854	81.5161	77.513	43.5017	65.4151	58.2249	48.0901	69.087	35.1303	49.3377	100	54.281	100	2.71996	0	0	15.748	0
TUBB6	8.33578	92.036	79.7658	0.00850612	82.8443	100	85.2708	57.0009	60.7379	95.2026	63.6589	62.2162	88.1741	27.2559	89.1202	62.6123	77.5189	54.7658	55.7947	78.7928	57.3557	50.6486	79.6476	68.0932	81.1022	70.4175	61.4889	70.0331	70.4293	65.622	69.087	47.5439	64.7942	100	69.0989	100	0.851904	0	0	11.432	0
PMPCA	8.33217	94.5118	85.3832	0	86.562	100	33.7926	82.0896	83.6921	71.7458	81.7881	83.5147	49.4205	63.8172	52.6135	77.0991	52.0577	65.1549	67.7507	52.9986	65.4387	60.4382	60.5369	68.0932	62.6537	70.4175	46.7833	100	100	51.4605	100	100	47.4219	100	52.4243	100	0	0	0	100	0
DLD	8.32395	98.2693	95.5298	0	95.0977	100	50.272	80.5877	82.2848	81.1427	81.0017	82.6395	53.2521	63.8172	56.3269	77.0991	89.1793	81.1909	81.0963	89.9216	81.5811	78.406	87.0388	79.9502	88.0085	77.513	76.0525	100	100	79.4584	100	100	78.4059	100	81.6107	100	0.965553	0	0	79.208	0
SH3BGRL3	8.31243	97.2289	91.8519	0	92.357	100	94.8912	92.1239	91.0833	98.3571	90.3796	90.486	95.5061	100	95.719	100	93.342	100	100	93.839	100	100	88.8127	100	88.6235	100	50.8278	65.4151	61.956	55.3749	64.3981	36.3557	48.7346	100	53.737	100	0.18132	0	0	17.926	0
PGRMC2	8.31102	98.0582	94.2763	0	100	100	56.6462	72.8004	76.2654	84.0587	72.1618	76.561	62.2398	63.8172	65.0426	77.0991	72.28	83.6684	84.5908	73.6952	85.2886	82.1601	78.4295	100	79.9314	100	23.5632	100	100	26.9631	100	100	27.7377	100	32.0542	100	1.14542	50	0	26.803	0
SCARB2	8.30654	95.5516	87.772	0	89.7784	100	71.535	81.114	81.6107	85.6781	76.4664	80.5937	69.0161	56.6355	71.0856	70.9023	87.0388	100	100	87.9353	100	100	87.9376	100	88.8955	100	26.6438	100	100	30.233	100	100	20.4825	100	23.8292	100	18.3992	75	0	16.815	0
SERPINB9	8.28639	89.176	66.9584	0.00850612	79.6589	27.9328	79.9669	36.4238	37.7602	93.4493	36.5894	37.7247	76.6083	13.84	78.6542	35.0461	44.0989	37.0388	37.435	44.8223	36.9324	29.3153	29.9669	0	31.658	0	39.7055	70.0331	70.4293	44.1757	69.087	47.5439	47.351	100	52.3888	100	2.51969	0	0	3.5738	0
SRRM2	8.2861	98.1571	95.0213	0	100	100	89.8238	96.1152	97.0199	96.7161	97.7767	97.8536	93.8742	100	94.2526	100	86.0572	100	100	86.9554	100	100	90.3737	100	91.0833	100	12.3226	100	100	13.996	100	100	11.412	100	13.044	100	0.280095	0	0	91.041	0
GBA	8.28046	91.2884	78.6187	0	76.3563	100	41.1069	54.2159	53.2167	76.3287	54.2869	53.2521	35.5369	32.2809	38.6826	56.0253	33.6921	36.004	37.1216	34.1603	33.8931	28.5882	42.2777	39.4447	44.0279	39.7351	42.4905	70.0331	70.4293	47.0199	69.087	47.5439	64.1261	100	68.4603	100	5.57567	0	0	24.304	0
GYS1	8.27892	73.6601	36.483	33.0179	76.3563	60.6492	77.8027	76.8448	74.0894	92.6906	81.1495	74.1249	77.6727	56.6355	79.6831	70.9023	77.4716	69.4477	70.0213	78.7434	74.1308	70.1237	83.8458	68.0932	85.0284	70.4175	81.8827	60.0461	54.1509	84.7032	59.1947	27.6594	83.5738	100	86.2819	100	0.497128	0	0	13.96	0
PRKAR2B	8.27763	89.1654	74.0066	0	79.6589	65.4506	80.0733	41.4026	42.8217	93.4849	37.7779	42.0766	62.1925	24.1905	64.9953	38.5584	77.0814	61.2405	60.1348	45.2173	51.496	44.1797	74.3732	59.4227	43.6258	48.9357	88.3574	65.4151	67.2954	90.1017	64.3981	42.8266	55.3158	100	59.9929	100	0.779813	0	0	3.4727	0
GRB2	8.26961	97.1832	92.798	0	93.4803	100	75.207	92.6325	91.5445	91.7275	91.7928	91.1838	79.9078	100	81.7053	100	67.0766	79.8309	79.0326	53.7718	77.714	74.1741	66.5799	74.4854	63.86	70.4175	50.1419	100	100	54.6239	100	100	57.0601	100	61.5598	100	12.656	0	0	100	0
WDR77	8.26899	93.6666	83.5738	0	84.6885	100	57.3143	70.3879	72.9541	84.3647	73.2439	73.7701	41.4026	56.6355	44.5719	77.0991	30.0142	28.4177	28.3526	30.4555	30.434	24.5233	35.1112	0	36.8732	0	15.3619	100	100	17.7448	100	100	14.9007	100	17.461	100	0.301703	0	0	100	0
HSPB1	8.2635	98.9465	97.008	0	92.8316	100	99.4324	96.6	96.6887	99.8176	96.2453	96.4936	98.9593	100	98.983	100	99.3141	88.4047	88.9901	99.338	87.8725	85.1388	99.2195	100	99.2431	100	69.2881	70.0331	60.9331	73.0369	69.087	35.1303	75.5203	100	79.0326	100	6.65612	0	0	11.127	0
PCBD1	8.25505	95.4292	87.7129	0	89.1217	65.4506	73.7287	82.539	83.3136	91.1877	78.873	82.474	75.3548	63.8172	77.5189	77.0991	95.6008	100	100	95.8571	100	100	96.464	100	96.7479	100	72.416	70.0331	71.4995	76.1235	69.087	49.1469	85.4541	100	87.9376	100	0	0	0	19.745	0
ANXA1	8.23947	94.1271	82.5449	0.0926658	85.9251	41.6864	98.1788	60.188	62.027	99.4194	69.1935	63.9073	98.7819	28.9427	98.8174	62.6123	70.4115	54.7658	55.4044	71.7546	57.3557	50.9343	65.622	59.4227	67.5497	62.2457	91.6095	100	100	92.9399	100	100	82.7282	100	85.5014	100	100	25	0	8.8319	0
GRSF1	8.23462	97.0552	91.71	0	95.0977	100	29.7777	75.3725	74.1485	69.0301	73.6755	73.4272	39.5695	63.8172	42.6798	77.0991	61.483	82.3498	81.8709	62.68	81.5811	78.406	60.4896	79.9502	62.571	77.513	71.6355	100	100	75.3548	100	100	60.4719	100	64.8711	100	0	0	0	78.523	0
RACGAP1	8.23083	91.0232	77.4361	0	0	100	45.2046	25.2365	22.3392	78.4686	26.5137	22.552	49.0658	5.67775	52.2706	24.9231	28.193	34.5553	34.3484	28.4542	36.9324	29.3153	23.0132	0	24.3377	0	83.7926	15.4801	15.3619	86.3529	15.6634	2.29749	86.7018	18.6377	88.9605	19.0129	1.08607	25	0	100	0
ALG11	8.22413	68.4161	28.4295	6.75342	0	30.8361	3.33491	0	0	32.9784	0	0	4.60028	0	4.97871	0	5.4754	0	0	4.88198	0	0	5.71192	0	5.97209	0	11.5303	47.3037	48.5099	12.9612	47.351	23.3074	15.5393	100	18.3538	100	1.88859	50	0	100	0
SAFB	8.22321	98.7291	96.4404	0	100	100	69.0161	93.7973	94.3236	82.3727	94.022	94.2999	73.1906	100	72.7886	100	50.8042	87.1452	86.8437	51.6228	86.4711	84.2316	62.1452	100	64.2148	100	16.2311	100	100	18.8683	100	100	13.3219	100	15.5097	100	0	0	0	90.357	0
PARP1	8.21906	99.4362	98.3562	0	100	100	60.1644	81.0194	75.9934	85.6993	77.1641	74.7398	78.465	63.8172	80.3453	77.0991	71.9371	87.1452	87.1748	73.302	86.4711	83.5125	76.0998	100	77.72	100	19.6902	100	100	22.759	100	100	31.8413	100	36.4889	100	7.68286	0	0	62.839	100
NUP62	8.21764	93.3346	82.4858	0	79.6589	100	40.9827	65.2495	66.8283	76.2511	68.8623	67.4078	61.4357	38.6285	64.2029	66.4262	39.812	45.1218	44.6902	40.4237	46.6	39.1282	36.2346	0	38.0203	0	45.0982	100	100	49.6925	100	100	56.1199	100	60.7084	100	0.861843	0	0	99.403	0
ERP29	8.20707	99.0085	96.8188	0	100	100	71.4345	94.1816	94.3709	90.294	93.7204	94.1698	83.6447	100	84.9574	100	80.9484	100	100	82.0403	100	100	87.3581	100	88.3751	100	80.5641	100	100	83.5147	100	100	89.8297	100	91.6982	100	100	25	0	19.365	0
SUCLG2	8.19608	89.2765	74.6334	0.0926658	82.8443	51.6675	64.3803	69.8202	74.5624	87.5256	75.3134	76.1826	60.052	49.3761	62.8311	77.0991	89.9716	64.1083	68.5076	90.605	70.719	65.9865	91.3553	68.0932	92.0057	70.4175	80.3985	70.0331	71.9667	83.3728	69.087	49.853	82.5686	100	85.3713	100	5.04987	0	0	25.35	0
DDX27	8.19489	94.2813	84.8037	0	86.562	100	48.8351	75.7036	76.2181	80.3526	79.21	76.8448	51.5492	63.8172	54.7895	77.0991	40.3619	72.5875	72.2209	40.9655	73.3207	68.4102	49.3732	68.0932	51.2417	70.4175	13.4224	100	100	15.3087	100	100	17.2895	100	20.3524	100	0	0	0	98.198	0
GFRA2	8.18099	91.613	81.93	0.369778	85.3592	46.2275	32.4799	15.0426	15.5038	70.9048	14.333	15.3678	16.6982	3.63986	18.9451	14.0374	45.4588	34.5553	32.7755	16.488	0	0	34.0114	0	11.4948	0	87.7424	100	100	23.8351	100	100	55.9484	100	16.0182	100	33.0299	25	0	17.928	0
EIF3A	8.17946	97.6428	94.0161	0	95.0977	100	81.0194	86.8732	86.6722	93.8173	85.4186	86.1045	83.0061	100	84.4016	100	72.3983	88.4047	88.8127	73.8181	100	100	74.0421	100	75.7805	100	10.9626	100	100	12.163	100	100	12.6951	100	14.6819	100	2.73621	0	0	100	0
C20orf27	8.17575	91.9607	80.57	0	79.6589	100	81.5043	71.3694	64.6641	93.9716	66.0537	63.3396	78.2167	46.9299	71.878	59.1592	65.6102	58.018	56.6225	29.9516	44.5719	36.9943	67.798	46.9543	37.5059	0	32.338	70.0331	63.6175	36.3588	69.087	38.3519	27.7022	100	32.0009	100	0	0	0	12.59	0
UBA1	8.15849	98.982	97.4574	0	95.0977	100	71.1684	94.6665	94.5246	90.2007	94.4004	94.2881	80.3571	100	82.0956	100	84.1887	100	100	83.5986	100	100	85.5605	100	86.5894	100	16.6805	100	100	14.2148	100	100	30.5109	100	24.6157	100	2.19119	0	0	100	0
HNRNPA1	8.14009	99.8824	99.6807	0	100	100	92.3368	98.1847	98.2439	97.5447	98.096	98.1788	96.2275	100	96.3694	100	86.1282	100	100	87.0422	100	100	87.7602	100	88.7535	100	18.0464	100	100	20.8668	100	100	15.0307	100	17.6325	100	2.59751	0	0	87.954	0
NDUFA7	8.1292	90.5661	76.561	0	79.6589	100	59.8273	94.2112	93.5904	85.5368	93.3597	93.0877	70.6599	100	73.1552	100	6.10218	0	0	5.46862	0	0	6.51608	0	6.77625	0	98.303	65.4151	67.0175	98.4804	64.3981	42.4137	92.1476	100	93.6613	100	0	0	0	54.376	0
RPL29	8.12152	99.4318	98.4626	0	100	100	95.1868	100	100	98.4492	100	100	97.6112	100	97.7176	100	95.6835	100	100	95.3337	100	100	96.5587	100	96.8307	100	87.4586	100	100	89.3921	100	100	92.4314	100	93.9451	100	1.49309	0	0	88.268	0
IDI1	8.12032	92.2513	81.6107	0	81.4766	100	87.4882	85.0284	83.3018	95.9275	82.4622	82.5804	69.903	100	72.4338	100	87.2517	82.9825	82.3321	88.1214	81.5811	78.078	88.588	100	89.4749	100	84.2479	65.4151	68.0641	86.7195	64.3981	43.9271	81.2382	100	84.1651	100	0.658524	0	0	51.804	0
TMEM263	8.11289	89.398	71.9371	0	76.3563	65.4506	42.7803	53.5123	60.2412	77.2415	51.6556	60.1703	59.8746	38.6285	62.6419	56.0253	52.9092	59.1651	61.8851	53.8443	64.1734	58.2672	62.2517	74.4854	64.3212	77.513	49.7339	70.0331	69.093	54.21	69.087	45.5479	35.531	100	40.3441	100	0	25	0	4.8258	0
LSS	8.11225	92.7883	80.4399	0	83.8467	100	76.8094	80.8952	78.4059	92.3179	76.697	77.3061	61.5184	63.8172	59.8037	77.0991	68.5904	63.1563	60.0166	70.1356	65.4387	60.4382	59.8746	68.0932	61.956	62.2457	80.1975	65.4151	65.4151	83.1895	64.3981	40.7214	60.3595	100	64.7588	100	0.461839	0	0	17.993	0
PPP2R1A	8.10841	98.202	95.3997	0	95.0977	100	89.1556	94.7848	94.0693	96.4853	93.9451	93.6731	79.2692	100	77.0459	100	92.6088	100	100	87.4267	100	100	92.3841	100	92.3013	100	46.0797	100	100	30.5582	100	100	54.1154	100	41.5445	100	0.889575	0	0	100	0
DLST	8.10803	99.1235	97.9186	0	100	100	67.8926	92.8808	94.1935	88.9331	94.359	94.6665	79.9551	100	81.7526	100	81.9182	87.1452	86.9442	82.9677	87.8725	86.1033	83.5974	100	84.7682	100	87.1452	100	100	89.1556	100	100	85.6906	100	88.1504	100	0	0	0	88.845	0
HTATSF1	8.10043	93.4569	82.7342	0	85.3592	100	83.3491	81.2086	78.2403	94.5879	76.3363	76.9868	85.3832	63.8172	86.6249	77.0991	79.7067	100	100	80.8788	100	100	84.1533	100	85.2886	100	61.2228	100	100	65.356	100	100	80.3335	100	83.3609	100	0	0	0	99.804	0
RANGAP1	8.09689	96.7844	91.4499	0	95.0977	100	74.9527	86.0395	85.7025	91.6279	83.2604	84.7505	80.2271	100	81.9891	100	73.7346	81.1909	80.3808	74.0394	79.2987	75.449	79.6594	100	67.7625	100	12.3226	100	100	13.996	100	100	16.1306	100	19.0161	100	0.590294	0	0	100	0
NUTF2	8.09298	99.2558	98.1433	0	95.0977	100	51.3363	90.2259	89.0019	81.6687	88.0085	88.2864	61.8614	100	64.6405	100	69.4182	100	100	67.5639	100	100	75.0828	100	76.8094	100	30.9721	100	100	34.8806	100	100	26.1353	100	30.4044	100	0.488567	0	0	100	0
EIF3F	8.09284	97.5249	93.413	0	95.0977	100	57.0837	87.157	88.245	84.2685	89.8415	89.1202	67.6679	100	70.2578	100	55.1325	82.9825	83.2486	56.2402	84.2597	80.9833	65.0189	100	66.9229	100	21.5409	100	100	24.8758	100	100	31.7289	100	36.3765	100	0.48517	0	0	100	0
RTCB	8.09214	97.4476	93.2829	0	95.0977	100	64.2325	89.5045	89.8179	87.4771	88.9782	89.6405	69.8439	100	72.4101	100	55.8538	100	100	56.9795	100	100	67.7862	100	69.7966	100	13.9842	100	100	16.0182	100	100	15.2909	100	18.0345	100	0.749894	0	0	99.857	0
PSMA6	8.09176	98.1975	95.1868	0	95.0977	100	80.1561	95.3288	95.246	93.5115	94.7789	94.9503	88.3515	100	89.2384	100	7.41485	0	0	6.8465	0	0	8.96405	0	9.48439	0	14.8001	100	100	17.0944	100	100	17.7566	100	20.9674	100	0.456939	0	0	100	0
PSMB1	8.09102	97.8509	94.0043	0	95.0977	100	66.8283	95.8668	95.9792	88.4972	95.6185	95.8964	79.5766	100	81.4333	100	87.9376	100	100	88.7668	100	100	89.7824	100	90.5511	100	48.1906	100	100	52.7554	100	100	18.2356	100	21.4167	100	0.437692	0	0	100	0
PSMB2	8.08716	98.1436	94.9503	0	95.0977	100	38.9842	80.6351	79.553	75.0664	80.913	79.281	59.4607	100	62.3108	100	76.289	100	100	77.4489	100	100	80.1443	100	81.5279	100	26.3836	100	100	29.9728	100	100	33.0889	100	37.7602	100	0.337501	0	0	100	0
RPL38	8.08486	98.649	96.6296	0	95.0977	100	96.0147	100	100	98.7045	100	100	97.4811	100	97.5875	100	93.7086	100	100	92.3083	100	100	94.2408	100	94.6783	100	54.4111	100	100	58.9522	100	100	71.9548	100	75.7391	100	0.277761	0	0	100	0
PSMA2	8.08429	97.8554	94.0516	0	95.0977	100	48.5986	80.2271	82.4385	80.231	81.6048	82.9293	69.6074	100	72.1854	100	8.3964	0	0	7.81358	0	0	11.9442	0	12.6892	0	33.763	100	100	37.9849	100	100	30.3098	100	34.9101	100	0.262905	0	0	100	0
PSMC3	8.08132	98.0267	94.7848	0	95.0977	100	80.9957	96.1152	95.8964	93.8128	95.4943	95.6008	81.2323	100	82.8169	100	90.7403	100	100	91.3508	100	100	93.1883	100	93.6731	100	60.5251	100	100	64.7292	100	100	55.3158	100	59.9929	100	0.185723	0	0	100	0
GSPT1	8.07908	97.3566	92.8098	0	95.0977	100	41.7573	83.4614	83.4969	76.7112	86.483	83.8931	49.3732	100	52.5662	100	45.3169	84.4667	84.2893	46.044	86.4711	83.9825	52.6963	100	54.6831	100	12.7897	100	100	14.5814	100	100	11.6426	100	13.316	100	0.127532	0	0	100	0
EIF5	8.07768	97.5612	93.6022	0	95.0977	100	67.934	89.3094	89.3094	88.9553	87.1807	88.6589	62.6419	100	65.421	100	79.6831	100	100	80.8417	100	100	82.6159	100	83.8576	100	57.5035	100	100	61.9619	100	100	60.0757	100	64.4986	100	0.0910688	0	0	100	0
WBP11	8.07418	96.9727	91.8992	0	95.0977	100	42.8276	80.9425	79.482	77.2711	80.7474	79.0445	55.6528	100	58.7394	100	65.35	100	100	64.7166	100	100	70.2105	100	72.1973	100	37.435	100	100	41.8638	100	100	26.1471	100	30.4222	100	0	0	0	100	0
SON	8.07265	97.2654	92.4905	0	95.0977	100	51.6202	84.4253	85.8917	81.7976	84.9633	85.9626	62.9376	100	65.6339	100	57.7578	88.4047	88.0203	58.9088	87.8725	86.1033	65.2673	100	67.1831	100	9.92195	100	100	10.6079	100	100	10.0402	100	11.2524	100	0	0	0	99.98	0
PSMC1	8.06384	97.8328	94.1816	0	95.0977	100	73.6518	83.0239	80.8834	91.1526	84.1355	80.8184	70.79	100	73.2971	100	14.0255	0	0	13.71	0	0	17.6325	0	18.6968	0	22.4456	100	100	25.8219	100	100	27.9269	100	32.2552	100	0.123442	0	0	99.802	0
RPL22	8.05245	99.7821	99.3614	0	100	100	88.2982	96.4522	96.3576	96.1758	95.9496	96.1329	92.8571	100	93.3065	100	80.3571	100	100	81.4841	100	100	80.4754	100	81.7999	100	30.6232	100	100	34.4785	100	100	50.9106	100	55.842	100	1.3432	0	0	87.437	0
GNS	8.04861	96.3084	89.404	0	90.9811	100	82.6159	82.4267	83.9877	94.3223	88.4461	85.1112	85.395	100	86.6367	100	75.1656	72.5875	74.6452	76.3402	77.714	73.7477	81.9655	74.4854	83.2663	77.513	79.6298	70.0331	68.4898	82.6514	69.087	44.6021	82.3735	100	85.2117	100	0.849432	0	0	29.249	0
PSMA7	8.04005	97.0964	92.1239	0	94.1886	100	88.789	97.6348	97.6112	96.3475	97.4929	97.5284	87.3463	100	88.3751	100	92.4196	100	100	92.9802	100	100	93.9096	100	94.3472	100	24.0953	100	100	27.5307	100	100	23.8292	100	27.8264	100	3.37202	0	0	100	0
MAPK1	8.03255	94.4207	85.9153	0	86.562	100	50.0473	80.0378	72.4574	77.5593	77.0991	71.3103	47.5402	56.6355	37.4527	70.9023	67.1358	77.8974	77.0695	61.1822	75.0532	71.0032	72.5166	68.0932	63.9664	62.2457	75.8219	100	100	35.6019	100	100	82.8465	100	37.1984	100	9.91628	0	0	85.931	100
PPA2	8.02961	95.5281	88.4816	0	90.112	100	24.4678	71.5232	75.343	64.9774	74.255	76.289	37.8666	56.6355	41.0123	77.0991	58.6921	61.2405	63.9546	59.8079	64.1734	59.0285	54.281	68.0932	56.2559	70.4175	54.4111	100	100	58.9522	100	100	66.237	100	70.3997	100	0.442451	0	0	83.954	0
EIF2B3	8.02543	89.8966	75.2247	0.00850612	76.3563	100	24.1604	58.6329	56.2323	64.7372	59.443	56.3387	23.9238	33.8095	26.7148	56.0253	54.2219	63.1563	63.2805	55.3078	61.3233	54.8402	56.7526	46.9543	58.7157	48.9357	24.5861	100	100	28.0393	100	100	34.9929	100	39.8061	100	0	0	0	100	0
SSBP1	8.01615	99.7297	99.2668	0	100	100	60.1821	88.2805	88.3042	85.71	87.5887	88.0085	75.3311	100	77.4834	100	53.2403	51.7148	52.8974	54.1586	50.6504	44.0619	55.4991	59.4227	57.4976	57.7637	69.6429	100	100	73.3621	100	100	41.3553	100	46.4049	100	0	0	0	87.639	0
APOO	8.01607	91.1151	76.632	0	76.3563	100	14.5104	34.3188	31.386	53.0096	29.8841	30.4518	26.3127	15.6498	20.991	29.9491	88.316	87.1452	86.4652	89.1765	86.4711	83.9825	85.868	100	86.9087	100	90.4033	65.4151	69.093	91.8697	64.3981	45.5479	89.3803	100	91.2843	100	0	0	0	5.7306	0
GNB2	7.98552	96.913	91.5563	0	91.9695	100	90.3205	100	100	96.857	100	100	91.6272	100	92.1949	100	86.956	100	100	85.4558	100	100	87.4527	100	87.6419	100	86.3706	62.3463	64.6996	88.5111	61.3647	39.768	53.7547	100	42.3191	100	0.607867	0	0	19.247	0
BCL2	7.96878	64.6488	26.3955	26.1273	0	40.2791	58.0475	25.1892	29.2573	84.7119	26.9986	29.5175	39.7233	8.36019	42.798	29.9491	33.8221	28.4177	28.8139	34.2783	30.434	23.2111	18.2711	0	19.359	0	30.2862	26.3659	25.2956	34.0823	26.3955	6.19011	47.0258	29.6831	52.0459	28.9368	20.2395	25	0	95.137	100
GOT2	7.95397	99.2161	97.7176	0	100	100	83.8813	87.3226	87.5946	94.744	85.0875	86.7668	86.684	100	87.7365	100	93.3657	100	100	93.8639	100	100	95.0686	100	95.4707	100	78.2226	100	100	81.3623	100	100	80.4636	100	83.5028	100	4.03661	0	0	84.784	0
RFT1	7.93749	45.2805	14.3212	0.978491	0	19.2585	7.56859	25.6268	28.9735	44.7657	27.3297	29.3165	14.6168	7.34671	16.5445	28.128	11.3056	0	0	10.8953	0	0	13.6944	0	14.6168	0	56.8827	17.6738	18.4957	61.3765	17.8512	3.37038	76.5374	20.6244	79.9728	21.1132	0	25	0	99.911	0
CAPZB	7.93393	97.2243	92.3013	0	94.1886	100	77.5899	97.6348	97.1559	92.6091	97.4929	97.0376	85.7379	100	86.9087	100	88.6708	100	100	89.4497	100	100	90.1608	100	90.9059	100	42.7566	100	100	47.3333	100	100	52.1405	100	56.9536	100	0.623781	0	0	99.995	0
PSMB7	7.93369	96.9314	92.2777	0	94.1886	100	72.1913	96.1625	95.9437	90.5987	95.6954	95.7072	79.754	100	81.5752	100	89.2621	100	100	89.9713	100	100	92.1121	100	92.7507	100	37.435	100	100	41.8638	100	100	45.6776	100	50.7509	100	0.607867	0	0	100	0
PGD	7.93248	97.7288	94.1107	0	94.1886	100	95.3997	90.557	89.7233	98.5132	89.4986	89.2739	94.6074	100	94.9149	100	90.8704	100	100	91.4875	100	100	82.8524	100	84.0705	100	48.4863	100	100	53.0333	100	100	51.1944	100	56.114	100	0.596113	0	0	99.99	0
SNRPA	7.92823	98.2289	95.0804	0	100	100	62.5532	91.036	92.2185	86.7936	92.6502	92.5556	78.3586	100	80.2507	100	56.7408	87.1452	87.7247	57.8527	86.4711	83.5125	64.3921	100	66.3789	100	81.7585	100	100	84.5908	100	100	65.6339	100	69.8321	100	1.23529	0	0	85.861	0
MAN2C1	7.92639	97.1101	91.6036	0	90.4127	44.6783	73.2971	87.9789	90.9059	91.0118	91.6272	92.2304	77.8855	100	79.8605	100	55.6764	81.7999	82.4503	56.7492	85.2886	82.4978	60.6079	100	62.7129	100	28.4118	58.1244	63.7476	32.1547	57.3675	38.5367	14.2502	100	16.6391	100	1.06005	0	0	20.154	0
PYCR2	7.92543	88.6062	72.9659	0	76.3563	100	65.6693	93.8505	93.4544	88.0519	93.0877	92.9991	69.2763	100	71.8543	100	59.5435	62.2044	63.0322	41.2156	57.3557	50.6486	48.3562	68.0932	50.2838	62.2457	26.6438	38.4165	39.0492	30.233	38.653	15.1211	40.4092	100	45.4352	100	0	0	0	20.237	0
SUPT16H	7.91685	97.0918	92.1003	0	94.1886	100	52.8974	78.7252	76.7029	82.4016	77.9801	76.3718	69.4418	100	72.0199	100	61.956	87.1452	87.2517	63.1919	86.4711	83.5125	71.3458	100	73.2971	100	14.4454	100	100	16.6036	100	100	21.1861	100	24.663	100	0.170202	0	0	100	0
PSMC2	7.91448	97.311	92.8453	0	94.1886	100	54.3874	84.6381	84.0232	83.0732	83.0948	83.3964	53.9262	100	56.9891	100	74.5743	100	100	75.7493	100	100	75.3075	100	76.9749	100	23.0014	100	100	26.4073	100	100	29.2928	100	33.7867	100	0.108579	0	0	100	0
COPA	7.91407	96.5769	90.492	0	94.1886	100	72.0258	93.141	93.141	90.5322	93.1469	92.9813	85.7025	100	86.8732	100	68.1528	89.8297	89.3448	69.5963	89.3862	87.996	78.5005	100	79.9905	100	22.1559	100	100	25.5322	100	100	34.1237	100	38.9368	100	0.0978246	0	0	100	0
PTMA	7.9138	99.313	98.2025	0	100	100	95.0863	100	100	98.4192	100	100	97.6939	100	97.7886	100	96.5468	100	100	96.7049	100	100	96.6533	100	96.9371	100	29.9432	100	100	33.698	100	100	24.5388	100	28.7015	100	0.970949	0	0	85.805	0
EIF3G	7.9103	96.7383	91.3316	0	94.1886	100	87.3285	100	100	95.8727	100	100	91.4262	100	91.982	100	84.7209	100	100	85.6664	100	100	87.9967	100	88.9546	100	14.1556	100	100	16.2547	100	100	18.7677	100	21.9962	100	0	0	0	100	0
ELOB	7.9103	96.7706	91.166	0	94.1886	100	87.0151	100	100	95.7627	100	100	93.5076	100	93.9215	100	96.6887	100	100	96.8171	100	100	97.1381	100	97.3273	100	48.7346	100	100	53.258	100	100	58.2486	100	62.7424	100	0	0	0	100	0
PRPF6	7.9103	96.5723	90.2791	0	94.1886	100	69.2999	92.0293	91.7337	89.5205	91.2666	91.4499	78.4295	100	71.6296	100	80.5464	100	100	80.6935	100	100	86.0336	100	87.0743	100	18.2947	100	100	21.1566	100	100	21.4759	100	25.1064	100	0	0	0	100	0
TBCB	7.9103	98.1032	95.1395	0	94.1886	100	74.6866	90.2259	85.3122	84.9021	87.843	84.2242	81.5043	100	74.527	100	89.7588	87.1452	87.4054	75.8108	86.4711	83.5125	88.1031	100	82.4267	100	40.3264	100	100	38.7003	100	100	53.5833	100	53.122	100	0	0	0	100	0
MARCKS	7.90459	98.211	94.5009	0	100	100	79.3105	75.2956	70.7427	93.2149	70.2223	69.359	80.1798	52.3962	77.176	66.4262	0	0	0	0	0	0	0	0	0	0	94.3058	100	100	95.1928	100	100	95.5535	100	94.087	100	4.03661	0	0	52.177	0
DDX42	7.89918	96.5677	90.965	0	94.1886	100	55.8952	88.7299	88.6116	83.7366	87.1275	88.1741	67.3605	100	69.9858	100	49.2077	87.1452	86.7195	50.0082	86.4711	83.9825	58.0416	100	60.0639	100	10.2058	100	100	11.0099	100	100	13.9309	100	16.2606	100	0	0	0	99.854	0
ABCE1	7.89287	93.89	83.964	0	83.8467	100	62.8311	71.4581	71.4167	86.9049	71.2512	71.0501	66.438	63.8172	69.087	77.0991	37.7129	41.438	40.7699	38.2664	39.5518	33.0195	42.3605	46.9543	44.1462	48.9357	31.6698	100	100	35.6019	100	100	39.3685	100	44.2999	100	1.30325	0	0	100	0
NUDC	7.88913	97.9231	94.5364	0	94.1886	100	77.8146	94.702	94.631	92.6951	93.7737	94.2644	72.5875	100	74.9409	100	85.7852	100	100	83.0048	100	100	87.8903	100	86.2465	100	35.4127	100	100	39.7765	100	100	41.2193	100	46.2807	100	0.16441	0	0	99.639	0
IMPDH2	7.8831	98.7735	96.606	0	95.0977	100	90.1608	94.8794	95.0331	96.8094	94.6369	94.8557	94.4891	100	94.8084	100	79.8723	100	100	81.027	100	100	82.7342	100	83.9759	100	19.6902	100	100	22.759	100	100	20.9437	100	24.32	100	0.262905	0	0	97.359	0
AASDHPPT	7.88227	93.7347	85.7143	0.00850612	86.562	100	57.3439	71.2807	68.8505	63.473	66.237	67.4314	57.5331	63.8172	36.8732	77.0991	52.4953	68.4189	65.7758	45.1814	62.837	56.7757	59.5317	59.4227	48.9238	48.9357	77.2114	100	100	64.061	100	100	72.4929	100	59.4489	100	1.27383	0	0	93.451	0
DIABLO	7.88211	97.3338	92.5142	0	95.0977	100	17.6679	35.9153	36.5421	58.6792	35.7734	36.7077	25.9579	13.84	28.7133	35.0461	4.93141	0	0	4.42592	0	0	5.91296	0	6.17313	0	37.0211	100	100	41.4499	100	100	37.3817	100	42.2895	100	7.38238	0	0	34.774	0
EIF4A1	7.85482	97.7424	94.2408	0	93.4803	100	90.5629	100	100	96.9417	100	100	95.447	100	95.6835	100	7.53311	0	0	6.95481	0	0	8.97588	0	9.49622	0	24.0953	100	100	27.5307	100	100	17.7034	100	20.9141	100	1.87593	0	0	100	0
RHOA	7.8464	94.1029	85.0875	0	85.9251	100	95.2933	100	100	98.4812	100	100	95.9674	100	96.1566	100	93.0582	100	100	93.5153	100	100	95.2342	100	95.5889	100	37.435	100	100	25.5322	100	100	37.0743	100	33.9818	100	16.3837	25	0	90.166	0
HHLA2	7.84593	0	0	0	0	0	51.3718	7.76372	8.56197	81.6804	9.01135	8.92857	11.5066	1.78821	13.1031	14.0374	11.3529	0	0	10.9397	0	0	11.0454	0	11.7786	0	85.9212	13.9309	12.9849	88.1386	14.1734	1.63947	95.8668	16.2488	96.5764	16.5242	36.0193	100	0	10.725	0
DDX18	7.84265	93.452	82.6041	0	83.8467	100	46.8425	73.7583	74.6807	79.3225	74.1012	74.5388	64.2975	63.8172	66.9229	77.0991	29.6003	28.4177	30.2744	29.9399	30.434	23.2111	29.8368	0	31.5397	0	16.4439	100	100	19.1521	100	100	23.3621	100	27.2528	100	0	0	0	99.999	0
SLC39A10	7.84181	92.5801	81.1258	0	0	100	35.8976	31.859	30.6883	71.9177	28.2048	30.1561	30.3808	13.84	27.6254	29.9491	59.579	45.1218	42.9872	20.7819	0	0	57.8169	46.9543	28.5123	0	68.3775	29.4761	30.6764	49.3791	29.3638	8.9231	69.6547	35.0402	13.4047	34.025	1.44311	50	0	89.258	0
FIS1	7.83774	95.2214	86.755	0	88.3934	100	80.1975	97.8713	97.8477	90.7573	97.7767	97.759	83.6211	100	80.4754	100	94.8084	100	100	93.4656	100	100	94.7375	100	95.1632	100	72.895	100	100	76.5492	100	100	63.9191	100	68.2356	100	0.989992	25	0	91.987	0
DCTN2	7.82801	98.0177	95.246	0	93.4803	100	63.9901	95.6244	95.2282	85.7365	95.1928	94.9385	79.1036	100	80.3571	100	79.3638	100	100	79.1875	100	100	84.4134	100	85.4423	100	73.9002	100	100	68.0641	100	100	60.0757	100	64.4986	100	1.18514	0	0	99.997	0
CEP55	7.82393	52.4775	13.1149	20.1962	0	33.8813	49.3496	13.6175	12.7956	80.682	15.6575	13.5052	42.4196	2.72897	45.5771	17.3191	28.0629	28.4177	29.4052	28.3257	30.434	22.5347	18.685	0	19.7611	0	89.9775	15.0544	16.6864	91.4794	15.3146	2.68787	57.1783	17.8867	61.684	18.193	0.960178	25	0	91.81	0
NUMA1	7.82178	98.3991	95.991	0	94.1886	100	68.1824	85.7912	85.6906	89.0439	86.0572	85.4659	74.2313	100	76.5137	100	66.6746	80.5109	80.8302	68.0288	82.4622	79.138	69.3827	79.9502	71.4049	77.513	33.1008	100	100	37.2221	100	100	54.4939	100	59.1828	100	1.72048	0	0	97.969	0
USP5	7.8158	97.8012	94.702	0	93.4803	100	55.1265	84.9929	84.2124	83.395	82.4267	83.3136	70.9319	100	73.4508	100	74.5388	89.8297	89.3448	65.498	89.3862	87.0766	79.1746	100	72.4574	100	29.9432	100	100	13.4224	100	100	26.1944	100	19.5009	100	0.861843	0	0	100	0
ATP6V1B2	7.81089	97.3702	92.6443	0	93.4803	100	82.8169	91.5799	90.7699	94.3921	90.7521	90.3737	84.6854	100	78.8907	100	81.0785	77.8974	76.6793	69.3758	75.0532	70.439	81.6816	79.9502	75.6859	77.513	82.4562	100	100	15.758	100	100	87.8193	100	31.6876	100	0.734108	0	0	100	0
CDC37	7.8083	96.9635	92.0412	0	93.4803	100	84.6263	98.1847	98.3207	94.9857	98.4094	98.4981	85.0402	100	86.3174	100	85.4896	100	100	86.348	100	100	89.1438	100	89.948	100	33.4674	100	100	37.636	100	100	42.7271	100	47.7886	100	0.668985	0	0	99.999	0
ARGLU1	7.80281	96.7291	90.9295	0	94.1886	100	85.2886	89.8356	90.1667	95.2091	88.1682	89.6168	84.0232	100	85.324	100	86.5894	100	100	87.4763	100	100	89.8179	100	90.5866	100	22.4456	100	100	25.8219	100	100	10.2353	100	11.5066	100	0	0	0	98.589	0
CS	7.80216	99.0704	97.2564	0	100	100	80.298	94.1521	94.5956	93.5604	94.359	94.6074	84.2597	100	85.5251	100	90.7048	87.1452	86.6071	91.3383	86.4711	84.543	92.2304	79.9502	92.8453	77.513	87.1452	100	100	89.1556	100	100	88.4875	100	90.5215	100	1.6889	0	0	83.977	0
PSMD11	7.79888	97.6836	93.6731	0	93.4803	100	59.6736	84.7327	85.2531	85.4567	84.7564	84.9929	53.1575	100	56.2323	100	37.3463	80.5109	79.3874	37.8393	79.2987	75.7207	46.7124	74.4854	48.5572	70.4175	41.6746	100	100	46.1152	100	100	45.4588	100	50.5144	100	0.422075	0	0	100	0
ARCN1	7.79504	96.4197	91.0596	0	93.4803	100	64.8534	90.9591	91.8283	87.7136	91.7928	92.1062	81.3623	100	82.9588	100	69.7848	100	100	71.2147	100	100	75.4849	100	77.1287	100	35.052	100	100	39.3981	100	100	36.6958	100	41.6154	100	0.328298	0	0	99.997	0
PSMC4	7.78836	97.133	92.3841	0	93.4803	100	74.5388	93.9096	94.0516	91.498	93.9451	93.957	70.0095	100	72.552	100	72.8713	100	100	74.2484	100	100	79.8013	100	81.2323	100	24.5861	100	100	28.0393	100	100	33.5561	100	38.2982	100	0.148595	0	0	100	0
PFDN2	7.78264	98.1122	95.3524	0	93.4803	100	77.1641	94.7848	94.4832	91.2556	93.8328	93.9983	81.315	100	81.2204	100	92.798	100	100	90.7914	100	100	92.6088	100	91.9939	100	59.9574	100	100	58.6507	100	100	60.3713	100	64.7706	100	0	0	0	100	0
PSMD13	7.78264	96.5585	90.7758	0	93.4803	100	76.2713	95.926	96.0501	92.1212	96.0442	95.9792	77.4007	100	79.3992	100	65.2554	100	100	66.5733	100	100	69.3354	100	71.3694	100	25.8042	100	100	29.3638	100	100	51.1944	100	56.114	100	0	0	0	100	0
SRSF11	7.78264	97.0094	91.8874	0	93.4803	100	72.6466	85.5901	86.7431	90.5821	84.4548	86.3765	77.6135	100	79.6121	100	72.3628	88.4047	88.5939	73.7689	89.3862	87.0766	80.1798	100	81.5634	100	30.9721	100	100	34.8806	100	100	10.9745	100	12.5355	100	0	0	0	100	0
TUFM	7.77764	99.6991	99.1367	0	100	100	72.5757	96.6474	96.7242	90.7242	96.3399	96.5587	84.6145	100	85.9035	100	94.1816	100	100	94.5613	100	100	95.6244	100	95.991	100	67.5378	100	100	71.4049	100	100	60.6197	100	65.0189	100	0.422075	0	0	84.295	0
GCN1	7.77402	94.4447	85.0993	0	86.562	100	34.0291	69.1107	74.4797	71.9177	76.7975	76.7266	54.3992	40.2893	57.4622	77.0991	33.2781	64.1083	64.404	33.7593	69.7966	64.8266	43.9806	68.0932	45.7427	70.4175	14.8001	100	100	17.0944	100	100	21.3399	100	24.9231	100	0	0	0	81.367	0
PON2	7.7638	89.5296	72.1026	0.00850612	82.8443	51.6675	79.9018	72.6821	73.0014	93.427	66.6509	71.7952	75.343	52.3962	77.4953	66.4262	90.8113	88.4047	88.0203	91.4254	87.8725	86.1033	90.8467	100	91.5326	100	46.0797	62.3463	65.5807	50.7569	61.3647	40.9807	61.14	100	65.5274	100	1.52949	0	0	7.2489	0
USP11	7.75468	87.5238	69.2881	0	76.3563	65.4506	74.4087	82.7933	77.7554	89.9535	78.7725	76.5255	82.7223	56.6355	84.035	70.9023	86.0218	84.4667	84.786	75.7985	83.3254	79.9672	88.4461	79.9502	83.3136	77.513	55.3926	50.8396	53.3113	59.9456	50.1833	26.7415	74.9409	100	78.5005	100	0.815323	0	0	5.5967	0
PA2G4	7.7483	99.2866	97.8122	0	100	100	74.8049	93.3597	93.5194	91.5839	93.8919	93.5726	84.78	100	86.0572	100	70.9082	100	100	72.3316	100	100	75.9697	100	77.5899	100	12.6478	100	100	14.3921	100	100	20.2815	100	23.6045	100	0.603932	0	0	83.818	0
ADNP	7.74576	94.6459	85.8444	0	86.562	100	28.6306	72.416	72.2446	68.2204	71.8247	71.9253	46.535	56.6355	49.7162	70.9023	58.8694	80.5109	80.298	49.9119	80.7651	77.3545	58.1362	79.9502	60.1821	77.513	13.109	100	100	14.9953	100	100	24.1722	100	28.258	100	0.3104	0	0	87.018	0
UQCRC2	7.74494	97.3475	92.254	0	95.0977	100	79.8605	95.3702	95.3288	93.4136	95.1928	95.1395	84.5553	100	85.8444	100	95.9082	100	100	96.094	100	100	95.6481	100	96.0147	100	78.7133	100	100	81.8295	100	100	80.9957	100	83.9522	100	0.40234	0	0	95.475	0
CKAP5	7.74266	93.4911	83.5028	0	79.6589	100	46.4049	72.895	67.8571	79.0912	68.549	66.3316	55.0142	52.3962	58.1599	66.4262	64.7351	75.3607	73.167	58.6781	71.6178	66.5844	66.5326	74.4854	68.5194	70.4175	33.4674	100	100	20.0035	100	100	41.645	100	41.5149	100	0.434538	0	0	100	0
PRCP	7.7391	89.8234	72.8122	0	81.4766	60.6492	40.0189	52.9447	53.6542	75.6412	54.0681	53.9735	35.1585	30.6384	38.2569	56.0253	73.4272	81.1909	82.0009	74.7895	100	100	77.4007	79.9502	78.9499	100	35.4127	100	100	39.7765	100	100	30.3335	100	34.9397	100	1.64227	0	0	81.773	0
RAB21	7.7388	92.8377	79.6831	0	79.6589	100	28.8671	47.1381	44.0516	68.3813	48.1552	44.087	21.1093	19.2951	23.8884	43.2356	54.2573	59.1651	60.7261	55.3562	62.837	57.08	62.0033	59.4227	64.0728	62.2457	24.5861	100	100	28.0393	100	100	21.9607	100	25.6268	100	2.81292	25	0	56.295	0
ZYX	7.73659	92.6892	80.0615	0.0926658	86.562	65.4506	94.4182	94.3058	94.8794	98.2086	96.6947	95.4352	94.8557	100	95.1632	100	87.6774	100	100	88.4813	100	100	84.9101	100	85.939	100	85.3299	62.3463	53.0984	87.6419	64.3981	28.2885	88.1268	35.0402	90.1608	34.025	4.56618	0	0	10.254	0
RAB15	7.72653	98.4259	95.719	0	100	100	76.0229	35.2294	34.2952	79.207	31.185	33.4319	77.6845	18.485	14.8415	33.5501	86.1873	72.5875	70.4825	87.1166	67.6679	62.8595	86.412	68.0932	85.8917	62.2457	79.1036	100	100	9.58491	100	100	82.3735	100	9.79778	100	1.09777	0	0	26.134	0
SEPTIN2	7.72226	98.0222	94.8912	0	95.0977	100	0	0	0	0	0	0	0	0	0	0	81.8472	100	100	82.8811	100	100	86.9915	100	87.9494	100	29.9432	100	100	33.698	100	100	37.6478	100	42.5792	100	0	25	0	0	0
SEPTIN7	7.72226	97.238	92.8335	0	95.0977	100	0	0	0	0	0	0	0	0	0	0	83.7275	88.4047	88.6826	72.0247	87.8725	85.1388	84.9456	100	79.6594	100	62.1275	100	100	46.4167	100	100	73.6105	100	47.6466	100	0	25	0	0	0
BDH2	7.7112	90.6537	75.1656	0.00850612	82.8443	65.4506	68.1824	72.5875	73.8056	89.0439	70.3524	73.2498	63.8955	52.3962	66.509	77.0991	66.0951	58.018	61.8259	67.4171	64.1734	58.5728	66.2961	68.0932	68.2474	70.4175	36.684	70.0331	70.4293	41.1069	69.087	47.5439	33.4792	100	38.2273	100	0.13031	0	0	19.598	0
COPB2	7.70873	96.0713	89.6523	0	92.8316	100	64.6523	86.2878	87.9612	87.6273	87.7424	88.7181	82.5213	100	83.9877	100	45.7072	73.3207	74.527	46.4996	77.714	73.8695	55.57	74.4854	57.5568	77.513	20.926	100	100	24.1604	100	100	34.2006	100	39.0492	100	1.11845	0	0	100	0
QDPR	7.6976	94.9653	87.8311	0.00850612	89.4556	100	95.0686	74.1131	72.3273	81.0415	68.277	71.0147	92.1358	56.6355	59.307	70.9023	93.5312	79.8309	79.3283	91.6865	77.714	74.0319	91.4617	79.9502	92.1121	77.513	74.1367	70.0331	72.623	59.9456	69.087	50.845	79.9373	100	68.8269	100	0.178712	0	0	8.8636	0
WDR1	7.69543	97.5158	93.4484	0	92.8316	100	77.6135	89.5281	89.0374	92.6181	91.7928	89.5459	88.4106	100	89.2857	100	77.2588	79.8309	81.587	78.5091	77.714	73.4637	78.394	100	79.8959	100	39.0255	100	100	43.4544	100	100	49.0184	100	53.9972	100	0.772839	0	0	100	0
MYH9	7.69319	97.9096	93.3775	0	94.1886	100	95.518	96.0265	97.1026	98.5451	98.4094	98.4981	97.3983	100	97.4929	100	88.8245	89.8297	89.3448	89.5738	89.3862	87.996	90.1017	100	90.8467	100	53.5123	65.4151	62.3285	58.0948	100	100	57.7282	100	62.2103	100	4.86364	25	0	74.421	0
PSMC5	7.68135	96.4706	91.0123	0	92.8316	100	79.7422	97.0849	97.1559	93.3646	96.8543	97.0376	85.1821	100	85.3713	100	73.6637	100	100	74.2853	100	100	79.553	100	81.043	100	26.3836	100	100	29.9728	100	100	31.9773	100	36.6367	100	0.406838	0	0	100	0
MYCN	7.68082	67.3066	28.1812	26.1273	0	44.6783	13.7949	7.95885	7.79328	54.0506	8.46145	8.08893	5.70009	0	6.35052	0	49.2195	43.3361	40.7226	48.3483	39.5518	33.0195	27.0104	0	25.7569	0	74.5211	15.4801	15.5629	78.0807	15.0012	2.15826	89.0788	17.8867	90.9946	17.3792	7.78116	0	0	100	100
CEACAM5	7.68008	0	0	0	0	0	96.606	16.2311	19.359	98.9031	18.478	19.7729	87.2871	4.48828	88.3396	22.0376	2.44797	0	0	2.08749	0	0	2.67266	0	2.75544	0	87.5946	26.2181	25.4612	89.5163	26.1057	6.1143	9.24787	16.2488	9.34248	15.6517	100	75	0	6.4071	0
VAPB	7.67663	97.6609	93.3538	0	100	100	24.5092	64.4927	61.1282	58.8292	58.3846	59.8273	28.9262	56.6355	26.36	70.9023	35.5132	54.7658	51.9276	35.9204	48.2912	41.8344	40.6812	59.4227	39.7114	48.9357	38.2569	100	100	42.6916	100	100	45.2164	100	50.2661	100	1.41855	50	0	13.21	0
INTS2	7.67426	66.4468	32.746	39.9643	0	51.6675	8.73936	15.1963	13.7654	40.4999	15.5215	13.9782	12.7483	4.48828	14.4158	17.3191	10.2412	0	0	9.7223	0	0	13.8718	0	14.8179	0	10.8562	27.6786	27.4125	11.9915	27.2706	6.93704	12.6005	26.7621	14.5577	26.1134	0	25	0	97.291	0
PSMB9	7.6694	89.5822	78.2048	0.0926658	76.3563	43.1824	88.1209	64.9657	67.4669	96.1233	68.9747	68.2001	93.1883	40.2893	93.6377	66.4262	31.114	21.4286	21.4286	31.5704	23.2971	17.2856	30.7237	0	32.403	0	36.1045	56.5989	59.0232	40.5038	57.3675	36.2552	49.8463	100	54.8132	100	9.40872	0	0	4.7626	100
RPL28	7.665	96.8028	90.9177	0	95.0977	100	86.5539	98.1847	98.1197	95.5973	98.096	98.0369	91.0714	100	91.6627	100	90.6457	100	100	91.2637	100	100	89.404	100	90.2081	100	45.3997	100	100	49.9882	100	100	68.478	100	72.5698	100	0.100736	0	0	94.578	0
DDX23	7.66448	96.3131	89.8061	0	92.8316	100	50.8396	88.9842	90.1254	80.501	90.1963	90.5393	58.5147	100	61.3647	100	46.878	85.4068	85.1348	47.6516	86.4711	84.543	58.29	100	60.3595	100	10.0166	100	100	10.7675	100	100	10.3477	100	11.6722	100	0	0	0	99.984	0
STX12	7.65486	90.3698	74.6097	0	76.3563	100	70.3406	78.2935	73.7938	89.8837	73.3976	72.5757	67.0175	56.6355	69.6429	70.9023	75.071	81.7999	81.3623	65.4125	80.0615	76.6662	77.7081	74.4854	72.7412	70.4175	34.7386	100	100	38.3396	100	100	39.948	100	44.8912	100	1.02322	25	0	89.34	0
GOSR2	7.65418	70.4755	36.412	33.0179	0	65.4506	11.2524	41.036	44.4773	50.6433	41.9347	44.7138	15.421	17.7407	17.6325	43.2356	13.1268	0	0	12.768	0	0	18.1764	0	19.2644	0	0	0	0	0	0	0	0	0	0	0	1.05433	25	0	99.891	0
FARSA	7.65183	96.1318	90.1372	0	92.8316	100	48.8174	87.1866	87.6419	80.3435	86.548	87.2871	66.4972	100	69.158	100	73.0605	89.8297	89.8061	66.1455	89.3862	87.0766	75.9934	100	71.1566	100	52.5426	100	100	57.1015	100	100	45.6599	100	50.7332	100	0	0	0	99.818	0
DDX39B	7.65061	96.3224	89.8297	0	92.8316	100	81.5752	98.4567	98.5099	93.9892	98.4094	98.4981	89.2148	100	90.0426	100	68.614	38.0676	39.0255	70.1601	40.6812	33.8474	77.3415	39.5745	78.9026	39.812	20.926	100	100	24.1604	100	100	21.7183	100	25.3666	100	0	0	0	99.802	0
CRKL	7.64516	96.3038	91.438	0	91.9695	100	48.3798	85.9981	82.1429	80.106	83.7512	81.3032	52.5189	100	54.8959	100	62.9139	85.4068	84.508	64.2041	84.2597	81.8777	67.8098	79.9502	69.8202	77.513	38.6649	100	100	39.7765	100	100	55.7711	100	51.4073	100	3.55004	0	0	99.977	0
COA3	7.64116	91.7645	77.5781	0	81.4766	100	66.71	89.3862	89.2384	88.4724	86.7786	88.4638	80.9366	100	82.5449	100	83.3136	89.8297	89.3448	84.2669	89.3862	87.996	86.5539	100	87.5473	100	80.0024	100	100	83.0002	100	100	63.86	100	68.1764	100	0	50	0	86	0
EIF4G1	7.6201	96.9498	92.0648	0	92.8316	100	78.3113	93.2947	93.543	92.8623	92.5851	93.2001	84.9811	100	86.2583	100	75.6031	100	100	76.7343	100	100	77.6608	100	79.2928	100	22.4456	100	100	25.8219	100	100	21.2512	100	24.7753	100	2.38854	0	0	98.195	0
MMS22L	7.61805	79.6677	52.8855	0	0	8.86944	3.84342	4.74811	4.32829	35.0346	5.39853	4.58846	5.59366	0	6.25591	0	4.57663	0	0	4.05654	0	0	5.54636	0	5.7947	0	0	0	0	0	0	0	0	0	0	0	0	0	0	100	0
SYT2	7.6153	67.4694	32.5095	0.978491	0	24.8108	47.1559	10.123	5.65279	34.561	3.91438	4.16272	52.1168	1.78821	4.12725	0	64.6405	54.7658	51.0466	65.95	59.3129	53.7293	70.3524	46.9543	72.3155	48.9357	94.5837	23.4272	21.5823	66.9347	22.9659	4.09335	90.0603	14.6523	9.28335	14.2785	2.89106	50	0	64.709	0
STRAP	7.60764	96.7245	91.3553	0	94.1886	100	77.6608	94.0279	93.9096	92.6363	92.9163	93.3657	85.0047	100	86.2819	100	83.9404	100	100	84.9231	100	100	87.7838	100	87.0624	100	17.7744	100	100	16.6036	100	100	15.2081	100	16.0596	100	0.176129	0	0	95.938	0
SAE1	7.60747	96.7061	91.9939	0	92.357	100	57.6809	84.0232	80.434	84.54	82.1902	79.6121	71.606	100	74.0303	100	72.5284	87.1452	87.4054	67.674	86.4711	83.5125	78.3586	100	69.974	100	17.2422	100	100	20.0035	100	100	37.4054	100	42.3191	100	0.709756	0	0	100	0
TPT1	7.60408	96.8533	91.2961	0	92.357	100	95.9437	100	100	98.6846	100	100	97.3865	100	97.4811	100	99.3023	100	100	99.3255	100	100	99.5388	100	99.5506	100	50.1419	100	100	54.6239	100	100	58.0771	100	62.5473	100	1.7007	0	0	99.455	0
PSMB4	7.604	96.1737	90.1135	0	92.357	100	86.4593	100	100	95.5718	100	100	92.9399	100	93.3893	100	91.3671	100	100	91.9849	100	100	93.2119	100	93.6968	100	16.0892	100	100	18.6613	100	100	25.4021	100	29.6121	100	0.619777	0	0	100	0
CAPN2	7.60279	90.5197	73.4035	0	81.4766	65.4506	71.6887	84.9279	80.6764	90.387	83.5974	80.0142	76.9276	63.8172	78.9499	77.0991	75.5913	77.8974	78.5951	76.722	82.4622	79.3708	81.9418	79.9502	83.2545	77.513	24.8699	65.4151	64.3389	28.3467	64.3981	39.3254	26.3955	100	30.7119	100	17.8374	0	0	6.1284	0
DCTN3	7.59981	93.9917	85.3713	0	84.6885	100	22.3983	83.1362	79.3756	59.6687	82.6277	78.7015	42.7625	100	42.869	100	60.8444	79.1923	78.2876	55.1989	76.9927	73.342	67.6561	74.4854	62.9494	70.4175	43.5017	70.0331	66.5445	48.0901	100	100	52.7436	100	57.4976	100	0	25	0	98.13	0
RPS24	7.5965	96.4058	90.2673	0	92.357	100	93.7737	93.1705	93.1173	97.9971	91.6864	92.5024	96.5705	100	96.6769	100	95.7781	100	100	95.7699	100	100	96.606	100	96.878	100	66.8697	100	100	70.7663	100	100	76.1589	100	79.6239	100	0.42672	0	0	99.999	0
SNW1	7.59598	96.2109	89.8179	0	92.357	100	58.8813	90.2259	90.5925	85.0806	91.0005	90.6339	64.5459	100	67.1594	100	62.157	100	100	63.3625	100	100	73.64	100	75.4139	100	44.4891	100	100	49.0303	100	100	40.149	100	45.1514	100	0.411369	0	0	100	0
PSMA3	7.59564	96.2295	90.0307	0	92.357	100	71.606	87.6242	87.9257	90.3537	85.7498	87.2517	83.0535	100	84.4489	100	74.1485	85.4068	86.1991	75.4539	86.4711	83.5125	80.097	100	81.4688	100	10.9626	100	100	12.163	100	100	13.1445	100	15.2909	100	0.40234	0	0	100	0
NENF	7.5944	96.1598	89.2975	0	91.2543	100	72.5047	87.2871	87.3167	90.0713	84.3484	86.3411	81.3505	100	82.947	100	95.6244	100	100	91.7611	100	100	93.6022	100	94.0279	100	93.4544	65.4151	67.2954	94.4477	64.3981	42.8266	95.4588	100	96.2748	100	0.869347	0	0	20.075	0
DDT	7.59119	97.6473	93.7677	0	92.8316	65.4506	76.1235	84.6263	86.7195	92.0753	86.2465	87.3936	69.5956	100	72.1736	100	92.7271	76.7029	77.5899	93.2042	74.1308	69.9627	92.6798	74.4854	93.2119	70.4175	87.4586	55.3158	57.8169	89.3921	54.6062	31.6087	91.1365	100	92.7803	100	1.17897	0	0	0	0
ETF1	7.59027	96.5261	91.3907	0	92.357	100	60.8976	89.4808	89.3567	86.0304	89.7942	89.3035	66.5326	100	69.1816	100	58.8221	89.8297	90.3855	60.0024	89.3862	87.0766	65.1608	100	67.0648	100	12.3226	100	100	13.996	100	100	13.3219	100	15.5097	100	0.262905	0	0	100	0
HSPBP1	7.58978	93.4813	84.2124	0.00850612	85.3592	100	52.1582	83.6507	82.6041	76.423	80.1088	81.6343	62.7247	63.8172	50.071	77.0991	82.8642	82.3498	82.5863	67.9554	80.7651	77.3545	83.0416	100	74.1367	100	29.0799	70.0331	67.6798	32.7755	69.087	43.3672	32.4681	100	37.1157	100	1.41507	0	0	10.882	0
EIF3J	7.58849	94.4974	85.667	0	87.182	100	54.0208	83.2545	83.3609	82.9227	80.2625	82.6041	59.9811	63.8172	62.7602	77.0991	68.4011	100	100	69.9027	100	100	70.7781	100	72.7294	100	56.658	100	100	61.1696	100	100	74.5624	100	78.1339	100	0	0	0	88.771	0
PPM1G	7.58501	96.5353	90.7048	0	92.357	100	87.3817	93.2947	93.6613	95.8896	93.5312	93.6495	93.7677	100	94.1462	100	91.6982	100	100	92.2586	100	100	87.4645	100	88.4697	100	47.0849	100	100	51.7561	100	100	37.6892	100	42.6206	100	0.300474	0	0	99.912	0
PMPCB	7.58473	96.4382	89.9598	0	92.357	100	39.3744	82.5745	85.4896	75.2995	84.8273	86.1814	58.3254	100	61.1755	100	64.4276	84.4667	85.3181	65.7301	86.4711	83.5125	65.2081	100	67.1239	100	52.2114	100	100	56.7881	100	100	47.4929	100	52.4834	100	0.118782	0	0	100	0
XRN2	7.57726	95.9313	88.9901	0	92.357	100	58.2249	82.5035	85.3004	84.7827	87.2635	86.4948	67.8335	100	70.4234	100	63.5289	87.1452	87.5355	64.9608	100	100	61.9324	100	64.0019	100	30.2862	100	100	34.0823	100	100	42.1949	100	47.1913	100	0	0	0	99.962	0
ESYT1	7.57077	95.4622	87.7838	0	89.1217	100	83.9227	75.8042	83.9345	94.7548	87.3581	87.8016	72.15	46.9299	74.5033	100	64.0847	69.4477	72.1026	65.4492	75.0532	70.768	63.7654	74.4854	65.764	77.513	26.0939	100	100	29.6772	100	100	23.0842	100	27.0045	100	0.714142	50	0	41.123	0
IPO5	7.56305	96.8901	92.325	0	92.357	100	68.6258	78.3231	78.7133	89.2376	75.7864	78.0629	78.3704	63.8172	80.2625	77.0991	75.7569	87.1452	87.3463	76.8821	86.4711	83.5125	68.7204	100	70.719	100	32.0246	100	100	35.9863	100	100	49.3082	100	54.2514	100	0.543279	0	0	75.918	0
SEC62	7.55543	95.3537	87.3936	0	89.1217	100	46.9134	85.9508	85.939	75.5138	82.7637	84.8392	58.7985	100	54.5293	100	75.3075	89.8297	89.3448	75.5523	89.3862	87.996	80.5345	100	81.859	100	18.2947	100	100	21.1566	100	100	33.9818	100	38.7949	100	0.532383	25	0	86.789	0
PNP	7.55415	89.0965	75.745	0.0926658	76.3563	100	82.1429	58.3728	57.675	93.8482	58.3728	57.6868	68.2119	38.6285	70.8254	62.6123	71.334	56.9123	60.0639	72.7491	61.3233	55.3295	76.1826	59.4227	77.8146	62.2457	33.4674	65.4151	63.3929	37.636	64.3981	38.0424	42.5733	100	47.5993	100	1.90131	0	0	7.7838	0
MRPL24	7.55239	93.9579	83.2545	0	84.6885	100	43.6909	83.6921	84.3307	77.7221	80.6883	83.3846	61.7668	63.8172	64.5577	77.0991	86.5539	89.8297	89.0965	87.4391	89.3862	87.0766	88.6471	100	89.5222	100	59.7386	100	100	64.061	100	100	29.9905	100	34.6145	100	0	0	0	94.197	0
SERBP1	7.55021	97.5839	93.4957	0	94.1886	100	64.8001	88.3692	89.5695	87.6933	88.7122	89.676	82.0009	100	83.5265	100	66.6391	100	100	67.9921	100	100	75.5203	100	77.1641	100	59.7386	100	100	64.061	100	100	71.6	100	75.4316	100	0.174422	0	0	95.185	0
MESD	7.54691	91.8753	79.4939	0	76.3563	100	0	0	0	0	0	0	0	0	0	0	29.2928	37.0388	37.092	29.6237	39.5518	32.0601	38.1268	46.9543	40.0189	48.9357	35.4127	100	100	39.7765	100	100	31.6166	100	36.2465	100	0	0	0	62.315	0
GPI	7.54386	98.6045	96.2867	0	95.0977	100	82.0837	96.3754	95.8668	94.1648	95.8787	95.5653	90.9295	100	91.5208	100	83.8813	88.4047	88.0203	84.8612	87.8725	86.1033	88.5525	100	89.4395	100	60.5251	100	100	64.7292	100	100	56.2204	100	60.7971	100	5.19056	0	0	90.417	0
BAZ1B	7.54206	96.0806	89.2857	0	90.9811	100	41.0714	75.7805	71.6769	76.3085	72.6703	70.7308	50.4967	63.8172	53.7488	77.0991	51.017	74.5861	74.0539	51.8761	76.9927	73.1731	58.2663	74.4854	60.3359	77.513	18.6968	100	100	21.6592	100	100	34.4548	100	39.3035	100	0.117473	0	0	79.113	0
RAD21	7.54197	95.8939	89.2621	0	91.9695	100	71.1861	89.6346	87.0388	90.2055	87.2635	86.0691	75	100	77.1523	100	75.1419	100	100	76.3156	100	100	78.9262	100	80.4044	100	22.1559	100	100	25.5322	100	100	29.3933	100	33.8813	100	0.822553	0	0	100	0
TANGO6	7.54192	0	0	0	0	0	4.89593	20.1277	21.4522	38.4506	22.4574	21.8543	7.47398	3.63986	8.47919	19.8557	18.1646	0	0	18.0692	0	0	17.5497	0	18.6022	0	13.9842	30.8006	31.9063	16.0182	30.8006	9.83296	10.4896	100	11.8614	100	0	25	0	100	0
TIMM50	7.54002	95.3962	86.8377	0	88.7713	100	34.0941	72.0731	70.2105	72.0014	71.6296	69.6902	49.7871	56.6355	53.0156	70.9023	42.6561	52.3711	52.5189	43.2917	46.6	39.1282	48.2261	46.9543	50.1537	48.9357	71.8129	100	100	75.5263	100	100	58.1244	100	62.6064	100	0	25	0	58.974	0
PPHLN1	7.53318	95.6409	88.5289	0	90.112	100	10.4127	43.685	45.1159	49.4728	44.6665	45.2933	17.526	21.8387	19.8912	46.7774	17.3605	0	0	17.2492	0	0	24.8699	0	26.3482	0	45.0982	100	100	49.6925	100	100	26.0702	100	30.3394	100	0.127532	0	0	52.672	0
GANAB	7.53156	99.6772	99.1249	0	100	100	82.1902	95.3702	96.0088	94.1998	96.0442	96.2867	92.3959	100	92.8926	100	84.3425	100	100	85.3195	100	100	88.86	100	89.6641	100	32.6691	100	100	36.7431	100	100	42.526	100	47.552	100	1.41159	0	0	80.565	0
UBE2M	7.5268	97.1695	92.3959	0	91.9695	100	67.1594	96.4995	95.8018	84.6738	96.0442	95.4234	77.7436	100	77.7673	100	88.9073	100	100	89.6608	100	100	89.7351	100	90.5156	100	58.1717	100	100	62.5887	100	100	63.2569	100	67.5615	100	0.428276	0	0	100	0
AREG	7.52362	0	0	0	0	0	88.4934	35.0166	33.2072	96.2471	37.1807	33.4555	42.0885	10.1236	45.2578	32.1665	4.43472	0	0	3.88827	0	0	4.28098	0	4.44655	0	0	0	0	0	0	0	0	0	0	0	72.3982	75	0	14.943	0
UBTF	7.51743	96.5446	90.4328	0	91.9695	100	39.9894	85.5192	85.8089	75.624	85.2649	85.4305	53.0629	100	55.2152	100	71.5114	87.1452	86.8437	72.872	86.4711	84.2316	76.6556	100	78.2521	100	22.4456	100	100	25.8219	100	100	16.8401	100	19.8557	100	0.184836	0	0	100	0
RPL18A	7.51615	96.4243	90.4683	0	91.9695	100	92.7034	100	100	97.6628	100	100	96.1211	100	96.2748	100	84.0705	86.2169	86.4475	77.9049	87.8725	85.6659	81.5989	100	82.8761	100	58.1717	100	100	62.5887	100	100	56.4451	100	61.0099	100	0.151672	0	0	100	0
TOMM40	7.50987	90.849	76.7739	0	79.6589	100	65.7935	75.408	74.1367	88.1047	74.799	73.6164	45.9201	56.6355	49.1012	70.9023	63.4106	81.7999	80.9366	64.8021	80.0615	76.5233	62.3463	79.9502	64.404	77.513	51.3955	100	100	55.9603	100	100	29.8013	100	34.378	100	0.815323	0	0	100	0
PSMD4	7.48179	96.0526	89.2266	0	91.5929	100	84.8746	97.351	97.4042	95.0674	97.215	97.3037	83.9995	100	85.3004	100	81.1968	100	100	82.2505	100	100	85.1466	100	86.1637	100	42.4905	100	100	47.0199	100	100	51.8626	100	56.6876	100	1.02322	0	0	100	0
UBAP2L	7.47624	97.0277	92.1476	0	93.4803	100	36.2524	83.8931	84.4726	73.3917	85.6138	84.65	57.2611	100	60.1939	100	62.8784	87.1452	87.4941	56.216	89.3862	87.0766	59.6026	100	61.6485	100	35.052	100	100	39.3981	100	100	18.3657	100	21.535	100	0	0	0	95.978	0
PRKCSH	7.47445	98.8446	96.9371	0	100	100	70.6835	96.3044	96.2275	90.0281	95.8787	96.0383	85.123	100	86.4002	100	84.6736	100	100	76.0816	100	100	82.8051	100	84.0232	100	44.8143	100	100	49.3791	100	100	61.14	100	65.5274	100	1.66548	0	0	79.687	0
PDAP1	7.45606	96.6462	90.9886	0	92.357	100	66.3316	94.9503	94.9622	88.3327	94.5956	94.767	75.4139	100	77.5781	100	74.2313	100	100	75.4908	100	100	81.9891	100	83.29	100	76.8921	100	100	80.233	100	100	74.8463	100	78.4177	100	0	0	0	98.371	0
EIF3I	7.44242	96.0946	90.1963	0	91.5929	100	78.5714	97.4752	97.5166	92.9479	97.3333	97.4456	91.1779	100	91.7573	100	89.5814	100	100	90.2695	100	100	93.1173	100	93.6258	100	12.1452	100	100	13.7713	100	100	13.6294	100	15.8881	100	0	0	0	100	0
TMEM43	7.42684	91.0998	74.5979	0	81.4766	100	74.8285	85.9272	85.6729	91.5931	88.2982	85.8798	84.7446	100	86.0218	100	69.0634	88.4047	88.0203	70.5647	87.8725	86.1033	66.8756	100	68.957	100	26.3836	70.0331	70.4293	29.9728	69.087	47.5439	24.9763	100	29.1864	100	0.290764	50	0	7.5468	0
SINHCAF	7.42539	80.8546	54.482	0.0926658	0	65.4506	0	0	0	0	0	0	0	0	0	0	54.2337	39.2621	42.2658	55.3199	42.1239	34.6847	42.2067	46.9543	43.9215	48.9357	0	0	0	0	0	0	0	0	0	0	0	0	0	97.471	0
EIF3M	7.42307	92.2263	78.5596	0	81.4766	100	40.1431	75.881	76.2772	75.7372	79.1332	76.9395	60.3122	63.8172	63.0676	77.0991	66.6627	89.8297	90.0603	68.0166	100	100	66.6864	100	68.6731	100	21.2334	100	100	24.5092	100	100	11.7964	100	13.517	100	0.200295	0	0	99.998	0
MFAP1	7.41934	93.8076	83.6329	0	81.4766	100	33.9581	76.8626	73.1552	71.8643	76.0939	72.7886	58.763	63.8172	61.6249	77.0991	47.2209	82.9825	83.0298	47.9639	83.3254	80.3445	56.1022	100	58.1126	100	32.6691	100	100	36.7431	100	100	20.5712	100	23.9179	100	0.0995648	0	0	100	0
TMEM199	7.39352	69.8597	38.1859	33.0179	0	100	7.08964	43.7559	44.9622	43.8069	44.2763	45.0331	11.0927	22.9252	12.701	46.7774	13.3869	0	0	13.048	0	0	18.2356	0	19.3236	0	41.6746	32.1488	33.3136	46.1152	32.0423	10.6024	16.3671	100	19.3058	100	0.291966	50	0	95.29	0
C12orf45	7.39195	80.09	55.9011	0.00850612	0	44.6783	3.21665	0	0	32.5961	0	0	4.25733	0	4.50568	0	0	0	0	0	0	0	0	0	0	0	0	0	0	0	0	0	0	0	0	0	0	0	0	97.032	0
CLSPN	7.38845	52.8962	17.5615	2.11866	0	21.1802	14.2029	8.43188	7.20199	54.6666	9.77412	7.52129	8.89309	0.953206	10.0757	9.81552	5.64096	0	0	5.02032	0	0	5.03784	0	5.30984	0	0	0	0	0	0	0	0	0	0	0	0.230682	0	0	99.983	0
TAF8	7.38679	46.4918	14.0847	39.9643	0	33.8813	4.81315	15.965	17.6443	38.2009	18.1764	17.9754	7.93519	0.953206	8.9877	9.81552	10.3122	0	0	9.79953	0	0	14.7233	0	15.6812	0	0	0	0	0	0	0	0	0	0	0	0.154008	0	0	100	0
CHAF1B	7.38664	87.8727	70.0449	0	0	100	16.0714	11.1991	9.72091	56.8755	12.7838	10.2176	8.63292	0.953206	9.79186	9.81552	9.60265	0	0	9.07262	0	0	9.34248	0	9.92195	0	0	0	0	0	0	0	0	0	0	0	0.150128	0	0	100	0
CENPK	7.38087	52.3454	18.4484	39.9643	0	35.4659	12.7365	9.09413	7.13103	52.7085	10.5842	7.45033	17.7862	0.953206	20.175	9.81552	10.5369	0	0	10.0425	0	0	7.24929	0	7.60407	0	0	0	0	0	0	0	0	0	0	0	0	0	0	100	0
GINS4	7.38087	84.2121	64.7824	0.0926658	0	100	8.76301	7.45624	5.75922	46.825	8.68023	6.03122	11.8496	0.953206	13.4934	9.81552	5.39262	0	0	4.8182	0	0	6.33869	0	6.61069	0	0	0	0	0	0	0	0	0	0	0	0	0	0	100	0
SPC24	7.38087	85.1499	67.4551	0.0926658	0	65.4506	21.4759	9.24787	6.94182	62.416	10.7202	7.22564	19.903	0.953206	22.552	9.81552	9.73273	0	0	9.20456	0	0	8.56197	0	9.08231	0	0	0	0	0	0	0	0	0	0	0	0	0	0	100	0
SPC25	7.38087	78.0916	46.0738	0.00850612	0	47.9364	16.2784	8.83396	6.52791	57.1518	10.259	6.81173	20.1395	0.953206	22.8595	9.81552	12.3817	0	0	11.9523	0	0	7.62181	0	8.03571	0	0	0	0	0	0	0	0	0	0	0	0	0	0	100	0
P4HB	7.37499	99.6028	98.8765	0	100	100	94.6783	97.4752	97.9364	98.289	98.096	98.0369	96.6296	100	96.736	100	95.1514	100	100	95.4458	100	100	96.5705	100	96.8425	100	67.8335	100	100	71.671	100	100	83.3668	100	86.1105	100	100	0	0	28.715	0
FURIN	7.36385	41.1228	8.50284	0.369778	0	14.9243	84.5908	87.1866	91.6391	94.9728	95.8077	95.7308	80.5109	100	82.2138	100	88.2687	81.7999	81.6343	89.1268	82.4622	79.6997	88.6235	79.9502	89.5104	77.513	87.4586	16.1187	16.8401	89.3921	16.2725	2.78058	97.1559	19.5128	97.5343	19.9685	78.6253	50	0	95.516	0
NPAT	7.3603	66.2442	30.9839	20.1962	0	41.6864	8.11258	16.2015	18.7086	45.8095	17.9399	19.0043	13.1268	0.953206	14.8179	9.81552	9.51987	0	0	9.00669	0	0	11.8259	0	12.6064	0	0	0	0	0	0	0	0	0	0	0	0	0	0	99.73	0
DDRGK1	7.33799	91.0334	77.3179	0	76.3563	100	69.8557	91.3198	91.1069	86.3745	90.084	90.7167	66.6509	100	65.4683	100	86.2228	100	100	77.0792	100	100	86.3292	100	78.4768	100	63.0854	70.0331	69.093	67.1949	69.087	45.5479	54.4939	100	59.1828	100	0	0	0	56.315	0
PSMG4	7.33418	68.0216	39.5459	14.9288	0	51.6675	4.06812	5.43401	6.22044	35.657	6.114	6.45695	5.66462	0	6.31504	0	8.44371	0	0	7.8572	0	0	9.98108	0	10.596	0	55.0497	15.4801	16.8992	59.5731	15.0012	2.58924	80.9011	19.5128	83.8517	19.0129	0	0	0	100	0
GATA3	7.33379	82.049	59.5553	0.369778	0	54.1213	88.588	21.7597	24.7044	96.2764	23.6755	25.0355	86.0927	6.7744	87.228	27.1168	71.0974	46.7124	50.9816	72.4912	49.8285	43.5171	73.3207	46.9543	75.1301	48.9357	0	0	0	0	0	0	0	0	0	0	14.356	0	0	99.609	0
ZRANB2	7.32814	92.7239	81.1022	0	82.8443	100	66.6509	84.378	85.0166	88.4474	82.2256	84.2833	74.9409	63.8172	77.105	77.0991	76.9395	100	100	78.1638	100	100	79.9905	100	81.4096	100	10.7498	100	100	11.8673	100	100	9.92786	100	11.1105	100	0	0	0	95.617	0
RHOT1	7.32779	92.3412	82.6868	0.00850612	81.4766	100	17.8453	61.6604	55.6764	58.8982	58.2545	54.8486	22.1854	40.2893	24.929	53.0038	33.8458	59.1651	56.4924	34.3019	55.8006	49.9703	40.8349	68.0932	42.597	62.2457	37.8311	100	100	42.254	100	100	38.9309	100	35.123	100	0.258444	50	0	40.348	0
ASCL1	7.32689	60.1808	33.0712	2.11866	0	26.3777	79.3756	16.4972	11.3056	93.2395	7.76963	9.12961	29.281	7.34671	32.2256	9.81552	34.8037	28.4177	26.8626	23.0514	25.9816	20.0323	25.1419	0	12.9139	0	0	0	0	0	0	0	0	0	0	0	4.68209	0	0	99.999	0
MRTO4	7.31965	92.4458	80.9366	0	76.3563	100	46.1093	68.2297	67.597	78.9278	65.1135	66.6391	48.7346	49.3761	51.9276	62.6123	55.1206	66.1601	65.8467	51.5625	57.3557	50.4392	61.6485	74.4854	50.9461	70.4175	13.109	100	100	14.9953	100	100	19.2408	100	22.4929	100	0	0	0	99.998	0
CHEK1	7.31641	61.5491	28.8907	26.1273	0	40.2791	10.4423	10.3595	7.11921	49.5467	12.0861	7.43851	18.141	1.78821	20.5535	14.0374	6.96547	0	0	6.34944	0	0	7.42668	0	7.80511	0	41.6746	10.3063	11.8496	46.1152	10.6788	1.32836	70.11	12.0211	74.1249	12.3403	5.16555	0	0	100	0
AIMP1	7.31593	97.3156	92.7625	0	95.0977	100	31.6462	76.3482	77.4361	70.3192	75.201	77.2942	46.3813	63.8172	49.5388	77.0991	53.7133	78.5773	79.6712	54.6544	84.2597	81.3615	57.7105	79.9502	59.6736	100	45.3997	100	100	49.9882	100	100	42.0648	100	47.0731	100	62.4599	25	0	14.644	0
RPP14	7.31586	45.2975	11.9087	47.1297	0	33.8813	6.64617	16.3079	15.2909	42.8912	16.1187	15.1727	10.0284	2.72897	8.65658	9.81552	14.0728	0	0	13.7774	0	0	20.0331	0	21.2157	0	0	0	0	0	0	0	0	0	0	0	0	0	0	100	0
CDC6	7.31536	38.3616	7.33207	0.369778	0	14.9243	22.7472	10.4541	9.3543	63.5615	12.2162	9.9456	16.7928	1.78821	19.0279	14.0374	8.96405	0	0	8.49112	0	0	8.95222	0	8.88127	0	0	0	0	0	0	0	0	0	0	0	1.35331	0	0	100	0
SOX2	7.31368	0	0	0	0	0	80.5227	27.8855	22.8713	87.8351	20.4766	21.1921	51.3127	11.2234	37.6892	19.8557	85.395	64.1083	60.3654	77.4859	55.8006	49.9703	75.2838	59.4227	70.1868	48.9357	0	0	0	0	0	0	0	0	0	0	19.1131	0	0	97.116	0
NPC2	7.31216	87.9107	73.096	0.00850612	76.3563	40.2791	85.7498	81.4096	83.5738	95.363	83.4141	84.0468	82.7815	56.6355	84.236	100	94.5009	71.7893	74.7103	94.8478	75.0532	70.2511	90.4092	74.4854	91.1187	77.513	51.3955	65.4151	67.2954	55.9603	64.3981	42.8266	38.5289	100	43.5017	100	2.96492	0	0	29.723	0
HYPK	7.3106	87.2496	68.2001	0	0	100	10.7084	11.5303	11.0454	49.9043	10.7616	11.0927	8.69205	2.72897	7.58042	9.81552	8.51466	0	0	7.97722	0	0	9.81552	0	10.4186	0	0	0	0	0	0	0	0	0	0	0	0	0	0	99.931	0
RBBP4	7.30656	95.8892	88.8363	0	90.7188	100	40.6102	81.5338	79.5707	76.0035	80.0201	78.9144	58.5856	100	61.4238	100	54.3283	100	100	55.4289	100	100	61.4002	100	63.4934	100	19.4536	100	100	22.487	100	100	20.4529	100	23.7938	100	0.563642	0	0	100	0
TICRR	7.28934	77.7376	53.3113	2.11866	0	54.1213	5.65279	6.92999	5.71192	40.7093	7.9825	5.98392	8.38458	0.953206	9.47256	9.81552	5.02602	0	0	4.51059	0	0	4.57663	0	4.75402	0	39.7055	10.3063	10.0579	44.1757	9.56126	0.834828	68.3361	12.0211	72.4338	10.7918	0	0	0	100	0
PDCD6IP	7.28366	95.3867	88.1859	0	90.112	100	44.7197	83.154	83.5856	78.2609	85.1526	83.8103	61.4593	100	64.2384	100	39.6641	81.1909	81.9891	40.2511	84.2597	81.3615	48.0014	79.9502	49.929	100	21.8543	100	100	25.207	100	100	25.2483	100	29.4465	100	3.39708	0	0	99.704	0
GINS2	7.27965	86.4627	69.3827	0.0926658	0	60.6492	17.8098	11.8023	11.4948	58.8522	13.5407	12.0979	27.2942	1.78821	30.1325	14.0374	13.245	0	0	12.9023	0	0	13.2214	0	14.0492	0	0	0	0	0	0	0	0	0	0	0	0.425168	0	0	100	0
DLAT	7.27898	98.1481	95.5061	0	100	100	58.6507	62.7247	58.8694	84.9725	61.3884	58.562	30.7356	45.145	33.8221	66.4262	77.7318	67.2363	68.815	78.9654	67.6679	62.8595	79.1272	59.4227	80.641	62.2457	78.0097	100	100	81.1613	100	100	83.2663	100	85.9981	100	2.47883	0	0	41.267	0
PSMD8	7.27484	96.1272	89.5104	0	91.5929	100	89.7469	94.566	94.8439	96.685	94.903	94.8912	80.7178	100	82.3853	100	92.1949	100	100	92.7313	100	100	90.3974	100	91.1069	100	40.0071	100	100	44.5069	100	100	47.5225	100	52.513	100	0.147073	0	0	97.726	0
RAD51C	7.27412	62.0761	25.3311	47.1297	0	46.2275	5.04967	10.6256	10.2767	38.9671	10.9863	10.5014	9.28335	1.78821	10.4778	14.0374	30.6883	45.1218	45.2223	31.1712	36.9324	29.113	35.8325	0	31.7526	0	0	0	0	0	0	0	0	0	0	0	0.360573	0	0	99.96	0
PKMYT1	7.27402	51.9726	15.8349	72.9489	0	43.1824	49.8108	13.7949	13.8245	80.8861	15.764	14.4276	61.4002	1.78821	64.1675	14.0374	32.1783	28.4177	29.4052	32.5815	30.434	22.5347	21.0856	0	22.3392	0	0	0	0	0	0	0	0	0	0	0	0.278926	0	0	100	0
DTL	7.27241	41.6577	9.09413	0.00850612	0	8.86944	17.7566	11.1164	10.7616	58.7658	12.837	11.3411	30.6764	1.78821	33.763	14.0374	20.0095	0	0	19.864	0	0	14.8652	0	15.8349	0	0	0	0	0	0	0	0	0	0	0	0.236901	0	0	100	0
GINS1	7.27136	84.5673	63.8955	0.00850612	0	51.6675	12.0743	11.0218	10.6906	51.7458	12.7661	11.2583	18.8032	1.78821	21.2512	14.0374	17.3782	0	0	17.2663	0	0	13.245	0	14.0965	0	0	0	0	0	0	0	0	0	0	0	0.209783	0	0	100	0
RALYL	7.26937	98.7869	96.3694	0	100	100	27.3652	17.7271	9.76821	36.5661	5.87748	6.69347	44.3117	6.22689	7.13103	0	54.9669	64.1083	60.2472	56.0828	57.3557	51.5638	58.1244	59.4227	60.1703	48.9357	83.1303	100	100	10.052	100	100	72.9305	100	14.812	100	0	0	0	5.7206	0
KIF18A	7.26766	75.2064	47.2209	0.978491	0	57.0956	12.5828	10.7616	10.4305	52.5494	12.4882	10.9981	13.7181	1.78821	15.5274	14.0374	12.3344	0	0	11.9077	0	0	10.1821	0	10.8207	0	0	0	0	0	0	0	0	0	0	0	0.113603	0	0	100	0
KIF4A	7.26706	86.485	68.1883	0.00850612	0	100	20.3051	9.54352	6.98912	61.3314	11.1045	7.29659	18.0937	1.78821	20.5061	14.0374	8.64475	0	0	8.11919	0	0	6.26774	0	6.53974	0	0	0	0	0	0	0	0	0	0	0	0.573065	0	0	99.76	0
FBXO5	7.26513	41.9111	9.579	14.9288	0	26.3777	27.3534	11.6249	11.1873	67.2639	13.1268	11.7136	35.3595	1.78821	38.4934	14.0374	8.76301	0	0	8.27223	0	0	10.9863	0	11.6604	0	0	0	0	0	0	0	0	0	0	0	0.144808	0	0	99.951	0
ORC1	7.26291	51.5001	20.6481	54.7488	0	38.653	15.0307	10.6611	10.1703	55.652	12.3522	10.6906	23.2143	1.78821	26.017	14.0374	8.23084	0	0	7.60655	0	0	8.01798	0	8.45553	0	0	0	0	0	0	0	0	0	0	0	0	0	0	99.995	0
DDX17	7.26264	98.8046	96.7242	0	100	100	91.4085	100	100	97.2401	100	100	94.7611	100	95.0686	100	92.7389	100	100	93.2166	100	100	94.3709	100	94.8084	100	17.5024	100	100	20.2874	100	100	23.504	100	27.4421	100	1.61928	0	0	76.93	0
RRBP1	7.2625	91.8602	79.2573	0	84.6885	100	80.7711	81.3742	84.1296	93.7421	82.8406	84.5435	84.0705	100	85.3595	100	81.8827	71.7893	74.5388	82.9182	75.0532	70.2511	85.9626	74.4854	86.9915	77.513	61.7136	54.0031	53.3822	65.8526	59.1947	37.5294	78.7784	35.0402	81.9596	100	0.289565	25	0	3.6504	0
IK	7.24439	95.655	88.3869	0	90.4127	100	72.8832	95.0449	94.4063	90.8423	94.5423	94.0516	82.6632	100	84.1414	100	75.7687	100	100	76.8944	100	100	79.9078	100	81.3742	100	37.8311	100	100	42.254	100	100	36.0868	100	40.9118	100	0.381792	0	0	100	0
GINS3	7.24166	86.7134	69.6429	0.0926658	0	100	12.6242	13.1977	14.2384	52.6001	14.5104	14.605	8.05345	1.78821	9.11779	14.0374	9.87465	0	0	9.36963	0	0	13.4106	0	14.2739	0	0	0	0	0	0	0	0	0	0	0	0	0	0	99.716	0
PSMD12	7.24121	92.401	79.7895	0	76.3563	100	40.5393	70.246	68.6258	75.9525	70.3938	68.342	31.043	49.3761	34.1178	66.4262	41.1069	58.018	57.947	41.7639	55.8006	48.7761	54.5175	46.9543	56.4924	48.9357	27.856	100	100	31.5397	100	100	28.7133	100	33.219	100	0	0	0	100	0
USP7	7.2407	95.6174	88.6235	0	90.4127	100	44.2585	87.1097	87.0033	78.0167	87.9021	86.9324	62.1689	100	64.9598	100	51.3482	89.8297	89.6168	52.1898	89.3862	87.0766	62.9139	100	64.9716	100	13.109	100	100	11.3174	100	100	21.2926	100	13.86	100	2.36878	0	0	98.948	0
PIR	7.2325	89.4032	73.9711	0.00850612	76.3563	54.1213	19.5305	42.2718	41.4026	60.6094	41.2252	41.3198	22.6939	19.2951	25.4612	40.2495	36.6367	34.5553	34.0468	37.1398	33.8931	27.7439	40.0071	46.9543	41.7928	48.9357	43.5017	70.0331	70.4293	48.0901	69.087	47.5439	36.8437	100	41.7751	100	0.519859	0	0	2.5931	0
BIRC5	7.23146	52.7529	16.2133	83.3543	0	47.9364	50.6859	16.3553	16.166	81.3534	18.5667	16.5918	45.3642	3.63986	48.5454	19.8557	38.2805	28.4177	29.4052	38.8007	30.434	22.5347	25.5913	0	27.0814	0	0	0	0	0	0	0	0	0	0	0	4.05073	0	0	100	0
SASS6	7.23037	59.0055	25	14.9288	0	33.8813	5.92479	9.61447	9.54352	41.2891	11.0454	10.1112	12.1689	1.78821	13.8009	14.0374	7.68685	0	0	7.11745	0	0	9.93377	0	10.5369	0	0	0	0	0	0	0	0	0	0	0	0.336176	0	0	99.398	0
TONSL	7.22885	56.6761	20.9555	97.4873	0	60.6492	12.2517	17.9636	19.0043	52.0511	19.2881	19.2881	17.3605	2.72897	19.7138	14.0374	13.6589	0	0	13.3283	0	0	13.0203	0	13.8482	0	0	0	0	0	0	0	0	0	0	0	0	0	0	100	0
POLR2F	7.22775	91.9708	79.0799	0	0	100	35.1644	16.8283	10.7852	72.6866	11.0158	8.75118	14.0728	5.13575	15.7285	9.81552	62.1216	41.438	40.7521	36.4647	33.8931	27.7439	41.8874	59.4227	41.0714	48.9357	0	0	0	0	0	0	0	0	0	0	0	0	0	100	0
KHDRBS1	7.22753	99.0395	97.3983	0	100	100	59.9515	90.3974	90.1017	85.5902	89.7942	89.877	79.1746	100	81.0549	100	81.4333	100	100	82.473	100	100	85.2412	100	86.2701	100	33.1008	100	100	37.2221	100	100	46.9667	100	51.9986	100	1.85914	0	0	76.348	0
TP53I3	7.22695	91.11	73.9002	0.00850612	85.3592	65.4506	65.1313	42.526	48.4863	87.8224	45.583	49.5506	65.8231	21.8387	68.4248	50.4435	62.6537	60.2294	65.0071	63.9357	66.6391	60.8701	59.3661	68.0932	61.4357	70.4175	76.5255	100	100	79.9078	100	100	43.3184	100	48.4272	100	0.235857	0	0	60.835	0
ZC3H8	7.22589	65.5494	33.5265	39.9643	0	54.1213	6.7526	13.7299	16.1542	42.2426	12.2162	16.0596	10.3595	2.72897	9.73273	9.81552	14.4513	0	0	14.1261	0	0	19.1698	0	20.246	0	0	0	0	0	0	0	0	0	0	0	0	0	0	98.819	0
TYMS	7.22494	80.9047	60.3004	0.369778	0	46.2275	66.1246	21.3458	21.3576	88.2501	23.031	21.6178	81.114	3.63986	82.6868	19.8557	61.8969	43.3361	43.5667	63.1309	44.5719	36.8019	45.8728	46.9543	47.6939	48.9357	0	0	0	0	0	0	0	0	0	0	3.88346	0	0	99.999	0
SHQ1	7.21873	86.3509	71.4049	0.00850612	0	38.653	5.96618	11.5658	10.9272	41.4078	13.3337	11.5184	8.13623	1.78821	9.15326	14.0374	10.3359	0	0	9.83264	0	0	12.7956	0	13.588	0	0	0	0	0	0	0	0	0	0	0	0	0	0	99.415	0
ITPA	7.2181	92.6942	82.8051	0.00850612	79.6589	65.4506	44.8084	80.4872	82.0364	78.3154	80.3276	82.131	54.553	100	57.6632	100	51.2654	77.2942	78.3822	45.4688	76.1116	71.9318	56.8709	79.9502	56.4096	77.513	60.8798	60.0461	64.1556	65.0485	59.1947	39.1014	72.1026	100	75.8869	100	1.53316	0	0	36.875	0
BRCA2	7.20007	88.8786	71.8307	0	0	57.0956	4.3815	5.45175	4.93141	36.854	6.24409	5.29801	7.40303	0.953206	8.38458	9.81552	4.07994	0	0	3.6052	0	0	4.23368	0	4.38742	0	48.1906	11.9797	10.6729	52.7554	10.6788	0.885279	75.7923	13.6235	79.281	12.3403	5.62843	0	0	96.058	0
ATL3	7.19444	85.1728	65.1608	0.978491	79.6589	46.2275	60.2058	55.0851	60.3122	85.7206	60.4186	61.8141	70.0568	28.9427	72.5875	62.6123	31.1495	34.5553	35.6552	31.6174	36.9324	29.3153	35.7025	0	37.4882	0	37.0211	100	100	41.4499	100	100	29.009	100	33.5383	100	0.387589	50	0	39.98	0
CHMP4B	7.19439	95.1551	88.2687	0	89.7784	100	77.4007	97.6348	97.3392	92.5228	97.4929	97.2446	88.8836	100	89.7114	100	91.0714	100	100	86.4719	100	100	93.4839	100	91.3671	100	82.8288	100	100	85.4955	100	100	68.1764	100	72.28	100	2.05396	0	0	100	0
NME2	7.18705	98.0627	94.8202	0	95.0977	100	89.3567	97.9837	98.0014	96.5499	97.895	97.9423	95.3406	100	95.6126	100	4.97871	0	0	4.47883	0	0	5.66462	0	5.92479	0	66.6332	100	100	70.5475	100	100	47.2741	100	52.312	100	1.69676	0	0	87.498	0
CFAP298	7.17858	64.1391	33.3846	33.0179	0	51.6675	0	0	0	0	0	0	0	0	0	0	30.2389	51.0821	49.3496	30.6783	54.346	47.4864	37.7602	46.9543	39.6641	48.9357	91.1128	19.3176	20.7663	92.4905	19.2053	4.00845	54.6653	24.6748	59.3366	24.1176	0	0	0	100	0
CYP4F11	7.17669	0	0	0	0	0	33.9404	13.7003	17.2067	71.8452	15.4092	17.4905	29.5057	1.78821	32.474	14.0374	58.9759	37.0388	36.0809	60.1604	39.5518	33.0195	63.5525	46.9543	65.5629	48.9357	84.6263	26.8803	25.6268	87.0211	26.7207	6.0621	89.5636	19.5128	91.4499	19.0129	0	25	0	87.315	0
TFAP2B	7.17336	73.2759	44.8794	2.11866	0	36.9678	37.3936	9.75639	8.50284	74.0831	10.5132	8.77483	11.956	0.953206	13.5998	9.81552	26.9395	24.0421	26.2299	27.1008	25.9816	20.0323	26.0643	0	27.6135	0	0	0	0	0	0	0	0	0	0	0	0.596113	0	0	96.975	0
CDC45	7.17331	51.4729	18.5076	2.11866	0	21.1802	32.0482	13.0676	13.2805	70.5776	15.0781	13.9428	42.9754	2.72897	46.1447	17.3191	31.2677	28.4177	29.4052	31.6997	30.434	22.5347	20.8964	0	22.15	0	0	0	0	0	0	0	0	0	0	0	0.314179	0	0	100	0
POLA1	7.17061	75.0143	46.1802	4.00687	0	60.6492	8.53832	14.8474	16.509	46.5102	17.0944	16.8401	15.0071	1.78821	17.1358	14.0374	9.37796	0	0	7.88992	0	0	10.8562	0	11.5421	0	9.56717	11.9797	11.2997	10.0993	10.6788	0.988387	13.1445	12.0211	15.2909	10.7918	0.558038	0	0	99.924	0
PTMS	7.16316	99.401	98.3917	0	100	100	93.957	98.4567	98.5691	98.0596	100	100	96.3458	100	96.4877	100	98.5572	100	100	98.5889	100	100	98.6164	100	98.6755	100	43.8328	100	100	48.3976	100	100	59.8628	100	64.2739	100	0	0	0	76.442	0
HAUS7	7.16122	69.4304	35.9153	20.1962	0	44.6783	19.6015	13.2569	10.2531	60.6797	15.3087	10.8325	12.6537	2.72897	14.3212	17.3191	5.72375	0	0	5.09489	0	0	5.73557	0	5.99574	0	0	0	0	0	0	0	0	0	0	0	0	0	0	100	0
ORC6	7.16122	77.4618	50.4849	0.369778	0	49.5979	34.7741	12.7247	12.2812	72.4096	14.469	12.9021	42.9399	2.72897	46.1093	17.3191	10.9153	0	0	10.4739	0	0	11.3884	0	12.1334	0	0	0	0	0	0	0	0	0	0	0	0	0	0	100	0
DPP7	7.16057	87.4582	72.6348	0.369778	81.4766	51.6675	73.9889	96.9134	96.9903	91.2976	96.6947	96.8484	85.4186	100	86.6485	100	89.6996	89.8297	89.0965	90.3937	89.3862	87.0766	88.1386	100	89.061	100	66.6332	70.0331	63.6175	70.5475	69.087	38.3519	73.2912	100	77.0518	100	1.84661	0	0	30.582	0
RPAP2	7.15721	46.1489	15.0189	20.1962	0	27.9328	6.72895	7.88198	4.96689	34.1442	4.00899	3.91438	9.70908	1.78821	5.20341	0	18.0937	0	0	17.9666	0	0	16.6982	0	17.7625	0	35.7793	19.1757	19.4418	40.1727	19.0811	3.54444	64.676	24.6748	69.0102	24.1176	0	0	0	99.911	0
TIPIN	7.15695	57.6766	18.9215	78.127	0	54.1213	12.0388	12.0388	11.2938	51.6933	13.8304	11.9324	17.2304	2.72897	19.5601	17.3191	20.4707	0	0	20.3571	0	0	18.7796	0	19.8675	0	0	0	0	0	0	0	0	0	0	0	0	0	0	99.944	0
HJURP	7.15657	49.7627	15.622	6.75342	0	23.0724	29.7245	12.9967	13.1031	68.9969	14.9716	13.7535	37.7483	2.72897	40.9177	17.3191	17.0412	0	0	16.8514	0	0	12.6064	0	13.3633	0	0	0	0	0	0	0	0	0	0	0	0	0	0	99.939	0
WDR92	7.15642	52.2128	20.4352	94.1421	0	57.0956	5.7474	15.492	16.9939	39.0474	17.3486	17.3013	9.07048	2.72897	10.2531	17.3191	0	0	0	0	0	0	0	0	0	0	0	0	0	0	0	0	0	0	0	0	0	0	0	99.937	0
CDCA5	7.15482	76.2861	43.3775	2.11866	0	60.6492	35.6847	14.6287	14.9243	73.0095	16.8165	15.3974	49.6925	2.72897	52.9092	17.3191	40.7048	28.4177	29.4052	41.3229	30.434	22.5347	29.6712	0	31.3387	0	0	0	0	0	0	0	0	0	0	0	0.192007	0	0	99.819	0
KIF14	7.15155	76.3553	50.6149	2.11866	0	44.6783	9.86873	7.62772	5.77105	48.4063	8.84579	6.04305	10.9981	0.953206	12.571	9.81552	5.77105	0	0	5.14819	0	0	5.13245	0	5.40445	0	90.6516	16.6095	15.8586	92.0648	16.2725	2.23081	97.5047	16.2488	97.824	15.6517	0.444046	0	0	99.976	0
UGGT1	7.15061	93.8512	83.6921	0	85.3592	100	20.991	42.9458	45.5535	61.9744	45.0095	46.0501	33.9522	24.1905	36.9915	50.4435	20.2342	0	0	20.0932	0	0	25.7923	0	27.3179	0	21.2334	100	100	24.5092	100	100	32.8169	100	37.4645	100	1.66548	0	0	60.241	0
ANXA2	7.14025	97.67	93.1528	0	88.7713	57.0956	95.2223	71.1329	82.0128	98.4612	93.8919	89.9834	97.5639	38.6285	97.6703	100	87.6892	66.1601	70.2223	88.5185	71.6178	66.5844	75.9106	74.4854	77.5426	77.513	72.6644	100	100	76.3482	100	100	82.8879	100	85.6433	100	100	25	0	2.4371	0
HSP90AA1	7.13654	99.8519	99.6216	0	100	100	98.8292	98.1847	98.2439	99.6267	98.096	98.1788	95.6835	100	95.8846	100	99.184	100	100	98.8885	100	100	98.7228	100	98.3207	100	22.7176	100	100	26.088	100	100	27.7791	100	32.1015	100	36.9817	0	0	57.414	100
FKBP8	7.1276	94.209	84.0468	0	83.8467	100	97.5402	100	100	99.2111	100	100	97.6585	100	97.7531	100	95.9437	100	100	92.8184	100	100	96.334	100	93.0937	100	29.6594	100	100	17.3072	100	100	43.3597	100	19.087	100	0.749894	50	0	73.272	0
PLK1	7.11511	50.6582	19.5128	39.9643	0	33.8813	61.1578	20.246	20.0331	86.1463	21.0501	20.246	64.3921	6.22689	66.9939	23.6873	28.3822	24.0421	25.5322	28.6762	25.9816	17.7147	16.6509	0	17.7152	0	0	0	0	0	0	0	0	0	0	0	5.54069	0	0	100	0
RCOR2	7.11432	63.8862	35.4423	26.1273	0	51.6675	25.5322	12.9789	9.78004	65.9162	9.38978	8.63292	9.44891	1.78821	6.68165	0	72.5757	49.7517	47.6939	73.9902	51.496	45.3417	52.72	46.9543	54.7422	48.9357	0	0	0	0	0	0	0	0	0	0	0	0	0	94.247	0
TTI2	7.11089	54.0444	17.4432	10.4132	0	27.9328	5.67644	11.14	11.5894	40.7583	12.8607	12.2635	11.1755	1.78821	12.7602	14.0374	14.6641	0	0	14.34	0	0	15.6457	0	16.5918	0	14.4454	13.9309	13.245	16.6036	13.109	1.38519	33.9818	14.6523	38.7949	14.2785	0	0	0	99.993	0
OIP5	7.10939	38.875	8.14806	0.978491	0	17.189	27.4184	12.1097	11.6722	67.2989	13.9487	12.3581	32.6987	1.78821	35.6788	14.0374	46.3221	31.6935	33.1244	47.0994	33.8931	25.9721	32.2375	0	33.9286	0	35.052	10.3063	12.1748	39.3981	10.6788	1.40303	48.2852	10.6079	53.2817	10.7918	0	0	0	99.999	0
NCAPG2	7.10035	59.561	19.0989	0.978491	0	23.0724	26.0702	13.2805	12.299	66.2967	15.3264	12.9376	27.8027	2.72897	30.6883	17.3191	12.5237	0	0	12.1308	0	0	12.1097	0	12.8666	0	0	0	0	0	0	0	0	0	0	0	0	0	0	99.201	0
MED26	7.09974	48.2664	12.6183	33.0179	0	35.4659	27.6372	15.9827	16.8874	67.4904	18.1646	17.325	44.5956	1.78821	47.7531	14.0374	34.3307	28.4177	29.4052	34.7504	30.434	22.5347	25.544	0	27.0222	0	73.9002	14.6168	12.4409	77.5248	14.6168	1.48826	90.758	12.0211	92.4432	12.3403	0	0	0	99.995	0
AURKB	7.09931	67.1861	34.9101	47.1297	0	65.4506	57.0482	21.0265	20.0095	84.2547	23.2261	20.4825	74.4324	4.48828	76.6911	22.0376	29.1627	24.0421	23.8825	29.4715	25.9816	20.0323	12.9257	0	13.7417	0	0	0	0	0	0	0	0	0	0	0	2.59227	0	0	100	0
SLC25A24	7.09873	97.0139	92.4196	0	91.2543	100	15.3974	36.3411	37.5237	56.1252	38.5762	37.9257	25.4494	14.4317	28.1812	38.5584	13.5762	0	0	13.2385	0	0	17.3605	0	18.4366	0	37.435	100	100	41.8638	100	100	44.0752	100	49.1663	100	0	0	0	38.548	0
SKA3	7.09783	50.2068	18.7559	54.7488	0	44.6783	27.1287	10.8148	9.73273	67.0974	12.5177	10.3004	17.254	1.78821	19.5956	14.0374	12.7365	0	0	12.3654	0	0	10.5251	0	11.1991	0	0	0	0	0	0	0	0	0	0	0	0	0	0	97.828	0
SDHB	7.0913	96.6185	91.1306	0	91.5929	100	76.3363	95.5298	95.7545	92.1487	95.4411	95.6303	78.8434	100	80.7592	100	95.4707	100	100	95.7449	100	100	95.246	100	95.6008	100	78.9262	100	100	82.0423	100	100	79.9787	100	83.018	100	4.92788	0	0	92.902	0
USP37	7.08929	76.4934	53.2048	2.11866	0	47.9364	5.44584	8.09484	9.17692	40.1752	9.36022	9.66178	8.99953	0.953206	10.1821	9.81552	10.8562	0	0	10.3854	0	0	15.2436	0	16.1897	0	56.0608	9.38387	10.3832	60.6138	9.56126	1.11067	81.4629	10.6079	84.4134	10.7918	0	0	0	97.771	0
CDCA8	7.08735	88.03	70.9201	0	0	100	44.9562	17.1358	17.2304	78.3857	19.4418	17.5615	60.0757	3.63986	62.8548	19.8557	22.3155	28.4177	29.4052	22.3473	30.434	22.5347	19.5482	0	20.6599	0	0	0	0	0	0	0	0	0	0	0	0.30541	0	0	100	0
GNB1L	7.07886	65.6123	34.0941	10.4132	0	36.9678	3.39404	0	0	33.2406	0	0	4.32829	0	4.62394	0	5.41627	0	0	3.97236	0	0	6.0667	0	5.00237	0	78.9262	23.1433	22.9778	82.0423	22.9659	4.88252	64.2443	23.0783	68.5844	22.5178	0	0	0	99.949	0
EIF3B	7.07006	95.4386	87.5237	0	89.4556	100	73.6873	94.9208	95.2815	91.1713	94.9917	95.2342	81.6698	100	83.2308	100	57.1429	80.5109	81.2086	58.2532	86.4711	83.5125	55.097	79.9502	57.0719	100	10.4896	100	100	11.4771	100	100	15.6339	100	18.4484	100	0.334854	0	0	100	0
PDLIM1	7.06966	86.6634	67.8335	0.978491	76.3563	49.5979	91.8638	66.6391	79.9018	97.3896	90.2377	89.3035	91.8992	35.2687	92.4432	100	94.3945	71.7893	74.0835	94.773	77.714	73.7477	94.974	74.4854	95.3761	77.513	75.8219	58.1244	54.2573	79.2514	69.087	40.7214	76.7857	35.0402	80.1798	100	0.425168	0	0	14.525	0
S100A6	7.06762	98.1346	95.0331	0	87.6097	35.4659	98.5218	96.9134	96.4227	99.529	96.6947	96.2334	98.9238	100	98.9475	100	98.2734	100	100	98.3267	100	100	98.1433	100	98.2852	100	82.6455	65.4151	62.3285	85.3536	69.087	42.0802	88.8718	100	90.829	100	3.82195	0	0	19.218	0
UBE2L3	7.06545	94.8892	88.1149	0	89.4556	100	57.474	92.8808	91.8992	84.4333	91.4085	91.3079	62.4882	100	65.2554	100	65.1727	100	100	66.5	100	100	73.6873	100	73.7346	100	74.7635	100	100	78.2994	100	100	70.8609	100	74.8108	100	1.04863	0	0	99.579	0
AURKA	7.06261	55.6681	19.903	20.1962	0	30.8361	40.9591	14.5163	15.3619	76.2375	16.645	15.894	40.764	2.72897	43.9688	17.3191	43.7559	31.6935	32.2493	44.5111	33.8931	26.3692	29.825	0	31.5279	0	80.7533	13.9309	15.3796	83.6921	14.1734	2.30634	94.0102	17.1121	95.1691	17.3792	4.48999	0	0	99.757	0
DARS1	7.06153	97.6111	93.141	0	100	100	0	0	0	0	0	0	0	0	0	0	63.8836	84.4667	84.2893	65.2538	86.4711	84.543	66.3671	100	68.3538	100	12.3226	100	100	13.996	100	100	19.3354	100	22.5757	100	0	0	0	0	0
EPRS1	7.06153	98.4974	95.9674	0	100	100	0	0	0	0	0	0	0	0	0	0	60.3122	84.4667	83.9818	61.596	83.3254	80.6673	65.8704	100	67.8335	100	23.5632	100	100	26.9631	100	100	35.4186	100	40.2436	100	0	0	0	0	0
GET3	7.06153	98.323	95.4234	0	100	100	0	0	0	0	0	0	0	0	0	0	80.0024	100	100	81.1505	100	100	84.6618	100	85.3004	100	21.8543	100	100	12.565	100	100	23.4745	100	15.628	100	0	0	0	0	0
MACROH2A1	7.06153	99.2382	97.895	0	100	100	0	0	0	0	0	0	0	0	0	0	34.5908	63.1563	60.939	34.9748	69.7966	65.1709	47.4338	59.4227	49.3496	62.2457	19.9444	100	100	23.0724	100	100	23.8588	100	27.85	100	0	0	0	0	0
RARS1	7.06153	96.9222	91.1542	0	100	100	0	0	0	0	0	0	0	0	0	0	49.184	79.8309	81.0076	49.9842	80.7651	77.1772	59.1769	74.4854	61.2938	77.513	12.9316	100	100	14.7824	100	100	20.9437	100	24.32	100	0	0	0	0	0
FAM210A	7.05897	49.7049	15.4565	0.978491	0	21.1802	19.2526	19.6074	18.2829	60.3101	21.8188	18.685	17.2422	1.78821	19.5719	14.0374	44.2053	37.0388	37.8252	44.942	39.5518	33.0195	45.5535	46.9543	47.3628	48.9357	70.3169	46.606	47.8004	74.0066	46.6887	22.5229	82.0364	100	84.9101	100	0	50	0	89.187	0
EZR	7.05593	97.9682	94.6429	0	93.4803	100	92.0766	87.2339	90.4447	97.4631	92.3959	92.325	89.5222	63.8172	90.3027	100	87.5118	81.7999	82.9411	88.32	80.7651	76.9864	91.6036	100	92.254	100	57.5035	100	100	61.9619	100	100	60.395	100	64.7942	100	12.3841	0	0	66.818	0
CCNB1	7.05353	79.3062	55.842	2.11866	0	65.4506	72.7117	22.2446	21.2867	90.7786	23.4035	21.4759	70.7308	4.48828	73.2261	19.8557	39.5104	41.438	41.8046	40.0845	44.5719	36.8019	31.7644	0	33.4555	0	0	0	0	0	0	0	0	0	0	0	5.70819	0	0	97.235	0
WDHD1	7.05339	83.7777	63.9428	0.0926658	0	65.4506	8.18354	8.23675	6.14948	45.9246	9.53761	6.39782	16.5918	0.953206	18.8387	9.81552	6.27956	0	0	5.67208	0	0	7.15468	0	7.50946	0	50.1419	16.6095	17.5378	54.6239	16.8165	2.98693	47.5225	20.6244	52.513	21.1132	0	0	0	100	0
ZNF593	7.05066	77.536	51.833	0.0926658	0	54.1213	3.29943	0	0	32.8647	0	0	0	0	0	0	47.7058	46.7124	45.8609	48.4805	44.5719	38.1101	41.3907	46.9543	43.1173	48.9357	0	0	0	0	0	0	0	0	0	0	0	0	0	92.552	0
RCN3	7.04589	70.6023	38.4579	4.00687	76.3563	36.9678	83.2663	54.3401	62.7483	94.5532	62.1925	65.4328	91.8756	25.6812	92.4196	59.1592	56.4688	55.8597	56.9773	57.5737	61.3233	54.8402	64.9361	68.0932	66.8638	70.4175	93.7263	70.0331	70.4293	94.6547	69.087	47.5439	81.7171	100	84.6381	100	0.219568	0	0	8.4797	0
ZC3H18	7.04064	93.8852	84.579	0	79.6589	100	28.2462	76.224	72.7176	66.4763	77.6254	72.3865	49.456	63.8172	52.649	77.0991	26.9868	31.6935	30.0142	27.1474	33.8931	27.7439	32.9115	0	34.6618	0	20.1632	100	100	23.3325	100	100	12.8607	100	14.9421	100	0	0	0	99.38	0
NCAPG	7.03783	85.8841	67.8571	0.00850612	0	100	47.5225	13.6175	13.4934	79.6761	15.6575	14.132	50.4139	2.72897	53.6542	17.3191	16.8992	0	0	16.7264	0	0	10.2294	0	10.8562	0	32.0246	11.9797	10.9685	35.9863	12.1866	1.17894	60.7912	12.0211	65.1845	12.3403	0.152448	0	0	100	0
NDUFS6	7.03648	92.5304	81.7763	0	83.8467	100	66.6272	91.9998	92.1121	88.4375	90.829	91.6509	63.0558	100	65.7403	100	95.8373	100	100	96.0566	100	100	95.8491	100	96.1921	100	97.9305	65.4151	65.4151	98.1906	64.3981	40.7214	93.7086	100	94.903	100	0	0	0	27.688	0
CLIC4	7.03641	95.1267	86.2465	0	87.977	100	92.5911	79.1272	79.9551	97.6282	77.0577	79.3519	95.1987	63.8172	95.4825	77.0991	87.3699	79.8309	81.0667	88.2083	80.0615	76.3871	90.2318	100	90.9532	100	73.9002	100	100	77.5248	100	100	76.6911	100	80.0851	100	100	25	0	8.8627	0
LMTK2	7.02785	70.6497	41.8638	10.4132	0	38.653	24.1249	35.6256	33.9404	61.4685	33.8931	33.562	17.7744	11.2234	12.9612	29.9491	55.0142	48.232	45.8905	33.724	30.434	24.5233	53.5951	46.9543	32.7933	0	33.1008	46.606	43.7323	37.2221	46.0088	18.0616	38.2569	35.0402	43.1883	34.025	0.965553	50	0	90.709	0
YWHAZ	7.02755	99.865	99.6452	0	100	100	84.9693	96.2216	95.8668	95.0975	95.6954	95.5653	90.7285	100	91.3553	100	92.254	100	100	83.8213	100	100	94.158	100	88.2923	100	64.0078	100	100	59.2538	100	100	59.9811	100	40.7699	100	4.37731	0	0	72.451	0
SPDL1	7.027	80.0582	53.9499	0.369778	0	65.4506	31.9123	15.0544	12.5355	70.4903	15.2554	12.6892	18.1055	4.48828	20.518	17.3191	14.2384	0	0	13.9123	0	0	15.8704	0	16.8756	0	24.5861	15.0544	14.5814	28.0393	15.0012	1.97729	35.3359	18.6377	40.1608	18.193	3.83557	0	0	99.992	0
BUB1B	7.01695	61.065	27.3061	72.9489	0	57.0956	34.6973	13.5584	13.5407	72.3495	15.6161	14.1675	52.0341	2.72897	55.2625	17.3191	14.0847	0	0	13.7887	0	0	12.0388	0	12.7956	0	65.8349	14.6168	13.6944	69.7907	14.6168	1.81063	86.483	15.35	88.789	15.6517	1.41159	0	0	99.999	0
CDC20	7.01568	54.0944	18.8505	6.75342	0	23.0724	73.2379	21.9607	21.6296	90.9883	23.8706	22.008	68.9096	5.13575	71.4995	23.6873	66.2843	39.2621	40.4506	67.6128	42.1239	34.0015	52.6845	46.9543	54.6712	48.9357	0	0	0	0	0	0	0	0	0	0	1.91835	0	0	100	0
SELENOF	7.00928	87.7694	69.5246	0	76.3563	100	73.3976	95.5712	95.3169	91.0518	94.903	94.9858	83.8103	100	85.1112	100	84.378	100	100	85.3566	100	100	88.5643	100	89.4513	100	46.7833	31.5043	31.5397	51.4605	31.3269	9.4158	53.3172	29.6831	58.0712	28.9368	0	0	0	0	0
PGM3	7.00577	92.5751	81.9477	0.00850612	76.3563	100	27.9979	43.4011	49.3851	67.7757	43.9806	49.6216	33.8694	19.2951	36.9087	43.2356	31.315	34.5553	33.4201	31.7349	36.9324	30.7087	39.6878	46.9543	41.4617	48.9357	44.4891	100	100	49.0303	100	100	61.6485	100	66.0478	100	2.13099	0	0	75.104	0
TRIM28	7.00457	99.0837	97.5047	0	100	100	79.8132	96.3044	96.5705	93.3958	96.3399	96.5823	89.5459	100	90.3264	100	83.4082	100	100	84.3783	100	100	85.0757	100	86.0809	100	28.7666	100	100	32.4858	100	100	46.5468	100	51.6024	100	1.48948	0	0	73.608	0
PGLS	7.00227	96.8809	92.8571	0	92.357	100	72.9541	87.2635	86.6131	90.8682	84.4193	85.667	71.3221	100	73.7701	100	48.7346	68.4189	69.8084	49.4907	66.6391	61.0797	51.4428	68.0932	53.394	62.2457	48.4863	100	100	53.0333	100	100	57.474	100	61.956	100	0.141087	0	0	92.343	0
CMPK1	7.00159	94.622	87.1807	0	89.1217	100	75.1183	87.2044	86.8969	91.6928	84.378	85.9863	77.4361	100	79.4347	100	79.5766	87.1452	86.6071	80.7059	86.4711	84.543	87.7129	100	88.7062	100	60.8798	100	100	65.0485	100	100	79.8723	100	82.9352	100	0.123442	0	0	99.998	0
PTGES3	7.00046	99.5283	98.8647	0	100	100	91.2666	96.1152	95.9674	97.1929	95.4943	95.719	87.2162	100	88.2687	100	87.3936	100	100	87.1662	100	100	90.35	100	91.0596	100	25.5263	100	100	29.0681	100	100	28.0156	100	32.3616	100	2.08544	0	0	73.253	0
YWHAE	6.99563	99.3086	98.3798	0	100	100	88.1859	97.6348	97.6526	95.3032	97.4929	97.5816	93.7323	100	93.1173	100	96.9607	100	100	95.9568	100	100	97.5284	100	96.8898	100	72.6644	100	100	57.1015	100	100	71.8247	100	55.1029	100	2.21936	0	0	73.122	0
CCNA2	6.99473	81.4153	56.0667	0.00850612	0	49.5979	67.8394	21.1684	23.0132	88.906	22.7058	23.3207	64.9243	4.48828	67.5378	22.0376	25.1301	24.0421	23.8825	25.1588	25.9816	20.0323	16.9111	0	17.9636	0	53.1989	15.0544	15.0426	57.7401	15.3146	2.16855	79.6298	17.1121	82.7223	17.3792	6.05336	0	0	100	0
LTF	6.98402	94.1077	84.2715	0	0	8.86944	98.7819	24.048	26.8685	99.6111	25.8869	27.105	96.0265	6.7744	96.2157	27.1168	41.0123	28.4177	29.4052	41.6686	30.434	23.2111	22.1913	0	23.4331	0	76.8921	28.6424	29.009	80.233	29.0504	8.4028	66.2784	17.8867	70.4411	18.193	100	0	0	63.854	0
LIN54	6.98094	53.8811	17.3132	6.75342	0	24.8108	4.35194	6.50426	5.39262	35.8808	6.90043	5.60549	6.49243	0	7.30842	0	9.76821	0	0	9.22656	0	0	11.6485	0	12.4172	0	9.87465	10.3063	9.87465	10.5546	9.56126	0.813815	16.3671	12.0211	19.3058	10.7918	0	0	0	92.808	0
DAZAP1	6.97355	97.6564	93.6258	0	100	100	62.1157	92.1653	93.3834	86.5859	93.407	93.8742	78.4177	100	80.3098	100	50.1419	58.018	58.4674	50.9839	62.837	56.5041	46.6651	68.0932	48.5218	70.4175	29.9432	100	100	33.698	100	100	36.2524	100	41.1128	100	0	0	0	73.953	0
GTSE1	6.97018	67.6316	33.5442	33.0179	0	51.6675	28.8553	12.4527	12.1334	68.3644	14.3567	12.8193	32.3794	2.72897	35.3477	17.3191	9.96925	0	0	9.45773	0	0	8.37275	0	8.84579	0	50.8278	9.38387	10.9981	55.3749	9.56126	1.18525	77.8087	10.6079	81.0371	10.7918	0	0	0	99.198	0
UPF1	6.96878	95.3773	87.3581	0	88.7713	100	62.299	86.9264	89.3921	80.8711	89.8888	90.5807	58.8931	100	59.2952	100	48.096	76.0525	76.5847	48.8412	79.2987	75.449	53.8316	74.4854	55.8065	77.513	11.7609	100	100	13.2805	100	100	13.2332	100	15.3855	100	0.910117	0	0	99.999	0
KIF20A	6.96288	75.341	46.5823	6.75342	0	100	55.6942	14.0728	13.6708	83.6528	16.0419	14.2739	31.7171	2.72897	34.78	17.3191	19.087	0	0	19.0169	0	0	9.69726	0	10.2886	0	0	0	0	0	0	0	0	0	0	0	0.571172	0	0	97.108	0
GEMIN6	6.9481	73.7483	46.1566	10.4132	0	100	6.17904	10.3418	9.74456	41.8642	12.0565	10.324	9.85099	1.78821	11.1637	14.0374	22.9896	24.0421	25.5322	22.9936	25.9816	17.7147	18.9806	0	20.0449	0	10.0166	18.2178	17.3013	10.7675	18.0641	2.70321	15.1076	20.6244	17.7389	19.9685	0	0	0	99.753	0
HNRNPH3	6.9433	99.0749	97.3746	0	100	100	60.3832	91.6805	91.2252	85.7949	90.0071	90.7994	74.1485	100	76.4073	100	77.2114	100	100	78.4598	100	100	84.1296	100	85.2531	100	18.5017	100	100	21.4167	100	100	28.5833	100	33.0594	100	0	0	0	73.556	0
KNTC1	6.94292	60.2848	26.7739	47.1297	0	38.653	15.6871	14.2857	16.5208	56.4466	16.2961	16.8519	28.193	1.78821	31.0312	14.0374	10.0047	0	0	9.49078	0	0	11.5184	0	12.2871	0	97.6703	13.9309	14.5222	97.9896	14.1734	2.06677	99.6097	16.2488	99.6216	16.5242	0	0	0	98.769	0
C1orf109	6.94187	64.86	31.3387	14.9288	0	36.9678	5.98392	24.6984	25.4021	41.4315	25.9461	25.6859	8.15989	5.13575	9.20057	23.6873	11.1518	0	0	10.7399	0	0	15.7758	0	16.7573	0	0	0	0	0	0	0	0	0	0	0	0	0	0	100	0
KIF18B	6.94044	47.9451	15.4447	67.6158	0	38.653	19.5719	11.004	9.20057	60.6581	12.7661	9.69726	24.799	1.78821	27.5426	14.0374	10.939	0	0	10.5072	0	0	7.20199	0	7.55676	0	0	0	0	0	0	0	0	0	0	0	0	0	0	95.762	0
PPP1CB	6.93824	95.1977	87.4763	0	89.1217	100	86.5658	93.413	92.8276	95.6016	92.2718	92.2895	88.8718	100	89.6996	100	82.2966	100	100	83.3635	100	100	85.6315	100	86.6604	100	55.706	100	100	60.2649	100	100	56.2441	100	60.8207	100	1.91408	0	0	98.262	0
MYBL2	6.93638	0	0	0	0	0	71.7833	18.6495	19.9976	90.4252	20.7663	20.4588	77.0341	4.48828	79.0563	22.0376	44.5246	39.2621	40.4506	45.3251	42.1239	34.0015	26.7857	0	28.2876	0	0	0	0	0	0	0	0	0	0	0	1.63842	0	0	98.343	0
DNAJA1	6.93279	97.7605	93.9924	0	94.1886	100	94.5364	95.1632	94.7848	98.2488	94.4714	94.4655	82.9234	100	84.3543	100	93.413	100	100	93.9137	100	100	94.087	100	94.087	100	40.3264	100	100	44.8321	100	100	37.4586	100	42.3841	100	1.83414	0	0	86.242	0
NUF2	6.92114	66.9788	36.6485	33.0179	0	60.6492	40.0958	12.4882	12.0151	75.6892	14.3744	12.7129	36.2228	2.72897	39.4395	17.3191	37.4409	31.6935	33.1244	37.9579	33.8931	25.9721	27.8264	0	29.3992	0	96.7479	16.03	16.0951	91.1719	15.9059	2.29396	94.2999	15.35	84.2006	14.8148	0.296808	0	0	100	0
HAUS8	6.91562	60.0556	26.6202	67.6158	0	65.4506	5.4754	9.96925	10.3004	40.2631	11.6722	10.868	10.8325	1.78821	12.2753	14.0374	10.5724	0	0	10.0756	0	0	10.4423	0	11.1164	0	79.6298	13.2864	15.7167	82.6514	13.5584	2.41932	93.5608	15.35	94.7789	15.6517	0	0	0	98.918	0
CENPP	6.9146	62.3514	28.5478	54.7488	0	46.2275	5.73557	9.579	6.19678	40.8802	11.1282	6.44513	6.40965	0	7.20199	0	5.17975	0	0	4.63774	0	0	6.04305	0	6.30322	0	0	0	0	0	0	0	0	0	0	0	0	0	0	90.766	0
LYRM4	6.91414	88.7078	73.0251	0	0	60.6492	4.23368	5.67053	7.09555	36.4126	6.46878	7.42668	5.83018	0	6.50426	0	13.316	0	0	9.82161	0	0	15.421	0	14.9953	0	86.211	25.8929	25.8633	80.9484	25.9283	6.42037	90.5629	35.0402	73.6282	34.025	0	0	0	100	0
MED9	6.90688	44.0464	12.6656	47.1297	0	33.8813	11.8614	24.6334	24.1604	51.4369	21.8307	23.6045	9.41343	6.22689	9.46074	17.3191	56.2796	63.1563	64.3212	57.4039	57.3557	51.5638	60.4778	59.4227	62.5591	48.9357	19.4536	11.9797	10.8207	22.487	12.1866	1.14765	43.614	12.0211	48.7287	12.3403	0	0	0	99.994	0
RMI1	6.90534	39.1818	7.86424	10.4132	0	24.8108	6.77625	13.8836	13.6235	43.2406	14.676	14.0492	12.1807	3.63986	13.8127	17.3191	14.1793	0	0	13.8561	0	0	15.2318	0	16.1779	0	54.7304	10.3063	10.3418	59.2538	10.6788	1.10213	80.6232	12.0211	83.627	12.3403	0	0	0	98.665	0
PRKAR2A	6.90512	94.507	85.4068	0	87.6097	100	33.0475	59.508	61.4238	71.2832	66.7514	62.9257	38.5643	30.6384	41.6509	62.6123	52.1168	39.2621	41.3671	53.0711	42.1239	34.328	39.3803	46.9543	41.2015	48.9357	39.0255	100	100	43.4544	100	100	56.4688	100	61.0336	100	0.166876	0	0	58.841	0
CPM	6.90453	0	0	0	0	0	75.5795	34.8865	33.5265	91.8637	36.6012	33.6684	64.8652	11.2234	67.4787	33.5501	55.2507	41.438	43.1055	56.3493	42.1239	35.7765	44.4063	59.4227	46.1802	62.2457	47.8299	51.7739	54.9905	52.448	51.0466	28.5167	33.1185	100	37.7897	100	64.9896	50	0	72.774	0
MVD	6.9007	77.5629	45.6954	0.978491	76.3563	65.4506	88.5762	73.64	72.6053	96.2722	69.8084	71.5823	49.7635	56.6355	52.2824	70.9023	56.7881	71.7893	69.5719	57.8891	66.6391	61.0797	57.3439	68.0932	55.3571	62.2457	56.8827	100	100	61.3765	100	100	53.4354	100	58.1895	100	0.456939	0	0	99.999	0
ALPP	6.90001	74.041	42.8926	0	0	8.86944	73.575	5.48723	6.17313	91.1315	6.30913	6.4333	4.63576	0	5.04967	0	2.31788	0	0	1.81412	0	0	2.36518	0	2.40066	0	28.1516	14.6168	14.404	31.859	14.6168	2.03339	17.3841	16.2488	20.4648	16.5242	100	50	0	2.4482	0
PRDM10	6.89892	78.251	51.6083	0.0926658	0	35.4659	29.6831	11.5539	9.93377	42.2653	9.86282	9.56717	11.5303	1.78821	6.96547	0	21.1329	0	0	21.1267	0	0	24.6452	0	26.1235	0	75.8219	18.5608	17.0293	79.2514	18.7263	2.82361	91.7159	19.5128	93.2711	19.9685	0.380352	0	0	95.291	0
HNRNPF	6.89113	98.3365	95.8728	0	95.0977	100	73.0487	92.7448	93.614	90.913	93.8328	93.9215	86.0336	100	87.1807	100	79.1036	89.8297	90.0603	80.286	100	100	85.7025	100	86.7431	100	13.9842	100	100	16.0182	100	100	16.8933	100	19.9089	100	0.491979	0	0	84.222	0
MXRA7	6.88833	90.2246	75.201	0	81.4766	100	67.6325	66.2015	60.7261	88.8246	60.5487	59.3898	75.6859	45.145	77.7909	56.0253	67.2895	71.7893	72.1736	68.6654	70.719	65.4757	74.7517	74.4854	76.4428	70.4175	74.5211	100	100	78.0807	100	100	67.6384	100	71.7538	100	0.166876	25	0	58.049	0
CENPE	6.8879	0	0	0	0	0	16.6213	8.31362	5.98392	57.558	9.59082	6.26774	16.8046	0.953206	19.0516	9.81552	6.58704	0	0	5.98338	0	0	5.78288	0	6.05487	0	88.8777	20.9319	21.0974	90.5393	20.8373	4.16957	86.9797	23.0783	89.2266	22.5178	0.458569	0	0	99.298	0
UQCRB	6.88299	94.7366	85.5605	0	86.562	100	71.5527	82.3557	82.675	90.3322	78.0866	81.6225	74.255	63.8172	76.5374	77.0991	94.2763	100	100	94.6734	100	100	94.8321	100	95.246	100	98.0842	100	100	98.303	100	100	91.9229	100	93.4603	100	0	0	0	80.977	0
EIF5A	6.88123	95.3254	86.6722	0	88.3934	100	90.1017	97.9837	97.96	96.7928	97.895	97.895	93.6968	100	94.0989	100	90.3382	100	100	90.953	100	100	93.0227	100	93.5312	100	43.0286	100	100	47.6112	100	100	55.5464	100	60.1821	100	0.418997	0	0	99.992	0
NDC80	6.88085	77.2996	49.929	2.11866	0	54.1213	24.9823	11.891	11.755	65.4341	13.6826	12.4645	29.6239	2.72897	32.6041	17.3191	15.8704	0	0	15.6835	0	0	15.22	0	16.166	0	70.5712	17.4905	17.9518	74.2727	17.4669	3.02747	87.4823	20.6244	89.6228	19.9685	1.33984	0	0	100	0
NAMPT	6.8741	93.6569	84.508	0	87.6097	100	93.6495	74.3555	75.4376	97.9547	82.0837	77.0991	93.07	56.6355	93.5312	100	86.6249	48.232	48.5572	87.5135	49.8285	43.5171	80.9603	46.9543	82.2375	48.9357	60.8798	100	100	65.0485	100	100	66.0478	100	70.2519	100	3.92484	0	0	79.143	0
BARD1	6.87314	42.4101	9.79186	2.11866	0	21.1802	7.47398	15.693	10.596	44.563	17.9163	11.1518	11.9205	2.72897	13.5643	17.3191	9.36613	0	0	8.86392	0	0	8.70388	0	9.21239	0	0	0	0	0	0	0	0	0	0	0	0.881953	0	0	95.773	0
LSM2	6.86572	95.1788	86.9797	0	88.3934	100	54.8723	89.4513	87.9021	83.257	88.8955	87.4763	75.1183	100	77.2942	100	71.0265	45.9437	45.8018	68.09	45.5771	38.8005	72.7886	46.9543	74.6334	40.0899	18.5017	100	100	21.4167	100	100	21.1152	100	24.5388	100	0	0	0	100	0
ARVCF	6.85784	83.5413	63.86	0.978491	76.3563	60.6492	68.3538	46.5705	45.9141	89.1298	43.6022	45.3524	77.2824	30.6384	49.184	45.4884	65.2909	56.9123	53.6719	66.5978	59.3129	53.7293	65.1963	46.9543	67.1121	48.9357	50.1419	70.0331	71.4995	35.6019	69.087	49.1469	58.0298	100	32.3616	100	0.677433	0	0	6.7708	0
ZWINT	6.85719	60.1391	25.6504	47.1297	0	46.2275	59.0527	21.5291	21.535	85.1615	23.5632	21.9016	68.1528	4.48828	70.7545	22.0376	48.5691	39.2621	40.4506	49.3463	42.1239	34.0015	40.35	46.9543	42.1239	48.9357	0	0	0	0	0	0	0	0	0	0	0	0	0	98.131	0
CEPT1	6.85123	84.966	64.4986	0	0	65.4506	19.6429	26.1589	27.5071	60.7229	27.1228	27.649	21.464	7.34671	24.2786	26.0229	20.4588	0	0	20.3456	0	0	31.4333	0	33.1126	0	17.7744	34.8273	34.4016	20.5712	34.8806	11.5453	28.2048	35.0402	32.5804	34.025	0.131713	25	0	96.781	0
CHAF1A	6.84443	80.8671	53.4768	0	0	100	20.6776	23.2852	21.3103	61.7042	25.0355	21.6533	29.3874	5.13575	32.3321	23.6873	13.1859	0	0	12.8463	0	0	14.9421	0	15.9118	0	89.0137	11.9797	10.6729	90.6634	10.6788	0.885279	97.5579	13.6235	97.8713	12.3403	0	0	0	99.995	0
ZC3H15	6.83321	94.7939	86.5894	0	88.7713	100	49.1485	82.6987	83.4319	80.5615	80.9425	82.8761	64.8415	63.8172	67.4432	77.0991	67.8571	100	100	65.1317	100	100	75.9816	100	72.2327	100	27.2174	100	100	30.842	100	100	43.4484	100	48.5809	100	0	0	0	75.096	0
TP53BP1	6.8318	93.6325	83.1362	0	83.8467	100	23.0487	45.9319	46.2157	63.806	43.5312	45.7781	40.149	30.6384	43.2474	46.7774	54.553	60.2294	57.4267	51.4299	59.3129	52.6351	48.1256	59.4227	50.0296	48.9357	30.2862	100	100	34.0823	100	100	54.9373	100	59.5967	100	1.94411	0	0	61.601	0
TIPRL	6.82996	92.0611	80.9839	0	76.3563	100	23.0724	70.2815	68.4248	63.8255	70.1987	68.0227	40.8704	52.3962	44.0634	70.9023	56.93	88.4047	87.636	58.0105	87.8725	85.1388	61.0099	100	63.0795	100	21.8543	100	100	25.207	100	100	16.5149	100	17.6443	100	0	0	0	97.264	0
BANP	6.82957	48.1292	12.1807	20.1962	0	29.3992	14.6523	10.8858	13.2923	55.1901	11.8673	13.8127	6.79991	0.953206	7.6632	9.81552	13.0558	0	0	12.6784	0	0	10.0284	0	10.6433	0	37.8311	22.3569	22.3746	42.254	22.6585	4.97107	66.6864	23.0783	70.8432	24.1176	0.491979	0	0	99.669	0
KIF11	6.82294	88.4668	71.2157	0	0	60.6492	39.4454	14.4808	13.8718	75.3376	16.6154	14.4513	41.9702	3.63986	45.1041	19.8557	16.5563	0	0	16.3632	0	0	14.9243	0	15.894	0	50.5381	16.6095	17.3368	55.0438	16.8165	2.90269	77.5485	19.5128	80.8243	19.9685	1.70465	0	0	100	0
INCENP	6.81889	86.8466	67.9754	0	0	100	26.4664	24.7871	22.5047	65.9253	25.0118	22.5284	36.4475	7.34671	39.6878	26.0229	17.4551	0	0	17.3402	0	0	16.8756	0	17.9163	0	0	0	0	0	0	0	0	0	0	0	0.160355	0	0	99.999	0
TIMELESS	6.8112	72.5346	43.4721	20.1962	0	65.4506	21.4108	24.5624	28.4532	62.3598	26.4191	28.7488	34.9456	6.7744	38.0322	27.1168	17.4905	0	0	17.363	0	0	22.9305	0	24.255	0	0	0	0	0	0	0	0	0	0	0	0	0	0	100	0
PSMD7	6.80485	94.7223	86.8141	0	87.977	100	63.0381	88.4165	87.3936	86.9875	89.268	87.1157	68.1291	100	70.7308	100	81.8709	100	100	82.9058	100	100	84.378	100	85.4778	100	38.2569	100	100	42.6916	100	100	41.2961	100	46.3517	100	0.368963	0	0	100	0
ATP6V1E1	6.80387	94.8368	86.2228	0	87.977	100	81.1731	96.9134	96.5941	91.8314	96.6947	96.3813	88.6116	100	85.596	100	90.7167	100	100	87.8236	100	100	91.9229	100	90.6812	100	98.0369	100	100	83.5147	100	100	96.3813	100	90.421	100	0.470083	0	0	99.936	0
PAFAH1B1	6.80148	95.008	86.5184	0	87.977	100	66.7573	90.6043	88.5289	81.8122	89.2029	87.8607	77.8027	100	72.895	100	82.403	100	100	82.0279	100	100	84.8273	100	85.596	100	20.1632	100	100	15.758	100	100	29.1627	100	23.5809	100	0.281267	0	0	100	0
MCM10	6.79908	88.3377	70.3169	0	0	44.6783	14.2148	7.60998	5.7947	54.6867	8.83396	6.0667	12.0033	0.953206	13.6353	9.81552	5.7947	0	0	5.16952	0	0	5.26254	0	5.54636	0	74.1367	9.38387	9.36613	77.7259	9.56126	0.834828	90.8645	10.6079	92.5378	10.7918	0.226598	0	0	93.45	0
GNL3L	6.79408	74.3172	44.2053	10.4132	0	100	8.72753	15.1549	13.3278	46.7882	17.4432	14.0019	14.7706	1.78821	16.9111	14.0374	9.29518	0	0	8.79807	0	0	12.027	0	12.7838	0	28.4118	19.6369	19.6429	32.1547	19.8084	3.8322	18.7145	23.0783	21.9016	24.1176	0	0	0	99.356	0
ERH	6.79065	94.913	87.0506	0	87.977	100	75.5617	92.4432	92.0885	91.8568	90.829	91.4203	88.2096	100	89.1438	100	85.6788	100	100	86.5959	100	100	89.7114	100	90.492	100	56.8827	100	100	61.3765	100	100	60.9685	100	65.3678	100	0	0	0	100	0
PRPF31	6.79065	95.1456	87.1334	0	87.977	100	43.2947	89.2266	89.061	77.4842	87.9494	88.8836	56.8945	100	59.8983	100	57.9588	100	100	59.1396	100	100	70.4588	100	72.4338	100	11.3706	100	100	12.772	100	100	16.8638	100	19.8735	100	0	0	0	100	0
HAUS3	6.78764	43.7239	10.4068	88.4191	0	44.6783	5.46358	16.5208	18.3065	39.5871	17.7034	18.4484	7.0719	2.72897	7.99432	17.3191	11.1164	0	0	10.6845	0	0	12.5	0	13.2569	0	26.9513	19.0516	19.3472	30.5582	18.9274	3.47865	50.4967	24.6748	55.4399	24.1176	0.571172	0	0	99.814	0
SOD1	6.78605	93.4862	83.9286	0	86.562	100	87.4645	96.4995	96.4581	95.9191	96.0442	96.2867	90.4092	100	91.0714	100	98.2143	100	100	98.2768	100	100	98.7938	100	98.8056	100	76.5255	100	100	79.9078	100	100	80.9011	100	83.8517	100	6.5091	0	0	100	0
PRIM1	6.78595	78.0384	50.0355	0.0926658	0	100	17.5142	15.8586	16.7928	58.5051	16.6154	16.9347	30.4399	4.48828	33.5028	17.3191	12.5946	0	0	12.2201	0	0	13.4697	0	14.3685	0	27.856	16.8815	17.3723	14.3921	16.8165	2.8354	56.0371	20.6244	25.7746	19.9685	0	0	0	100	0
DHX30	6.78429	93.2856	83.3491	0	82.8443	100	42.0234	77.8619	76.5965	76.8544	77.4657	76.36	62.5946	63.8172	65.3737	77.0991	43.543	81.1909	81.1317	44.2838	80.0615	76.217	54.4347	79.9502	56.3978	77.513	25.1951	100	100	28.7133	100	100	34.5967	100	26.8803	100	0	0	0	88.478	0
NAPA	6.78149	94.598	86.2938	0	87.6097	100	66.8105	91.71	92.7921	87.0622	93.478	93.5017	79.5412	100	68.3893	100	79.3992	100	100	78.4104	100	100	83.6329	100	84.78	100	54.7304	100	100	28.3467	100	100	64.676	100	38.5111	100	1.48228	0	0	100	0
ERCC6L	6.77353	66.8573	31.457	33.0179	0	46.2275	6.91225	6.26774	5.13245	43.4882	7.2079	5.49905	6.32687	0	7.11921	0	4.04447	0	0	3.57382	0	0	4.00899	0	4.18638	0	27.856	13.9309	14.3094	31.5397	14.1734	2.0003	33.3846	16.2488	38.1149	16.5242	0	0	0	91.793	0
PRC1	6.76751	83.4879	61.6485	0.00850612	0	65.4506	50.7805	22.7176	19.1107	81.4066	23.2971	19.1935	46.6414	6.22689	49.8226	23.6873	22.4929	24.0421	23.8825	22.5319	25.9816	20.0323	19.9622	0	21.1329	0	41.3375	10.3063	11.2228	45.7841	10.6788	1.22603	69.8616	12.0211	73.9002	12.3403	0	0	0	100	0
HMGCR	6.75861	80.0008	58.0061	0.369778	0	38.653	67.5851	47.1145	46.9607	88.7974	43.4484	46.2512	56.3269	30.6384	59.3898	43.2356	74.527	71.7893	69.4655	75.7123	67.6679	62.8595	64.6405	74.4854	66.6272	70.4175	55.0497	21.0856	22.2919	59.5731	21.2985	4.92409	65.1313	26.7621	69.3649	28.9368	5.65493	25	0	99.096	0
AMPD2	6.75697	93.4178	84.0823	0	85.3592	100	76.5019	66.0773	64.8179	92.2082	59.8806	63.6294	72.9305	49.3761	75.2483	62.6123	66.3434	69.4477	67.0412	55.78	64.1734	59.0285	65.8467	68.0932	51.8448	62.2457	64.6464	100	100	68.6495	100	100	83.0416	100	85.7852	100	0	0	0	71.31	0
NKAPD1	6.74995	62.7024	25.4494	0.978491	0	19.2585	0	0	0	0	0	0	0	0	0	0	28.2876	24.0421	26.2299	28.571	25.9816	20.0323	28.4177	0	30.0615	0	12.7897	11.9797	11.891	14.5814	12.1866	1.33775	29.5885	13.6235	34.1414	13.7364	0	0	0	90.53	0
LARP7	6.74574	95.8284	89.1202	0	91.9695	100	23.8647	73.5513	71.1802	64.0293	71.2216	70.4234	41.4262	56.6355	44.5956	70.9023	60.123	76.0525	77.1287	61.3404	80.0615	76.5233	65.5274	79.9502	67.4551	100	21.8543	100	100	25.207	100	100	23.0369	100	26.9513	100	0	0	0	61.253	0
PHOX2B	6.7377	82.0857	55.5345	0.0926658	0	49.5979	7.88198	4.82498	5.1088	45.4605	5.50497	5.48723	4.50568	0	4.84863	0	3.45317	0	0	3.03233	0	0	2.99196	0	3.13387	0	21.8543	11.9797	11.7018	25.207	12.1866	1.29511	47.6466	13.6235	52.6194	13.7364	1.37369	0	0	89.614	0
HAUS6	6.72869	68.4495	35.6197	33.0179	0	54.1213	10.0402	15.2081	15.6693	48.6881	16.8579	16.0123	11.9087	2.72897	13.5525	17.3191	11.6604	0	0	11.2285	0	0	13.9664	0	14.9243	0	37.0211	19.3176	20.0213	41.4499	19.5128	3.94305	50.4967	26.7621	55.4399	28.9368	0	0	0	99.997	0
DNAJC8	6.72476	94.3582	86.4238	0	87.977	100	48.0842	90.285	88.5525	79.9714	88.109	87.7129	67.7507	100	70.3406	100	72.5402	100	100	73.8304	100	100	81.3505	100	82.6514	100	51.3955	100	100	55.9603	100	100	57.9648	100	62.435	100	0	0	0	99.135	0
MAPRE1	6.7209	98.1661	95.4825	0	93.4803	100	62.772	90.557	84.916	86.8894	88.6353	83.8458	78.8553	100	80.7711	100	73.8529	88.4047	88.6826	75.1463	87.8725	85.1388	77.6017	100	79.21	100	68.1469	100	100	71.9785	100	100	64.605	100	68.9451	100	0.952154	0	0	85.582	0
SKP2	6.72	71.3394	42.3013	10.4132	0	51.6675	31.0135	23.5691	25.7687	69.8855	24.3377	25.8633	23.0605	7.88639	25.8869	27.1168	31.7999	31.6935	31.0608	32.2169	33.8931	27.7439	36.8614	0	38.7062	0	0	0	0	0	0	0	0	0	0	0	3.06926	0	0	97.787	0
PDZK1IP1	6.71965	0	0	0	0	0	93.6968	29.5885	30.1325	97.9688	31.3978	30.4813	92.1594	9.51212	92.6798	31.4274	98.4626	48.232	52.6313	98.489	51.496	44.5706	97.4929	59.4227	97.7058	62.2457	85.4896	11.9797	12.1216	87.772	12.1866	1.39067	96.4404	12.0211	97.0199	12.3403	3.92484	50	0	60.754	0
RBM3	6.71504	96.1784	88.9073	0	90.4127	100	81.5279	89.3862	92.1003	93.976	94.359	94.1343	86.2819	100	87.3817	100	92.7507	89.8297	90.3855	93.2291	89.3862	87.0766	84.4489	100	85.5251	100	79.8191	65.4151	63.996	82.8169	64.3981	38.8483	59.2124	100	63.6116	100	0.370373	0	0	5.0497	0
LIN28B	6.71034	79.1179	53.1693	4.00687	0	49.5979	3.37039	0	0	33.1287	0	0	4.65941	0	5.07332	0	5.87748	0	0	5.25489	0	0	5.75922	0	6.03122	0	0	0	0	0	0	0	0	0	0	0	2.81292	0	0	86.664	0
ZIC2	6.7046	86.9408	67.7507	0	0	12.3049	84.9279	11.3706	6.04305	71.933	4.47611	4.68307	87.4645	1.78821	4.7895	0	95.4234	54.7658	51.0466	95.6826	59.3129	53.7293	95.3406	46.9543	95.6717	48.9357	0	0	0	0	0	0	0	0	0	0	1.40118	0	0	88.161	0
EIF2S2	6.70314	94.9272	86.4948	0	87.6097	100	71.8661	90.3974	90.6102	90.4633	89.54	90.22	81.5279	100	83.0889	100	80.8538	100	100	81.9414	100	100	76.5137	100	78.1339	100	17.7744	100	100	20.5712	100	100	33.4969	100	38.2509	100	0.178712	0	0	99.63	0
CAMKV	6.70294	97.7696	94.5128	0	92.8316	100	84.5553	18.6258	11.483	79.3568	7.0719	8.32545	86.1282	7.34671	13.1268	9.81552	91.6154	54.7658	52.1287	54.9569	36.9324	30.7087	91.7337	46.9543	26.1589	0	99.4205	100	100	9.715	100	100	83.4201	100	9.79778	100	0	0	0	18.44	0
CAP1	6.69596	97.0781	92.1121	0	91.5929	100	91.8165	95.7427	94.7493	97.3773	95.1277	94.4182	92.7389	100	93.2001	100	89.9007	100	100	90.5553	100	100	85.2767	100	86.3174	100	48.1906	100	100	52.7554	100	100	47.2091	100	52.2469	100	0.329602	0	0	90.035	0
MIS18A	6.68454	60.3884	25.201	4.00687	0	29.3992	25.4376	23.1433	25.1656	65.8249	24.4797	25.4849	33.4792	5.67775	36.4475	24.9231	35.5251	37.0388	39.5932	35.9322	39.5518	31.6437	38.8955	46.9543	40.7521	48.9357	82.0719	13.9309	14.0847	84.8865	14.1734	1.92199	94.7434	15.35	95.7013	15.6517	0	0	0	99.983	0
PSMD1	6.67022	94.665	86.4002	0	87.182	100	65.486	86.7431	84.8628	87.9739	85.0047	83.9759	63.7299	100	66.3789	100	65.5393	88.4047	88.0203	57.9619	87.8725	85.6659	72.5047	100	68.815	100	13.6412	100	100	15.5511	100	100	12.5591	100	14.5104	100	0.596113	0	0	99.999	0
KHSRP	6.65933	99.5415	98.6045	0	100	100	64.1911	90.758	90.9177	86.6431	89.6346	90.5156	79.21	100	81.0904	100	71.8661	100	100	73.2037	100	100	76.2181	100	77.85	100	56.0608	100	100	60.6138	100	100	61.0691	100	65.4565	100	0.507534	0	0	69.572	0
RPP40	6.65422	58.1548	32.8051	0.0926658	0	17.189	18.4248	13.8718	15.1963	59.5005	15.7876	15.7048	8.51466	1.78821	9.6263	14.0374	11.2583	0	0	9.14957	0	0	14.6878	0	14.2975	0	62.8016	23.9357	24.1012	66.9347	23.9298	5.54703	22.6112	35.0402	26.3659	34.025	0	0	0	99.988	0
NCAPD3	6.65392	66.5958	33.0712	54.7488	0	100	59.0941	19.9208	20.4234	85.1803	21.7952	20.7427	27.992	3.63986	30.842	19.8557	9.2597	0	0	8.76516	0	0	11.2938	0	12.0388	0	94.2526	19.1757	19.7848	95.1395	19.2053	3.76828	84.7978	23.0783	87.3581	22.5178	0	0	0	99.888	0
LUC7L3	6.64735	94.6315	85.1466	0	87.182	100	85.324	87.9612	87.9967	92.6022	85.2767	87.0979	88.1977	100	85.7143	100	89.2857	100	100	89.9962	100	100	92.4669	100	93.0109	100	10.3891	100	100	11.3174	100	100	10.3122	100	11.6367	100	0	0	0	100	0
ADAT2	6.6434	0	0	0	0	0	7.36755	17.6975	18.6377	44.2555	19.9503	18.9924	8.91675	1.78821	10.1112	14.0374	9.74456	0	0	9.21556	0	0	13.8363	0	14.7588	0	18.5017	11.9797	9.41343	21.4167	12.1866	0.851834	41.8519	12.0211	46.8247	12.3403	0.340163	0	0	92.917	0
ABCF1	6.64217	94.5454	86.1282	0	87.182	100	51.3068	80.5582	83.8813	81.6599	83.5383	84.6618	57.3675	100	60.3122	100	48.167	43.3361	43.1764	48.9254	43.4721	36.6517	54.3046	39.7043	56.2914	39.948	13.7949	100	100	15.758	100	100	15.4387	100	18.2297	100	0.465125	0	0	99.697	0
URB2	6.63793	79.1765	51.6556	0.978491	0	40.2791	12.1452	11.8377	11.2465	51.8728	13.5821	11.8496	8.9404	0.953206	10.1348	9.81552	6.82356	0	0	6.23088	0	0	7.82876	0	8.26632	0	69.0693	19.7611	20.4943	72.824	19.8084	4.01784	18.413	24.6748	21.5764	24.1176	0	0	0	96.03	0
CROCC	6.63692	93.4667	82.7578	0	83.8467	54.1213	53.2462	47.9541	49.0303	82.5655	47.5402	48.9475	44.4655	24.1905	31.6343	48.4508	31.6343	34.5553	34.3484	32.064	36.9324	29.6452	27.2351	0	28.7252	0	40.6516	100	100	45.1336	100	100	59.5849	100	64.0019	100	0.361962	0	0	57.196	0
PARD6B	6.63574	59.5928	25.6031	26.1273	0	36.9678	8.97588	9.29518	11.7195	47.0992	10.803	12.4409	10.5842	0.953206	12.0151	9.81552	26.7857	28.4177	30.5227	26.9843	30.434	24.5233	30.8775	0	32.5449	0	44.1757	18.7145	17.9872	48.7287	18.7263	3.04784	59.3661	21.7833	63.7831	21.1132	0.584513	0	0	94.31	0
MYT1	6.62755	65.7824	26.1116	20.1962	0	40.2791	40.0544	10.6079	8.0298	37.6337	6.522	7.53311	50.5676	2.72897	7.94702	9.81552	70.3997	54.7658	51.0466	71.7424	59.3129	53.7293	65.5156	46.9543	67.4432	48.9357	60.5251	11.9797	10.2826	64.7292	12.1866	1.08999	84.0291	13.6235	86.6544	13.7364	0.0978246	0	0	92.484	0
RCN2	6.62738	96.034	89.3448	0	91.2543	100	30.8184	51.3245	47.6348	61.3948	46.9962	46.8307	35.8207	38.6285	38.9782	46.7774	54.6476	78.5773	78.1575	55.7558	76.1116	71.5144	60.4659	74.4854	62.5355	70.4175	83.1303	100	100	82.4976	100	100	89.8593	100	91.7278	100	0.397875	0	0	46.011	0
CD48	6.62136	44.9387	11.0336	0.00850612	0	8.86944	84.8273	17.2185	18.8269	95.0503	19.5246	19.2289	90.5393	4.48828	91.1779	22.0376	53.3231	24.0421	23.8825	54.2311	25.9816	20.0323	26.7975	0	28.2994	0	64.6464	34.8273	34.9929	68.6495	35.0816	12.1759	56.8649	35.0402	61.3943	34.025	53.2433	75	0	24.849	0
TACC3	6.61145	69.8033	35.8325	26.1273	0	57.0956	65.1608	27.2114	26.8448	87.8452	28.9026	27.1168	69.6429	6.22689	72.2209	26.0229	55.4754	37.0388	38.9073	56.5432	39.5518	31.6437	42.7625	46.9543	44.5719	48.9357	82.4562	16.1187	16.6213	85.1999	16.2725	2.67067	94.9208	20.6244	95.8432	21.1132	1.50758	0	0	99.901	0
MRPL45	6.60116	92.1263	80.5464	0	79.6589	100	33.9936	77.7673	80.913	71.891	79.4702	81.4629	51.6083	63.8172	54.8368	77.0991	0	0	0	0	0	0	0	0	0	0	51.3955	100	100	55.9603	100	100	26.3127	100	30.5937	100	0	0	0	93.611	0
SMARCB1	6.59792	94.2861	84.9101	0	86.562	100	59.6736	88.3692	87.8548	85.4567	87.5355	87.3344	72.4929	100	74.8344	100	84.9338	100	100	85.8398	100	100	85.324	100	86.3647	100	29.0799	100	100	32.7755	100	100	20.5712	100	23.9179	100	1.9701	0	0	99.823	0
NUP210	6.59375	94.3342	85.3359	0	87.977	100	57.7815	29.4879	32.0482	84.5865	29.7185	32.0364	75.4612	8.8755	77.6254	29.0504	31.9418	31.6935	30.7888	32.3227	33.8931	27.7439	31.6343	0	33.3018	0	14.1556	100	100	16.2547	100	100	30.7297	100	35.3654	100	0.320545	25	0	13.997	0
VTA1	6.59156	96.9864	92.6325	0	93.4803	100	8.91675	33.3668	29.281	47.0082	32.4622	29.1154	15.3737	9.51212	17.5851	29.0504	45.1277	54.7658	52.3297	31.5822	42.1239	35.7765	44.3945	46.9543	37.5473	0	62.8016	100	100	48.3976	100	100	60.188	100	54.3874	100	1.20378	0	0	21.079	0
FAM166A	6.59057	81.9879	60.3713	0.00850612	0	17.189	71.3399	7.54494	8.92857	90.2605	8.74527	9.40161	73.167	0.953206	75.4849	9.81552	87.1097	31.6935	33.1244	88.0097	33.8931	25.9721	70.5653	46.9543	72.5402	48.9357	0	0	0	0	0	0	0	0	0	0	0	0	0	89.626	0
USP10	6.57879	92.5652	80.9721	0	79.6589	100	59.8687	77.9387	75.6149	85.5528	80.4991	75.7096	56.5989	63.8172	59.6381	77.0991	43.8978	82.9825	82.3439	40.7154	82.4622	79.5558	50.071	79.9502	52.0222	77.513	10.8562	100	100	11.9915	100	100	12.6005	100	14.5577	100	0.48179	0	0	93.074	0
MAT2A	6.55921	94.3775	86.1991	0	86.562	100	95.5653	90.5866	90.4683	98.5571	88.5052	89.7942	92.3723	100	92.8571	100	86.3647	100	100	87.2654	100	100	89.0255	100	89.8415	100	19.9444	100	100	23.0724	100	100	29.0267	100	33.5501	100	0.613803	0	0	100	0
PSMD2	6.55883	94.5022	85.7379	0	86.562	100	82.7815	94.4832	94.0338	94.379	94.022	93.7559	80.6055	100	82.2729	100	68.9451	100	100	70.4543	100	100	79.0445	100	80.5464	100	14.2798	100	100	16.4085	100	100	15.2436	100	17.9754	100	0.603932	0	0	100	0
BUD23	6.55858	79.5582	52.4243	0.0926658	0	100	0	0	0	0	0	0	0	0	0	0	47.9659	49.7517	50.8042	48.745	48.2912	40.8963	52.0932	59.4227	54.0681	62.2457	55.3926	30.6114	31.3623	59.9456	30.8006	9.66352	67.2718	35.0402	71.3872	34.025	0	0	0	100	0
DDX6	6.55539	94.6363	85.7261	0	87.6097	100	62.2398	86.1459	81.9418	86.6301	85.3595	81.386	53.9735	100	53.9262	100	39.8534	53.6128	53.3113	40.4772	54.346	47.7124	36.5421	0	38.3396	0	15.7462	100	100	11.3174	100	100	20.7368	100	15.4269	100	0.803368	0	0	97.375	0
C1orf131	6.5534	70.2606	40.7167	14.9288	0	60.6492	8.01206	8.13032	9.41343	36.2579	9.0764	10.0047	6.65799	0	7.46216	0	8.15989	0	0	7.55212	0	0	12.7838	0	13.5762	0	54.7304	11.9797	10.9153	59.2538	12.1866	1.16763	79.1686	12.0211	82.2848	12.3403	0	0	0	87.705	0
CENPF	6.55214	87.7911	68.6968	0	0	100	35.9449	11.956	10.6315	73.1827	13.7772	11.211	27.377	2.72897	30.2152	17.3191	20.9319	0	0	20.8968	0	0	9.16509	0	9.75639	0	99.9172	21.0856	19.3117	99.9172	21.1447	3.58422	99.2431	13.6235	99.2668	13.7364	1.03164	0	0	96.642	0
ESS2	6.55018	62.867	28.0747	61.6433	0	60.6492	0	0	0	0	0	0	0	0	0	0	36.5303	24.0421	25.5322	37.0095	25.9816	17.7147	21.1566	0	22.4456	0	81.179	31.3564	32.0246	84.0823	31.1436	9.72965	48.6105	100	53.601	100	0	0	0	99.985	0
TRMT10C	6.54252	92.6198	80.2271	0	76.3563	100	26.632	56.1199	54.6476	66.6906	55.8538	54.5648	37.0033	36.8471	40.2554	62.6123	54.482	58.018	57.7105	55.5984	54.346	48.2658	50.2602	68.0932	52.1878	62.2457	57.8642	100	100	62.2871	100	100	67.5024	100	71.6178	100	0	0	0	83.776	0
NUFIP1	6.54103	71.6954	42.2777	0.369778	0	27.9328	9.6263	11.7491	11.2819	41.6431	13.316	11.8614	7.48581	1.78821	8.49101	14.0374	10.1466	0	0	8.05365	0	0	12.571	0	13.3278	0	82.2848	17.0589	16.8165	74.799	17.0412	2.63832	94.8439	21.7833	91.2133	21.1132	0	0	0	94.316	0
TTC1	6.53928	94.708	85.5014	0	86.562	100	54.3519	91.6272	90.0012	73.8132	89.6701	89.2325	59.8037	100	61.3056	100	84.4016	100	100	85.3814	100	100	83.8576	100	85.0402	100	54.0799	100	100	51.4605	100	100	47.8595	100	52.8382	100	0.220564	0	0	99.937	0
INTS5	6.52961	60.4194	26.8921	67.6158	0	49.5979	13.2096	52.649	55.0024	53.3777	56.0549	55.9721	21.2748	28.9427	24.0184	56.0253	18.2237	0	0	18.1148	0	0	21.878	0	23.1788	0	47.4279	20.7841	20.1632	52.0873	20.654	3.81846	30.9898	23.0783	35.6433	22.5178	0	25	0	100	0
RDH13	6.51466	86.6133	70.1041	0.00850612	76.3563	60.6492	20.1277	22.9541	22.5757	61.2468	24.799	22.9659	22.079	5.13575	24.8344	23.6873	11.7431	0	0	11.3063	0	0	14.1911	0	15.149	0	83.4792	100	100	86.0513	100	100	85.8325	100	88.2687	100	0	0	0	57.641	0
STOML2	6.5138	98.0717	94.8321	0	100	100	64.1497	92.2954	93.0582	87.4414	92.8158	93.1883	78.8316	100	80.7474	100	87.5237	100	100	88.3324	100	100	90.2909	100	91.0005	100	52.2114	100	100	56.7881	100	100	53.9617	100	58.6921	100	0.148595	0	0	67.843	0
RPL32	6.5127	94.3823	84.6973	0	85.9251	100	94.5837	100	100	98.2649	100	100	96.6178	100	96.7242	100	97.9186	100	100	96.8421	100	100	97.4456	100	97.6585	100	57.5035	100	100	61.9619	100	100	71.3813	100	75.2483	100	2.38854	0	0	100	0
PRDX4	6.50777	98.6089	96.2275	0	100	100	72.2919	72.0317	78.3231	90.6247	78.5123	80.4872	80.8657	46.9299	82.4976	77.0991	82.2375	77.8974	79.6476	83.2893	79.2987	75.2453	84.9219	100	85.9508	100	76.0525	100	100	79.4584	100	100	79.7895	100	82.8761	100	1.43255	0	0	35.417	0
POLA2	6.49515	79.7255	58.1481	2.11866	0	100	16.6036	23.8943	28.5714	57.5339	25.2365	28.8671	27.5899	7.88639	30.4518	29.0504	15.3855	0	0	15.2199	0	0	13.1741	0	14.0019	0	44.1757	15.4801	15.22	48.7287	15.3146	2.14799	72.552	18.6377	76.3245	18.193	0	0	0	100	0
PGAM5	6.48912	97.9005	94.1225	0	95.0977	100	25.6386	53.7725	52.1878	65.9799	52.3829	51.9158	32.3202	35.2687	35.3122	59.1592	32.2138	31.6935	30.9307	32.6168	25.9816	20.0323	31.7053	0	30.2625	0	58.8103	100	100	63.2273	100	100	75.2188	100	78.7606	100	0.573065	25	0	16.476	0
PTPRCAP	6.48284	67.6146	33.018	0.00850612	0	12.3049	0	0	0	0	0	0	0	0	0	0	24.0894	24.0421	26.2299	24.1502	25.9816	20.0323	19.6783	0	20.8136	0	0	0	0	0	0	0	0	0	0	0	0.973654	75	0	23.789	0
OTUB1	6.47928	97.6655	93.815	0	95.0977	100	51.4546	91.8579	91.1542	74.4434	91.3139	90.9295	67.1239	100	57.403	100	77.8027	86.2169	86.3884	51.0924	85.2886	82.1601	76.6083	79.9502	62.6183	77.513	49.3791	100	100	15.5511	100	100	58.4674	100	26.4309	100	1.47153	0	0	78.321	0
PPM1D	6.47243	76.4244	49.3969	6.75342	0	51.6675	14.8593	28.5714	30.5345	52.5203	29.0563	30.6646	18.4366	9.51212	16.4853	29.9491	58.834	48.232	46.1684	60.0145	51.496	44.2603	43.2001	46.9543	44.9858	48.9357	15.1608	10.3063	9.61447	17.5319	10.6788	0.939477	35.6847	10.6079	40.5156	10.7918	1.57395	0	0	98.192	0
RAMAC	6.46415	73.075	43.6968	2.11866	0	36.9678	0	0	0	0	0	0	0	0	0	0	13.6944	0	0	13.3619	0	0	18.5667	0	19.6192	0	35.4127	13.9309	13.9487	39.7765	14.1734	1.86907	64.3685	15.35	68.7145	15.6517	0	0	0	87.543	0
SLC7A6OS	6.43627	74.3244	50.0473	0.978491	0	26.3777	6.44513	19.4891	20.6126	42.446	20.9792	20.8373	11.7313	3.63986	13.3633	19.8557	16.6154	0	0	16.42	0	0	24.6689	0	26.1471	0	60.8798	23.0132	24.3259	65.0485	23.1552	5.82716	25.4967	29.6831	29.7185	28.9368	0	0	0	99.994	0
PSMB3	6.43318	94.9177	86.0927	0	85.9251	100	84.3188	97.6348	97.3392	94.8866	97.4929	97.2446	87.6537	100	88.6471	100	0	0	0	0	0	0	0	0	0	0	16.2311	100	100	18.8683	100	100	23.4272	100	27.3711	100	0.321828	0	0	100	0
MRPL27	6.43236	91.4002	77.5071	0	76.3563	100	23.2025	74.255	73.6814	63.9325	71.4818	73.0724	27.1168	56.6355	29.9432	70.9023	61.8496	81.1909	81.8413	63.0943	81.5811	78.078	67.1358	100	69.1935	100	60.5251	100	100	64.7292	100	100	41.9584	100	46.9607	100	0	0	0	94.082	0
EXO1	6.42868	43.7599	11.5303	2.11866	0	19.2585	12.7247	7.76372	5.86566	52.6941	9.01135	6.12583	13.3633	0.953206	15.1608	9.81552	6.59886	0	0	5.99413	0	0	6.89451	0	7.22564	0	9.33065	9.30109	9.307	9.40161	9.30109	0.803411	9.34248	10.0166	9.56717	9.96189	1.67326	0	0	87.812	0
SBDS	6.42747	94.0691	85.5487	0	85.9251	100	88.7654	87.0388	87.1216	96.3392	83.9995	86.1282	93.4721	100	93.886	100	92.7862	100	100	93.2664	100	100	94.0989	100	94.5128	100	42.2245	100	100	46.7124	100	100	37.8903	100	42.8098	100	0.173572	0	0	100	0
ATP6V0D1	6.42684	92.8328	83.4319	0	85.9251	100	80.57	94.4832	94.2763	93.6624	94.0634	93.9806	81.658	100	83.219	100	63.8009	80.5109	80.0142	54.0498	79.2987	75.7207	70.2223	74.4854	64.7233	70.4175	93.0877	100	100	56.2204	100	100	90.894	100	81.1377	100	0.57877	0	0	99.787	0
CRBN	6.41799	90.5558	73.6282	0	76.3563	100	25.7687	72.9541	68.9924	65.7563	70.311	67.8571	32.9825	52.3962	35.9508	66.4262	33.0535	56.9123	54.7895	33.4647	54.346	47.7124	38.588	46.9543	40.5038	48.9357	40.6516	70.0331	72.623	19.6902	69.087	50.845	44.495	100	18.3716	100	2.8351	0	0	18.471	0
HIC2	6.41573	65.0062	23.6164	26.1273	0	40.2791	6.37417	8.52058	10.5487	42.2198	9.51395	11.0336	12.6064	0.953206	14.2739	9.81552	9.59082	0	0	7.63922	0	0	9.18874	0	9.29518	0	0	0	0	0	0	0	0	0	0	0	0.221562	0	0	87.219	0
ANXA4	6.41145	89.3505	69.5956	0.0926658	81.4766	36.9678	75.6859	55.6114	63.1268	91.9052	61.8377	65.3619	62.5828	30.6384	65.3619	62.6123	48.9238	51.0821	53.4827	49.6953	54.346	47.7124	56.043	59.4227	58.0653	62.2457	69.0693	62.3463	59.372	72.824	100	100	81.5634	35.0402	84.5199	100	68.2474	25	0	12.214	0
ANP32A	6.38279	99.1102	97.8713	0	100	100	53.5123	83.6507	78.0984	82.6887	81.9418	77.3652	63.6589	63.8172	66.2843	77.0991	62.429	86.2169	85.6906	63.6552	85.2886	83.036	72.5875	79.9502	74.456	77.513	18.2947	100	100	21.1566	100	100	23.303	100	27.1937	100	0.586436	0	0	42.319	0
PSME1	6.37136	98.2379	94.3236	0	94.1886	100	88.5348	98.4567	98.3976	96.2534	98.4094	98.3444	93.9215	100	94.2999	100	89.1202	100	100	89.8471	100	100	92.2067	100	92.8217	100	54.7304	100	100	59.2538	100	100	71.8247	100	75.6149	100	2.27642	0	0	78.649	0
CACYBP	6.34047	98.9731	97.351	0	95.0977	100	86.3765	79.4939	73.7228	95.5463	75.4849	72.6348	59.3425	63.8172	62.1807	77.0991	79.825	83.6684	82.8406	80.9776	82.4622	79.138	76.2417	100	70.4115	100	26.0939	100	100	24.1604	100	100	41.4026	100	31.1258	100	0	0	0	53.659	0
TCEAL4	6.33699	88.7772	73.9357	0	76.3563	57.0956	91.509	81.9773	82.4622	97.2749	77.5721	81.4096	94.8202	63.8172	95.1277	77.0991	83.1835	100	100	79.0888	100	100	88.7062	100	86.1164	100	85.3299	62.3463	60.5842	87.6419	61.3647	34.6868	90.2377	100	92.0352	100	0	0	0	3.961	0
ARHGDIB	6.32644	95.4245	90.2259	0	81.4766	19.2585	96.6651	79.5352	81.2204	98.9229	87.0388	82.9588	96.9489	56.6355	97.0199	100	91.5563	74.5861	76.2772	92.1466	73.3207	69.0386	87.9257	79.9502	88.8836	77.513	50.8278	62.3463	58.7807	55.3749	69.087	40.7214	65.6693	100	69.8794	100	1.16059	0	0	2.5503	0
NPLOC4	6.32464	91.5523	78.394	0	76.3563	100	54.3105	78.3231	82.0837	83.0505	84.6381	83.8576	45.5653	56.6355	48.6873	100	45.8846	51.0821	52.2114	46.6555	51.496	44.5706	44.5956	46.9543	46.3813	48.9357	34.0941	100	100	38.3396	100	100	36.9324	100	41.8638	100	1.08025	0	0	99.994	0
TIMM8A	6.32166	87.123	67.2777	0	0	100	5.12062	9.2597	6.79991	39.1804	10.7379	7.09555	9.40161	1.78821	10.6433	14.0374	11.6958	0	0	11.2618	0	0	18.4839	0	19.5482	0	87.8725	26.2181	24.2668	89.7233	26.3955	5.79317	84.1237	24.6748	86.7491	24.1176	0.361962	0	0	95.794	0
STX7	6.31961	87.376	69.158	0.369778	81.4766	57.0956	24.6452	40.758	39.0965	65.1226	39.9894	39.0137	17.7389	17.0495	20.1395	38.5584	27.377	24.0421	22.7472	18.8911	0	0	28.536	0	24.8581	0	26.3836	100	100	16.0182	100	100	15.8763	100	18.7145	100	2.25252	50	0	11.031	0
SGPP1	6.31723	66.3852	32.1429	0.0926658	0	17.189	37.4823	45.4707	46.6533	74.1297	42.7507	46.2039	28.3113	33.8095	31.1613	46.7774	48.1433	64.1083	64.2739	48.9013	62.837	57.592	52.1405	59.4227	54.1272	62.2457	9.2597	9.38387	9.55535	9.28335	9.56126	0.9216	9.27152	10.6079	9.37796	10.7918	1.37711	50	0	71.912	0
GEMIN7	6.31191	46.6536	13.3988	61.6433	0	36.9678	13.4461	33.4437	33.4792	53.6572	33.8694	33.491	25.1892	11.2234	27.8855	32.1665	24.6689	31.6935	31.2086	24.66	30.434	24.5233	31.9182	0	33.6093	0	16.4439	10.3063	11.5362	19.1521	10.6788	1.25837	38.3869	12.0211	43.3302	12.3403	0	0	0	98.761	0
ATAD5	6.31184	53.9189	16.4735	14.9288	0	29.3992	7.15468	6.32687	5.49905	43.9015	7.2079	5.80653	12.5591	0.953206	14.2148	9.81552	6.7526	0	0	6.16626	0	0	6.74078	0	7.06008	0	82.4562	13.2864	14.1675	85.1999	13.109	1.78565	94.9208	16.2488	95.8432	15.6517	0	0	0	88.537	0
HMMR	6.30698	60.6359	26.8803	39.9643	0	38.653	35.6374	12.3463	12.1216	72.9799	14.2207	12.8075	44.2171	2.72897	47.3983	17.3191	16.0714	0	0	15.842	0	0	12.2517	0	13.0203	0	64.6464	13.9309	14.2029	68.6495	14.1734	1.96421	85.259	15.35	87.7779	15.6517	47.8726	50	0	26.889	0
FADD	6.29729	63.2609	28.0511	47.1297	0	44.6783	23.4331	32.7755	32.675	64.1018	34.3543	33.0298	24.1604	11.8013	26.904	34.3188	41.9111	43.3361	45.3051	42.5991	46.6	40.1447	42.4078	46.9543	44.1935	48.9357	40.0071	21.2571	20.4115	44.5069	21.1447	3.90129	51.5374	23.0783	56.4333	22.5178	11.2511	0	0	97.55	0
INTS6	6.29359	59.9195	23.6873	54.7488	0	43.1824	4.93141	6.69939	8.36093	37.3434	7.70459	8.69205	7.56859	0.953206	8.58562	9.81552	22.9246	28.4177	28.4827	22.9359	30.434	23.2111	27.1996	0	28.6779	0	22.7176	30.1679	32.131	26.088	30.1975	10.0113	37.5296	100	42.4551	100	0.268554	0	0	100	0
OLA1	6.28871	97.4112	93.2119	0	94.1886	100	28.394	66.8519	61.0454	68.033	63.2273	59.9456	47.0199	49.3761	50.1774	62.6123	58.3254	79.1923	78.2167	53.0952	76.9927	72.9772	67.4314	74.4854	60.7734	70.4175	65.8349	100	100	69.7907	100	100	76.0702	100	79.5471	100	0	0	0	44.272	0
RPS27	6.28767	93.5935	82.9825	0	81.4766	100	98.6045	100	100	99.5564	100	100	99.1012	100	99.1249	100	67.1949	81.1909	80.8065	68.5797	81.5811	77.88	66.4144	100	68.4011	100	69.4596	56.5989	51.0052	73.1906	55.9011	24.4509	43.7204	35.0402	48.8292	34.025	0.100149	0	0	0	0
NDE1	6.28764	54.7749	15.5038	94.1421	0	57.0956	24.3673	35.0757	33.1835	64.9022	36.4475	33.3373	42.869	12.3343	46.0501	34.3188	10.7616	0	0	7.23685	0	0	11.3292	0	12.0743	0	81.451	39.8238	40.7758	84.3129	39.8179	16.056	61.7668	100	66.1187	100	1.35669	25	0	99.897	0
CENPM	6.28536	49.3557	12.2753	47.1297	0	33.8813	41.2252	15.3974	17.1476	76.3961	17.6088	17.5024	55.913	2.72897	58.9877	17.3191	12.2871	0	0	11.8631	0	0	14.0019	0	14.9598	0	0	0	0	0	0	0	0	0	0	0	0.290764	0	0	88.356	0
YWHAG	6.27778	99.4932	98.7228	0	100	100	90.4801	92.2658	92.1358	92.5705	90.628	91.4972	93.3538	100	84.5317	100	97.5875	100	100	93.9013	100	100	98.0724	100	94.5956	100	66.4085	100	100	41.8638	100	100	69.9267	100	65.3027	100	1.13038	0	0	64.249	0
RMI2	6.27087	73.6012	44.3236	4.00687	0	54.1213	12.1334	13.4283	12.772	51.8505	15.4506	13.4579	20.4234	1.78821	23.1552	14.0374	19.9976	0	0	19.8525	0	0	17.2185	0	18.2711	0	74.7635	10.3063	12.1748	78.2994	10.6788	1.40303	91.1956	10.6079	92.8394	10.7918	0	0	0	88.992	0
UQCC3	6.25077	78.3173	50.4139	0.0926658	0	30.8361	9.715	25.1183	27.105	48.1037	26.3009	27.2351	8.04163	6.7744	9.10596	26.0229	27.9447	41.438	42.6679	28.1972	42.1239	35.7765	34.8628	0	36.6249	0	15.3619	11.9797	13.1563	17.7448	12.1866	1.69203	36.1518	13.6235	40.9946	13.7364	0	25	0	74.51	0
AFDN	6.25012	91.6837	79.0918	0	76.3563	100	43.8505	60.7852	66.0005	77.826	63.3574	67.1476	48.8765	35.2687	52.0932	66.4262	54.0681	70.9437	71.263	55.1263	74.1308	69.9627	63.8836	74.4854	65.8822	77.513	13.4224	100	100	15.3087	100	100	15.486	100	18.2888	100	0	0	0	80.211	0
WDR82	6.24038	92.7536	81.2914	0	76.3563	100	55.4044	89.6582	86.956	80.2736	88.6649	86.2465	72.8122	100	66.8283	100	76.9158	87.1452	86.8437	78.1022	86.4711	84.2316	80.7592	100	82.0364	100	13.9842	100	100	16.0182	100	100	21.7597	100	25.4198	100	0	25	0	100	0
RSF1	6.23944	90.931	75.9461	0.00850612	79.6589	100	8.65658	35.5842	35.7025	46.6774	36.2819	35.8325	13.6353	15.0121	15.4328	37.6596	18.3302	0	0	18.2174	0	0	22.9423	0	24.2668	0	11.3706	100	100	12.772	100	100	20.3642	100	23.6932	100	0	0	0	54.74	0
PTRH2	6.22924	90.3024	73.7346	0	76.3563	100	17.6206	17.2954	18.9392	58.5981	19.43	19.3236	10.8798	2.72897	12.3226	17.3191	20.9792	0	0	20.9543	0	0	25.9461	0	27.4598	0	18.6968	100	100	21.6592	100	100	31.0667	100	35.7202	100	0	0	0	51.015	0
PMVK	6.2129	93.6715	84.0114	0	87.182	100	73.1079	89.9716	89.8415	90.9271	87.6715	89.1438	67.0412	100	69.6665	100	87.5591	100	100	88.3572	100	100	87.1807	100	88.1859	100	52.8619	100	100	57.3971	100	100	46.7952	100	51.8389	100	0.445644	0	0	94.072	0
ACTR1A	6.20184	93.1334	82.2375	0	84.6885	100	67.325	95.2933	94.2053	88.686	94.5956	93.7914	72.2446	100	74.6097	100	82.9707	100	100	81.41	100	100	86.2228	100	82.5804	100	26.6438	100	100	16.0182	100	100	25.0296	100	24.4087	100	0.102511	0	0	100	0
DSCC1	6.19984	51.0338	18.141	72.9489	0	43.1824	7.72233	8.65066	6.26774	45.1158	9.307	6.48061	13.1977	0.953206	14.9007	9.81552	9.46074	0	0	8.95176	0	0	10.8444	0	11.5303	0	0	0	0	0	0	0	0	0	0	0	0	0	0	84.497	0
EDF1	6.19245	97.3384	93.0345	0	93.4803	100	87.843	100	100	96.0371	100	100	91.3789	100	91.9347	100	96.7597	100	100	96.5802	100	100	97.6939	100	97.8713	100	71.2689	100	100	74.9704	100	100	71.6414	100	75.473	100	0	0	0	79.126	0
OSTF1	6.18745	79.6612	47.9305	0.978491	76.3563	41.6864	83.8044	79.3105	78.8434	94.7289	76.6024	78.0747	79.5648	63.8172	81.4215	77.0991	82.8051	83.6684	84.4726	83.8337	82.4622	78.8848	78.3113	100	79.8605	100	77.3829	65.4151	67.526	80.6291	64.3981	43.1474	68.2237	100	72.3155	100	0.471743	0	0	13.936	0
GARS1	6.17789	97.8102	94.158	0	95.0977	100	0	0	0	0	0	0	0	0	0	0	81.0076	86.2169	85.8976	82.1021	85.2886	82.4978	78.4413	100	71.4167	100	24.5861	100	100	28.0393	100	100	46.9134	100	51.9513	100	0	0	0	0	0
H1-0	6.17789	99.6422	99.0184	0	95.0977	65.4506	0	0	0	0	0	0	0	0	0	0	94.8321	100	100	95.1468	100	100	92.9163	100	93.4484	100	56.4096	100	100	60.9508	100	100	51.088	100	56.0312	100	0	0	0	0	0
H1-10	6.17789	98.778	97.2919	0	95.0977	100	0	0	0	0	0	0	0	0	0	0	91.8519	100	100	92.4078	100	100	89.7588	100	90.5274	100	70.5712	100	100	74.2727	100	100	79.4584	100	82.5804	100	0	0	0	0	0
MACROH2A2	6.17789	98.2424	95.79	0	95.0977	100	0	0	0	0	0	0	0	0	0	0	76.8803	79.1923	79.6298	78.0652	81.5811	78.078	71.1921	79.9502	73.1433	77.513	53.1989	100	100	57.7401	100	100	49.3969	100	54.346	100	0	0	0	0	0
TTF2	6.17761	56.9405	23.0251	47.1297	0	40.2791	11.8851	8.00615	6.29139	51.4823	9.31883	6.59886	22.5993	0.953206	25.343	9.81552	6.13765	0	0	5.50072	0	0	7.35572	0	7.72233	0	39.3862	27.0695	28.7843	43.815	27.1287	8.05807	32.5627	100	37.1984	100	0	0	0	95.802	0
THRAP3	6.15846	96.3734	90.3974	0	92.357	100	68.342	91.2193	92.2954	89.12	92.5378	92.6088	71.0679	100	73.5395	100	66.036	100	100	67.3192	100	100	74.2786	100	75.9934	100	19.4536	100	100	22.487	100	100	15.4151	100	18.206	100	0.13031	0	0	81.272	0
FTL	6.15631	89.4823	71.5587	0	76.3563	35.4659	99.7398	100	100	99.9186	100	100	99.7162	100	99.7162	100	99.9763	100	100	99.975	100	100	99.9882	100	99.9882	100	98.0842	54.0031	53.6897	98.303	53.2817	27.1365	74.8817	100	78.4473	100	3.0517	0	0	12.765	0
HAND2	6.14413	78.2577	52.7318	4.00687	0	54.1213	74.5684	30.4991	31.5516	91.5096	32.3321	31.8827	78.8907	11.8013	80.8065	34.3188	82.6159	43.3361	44.1284	83.6481	46.6	40.1447	85.1703	46.9543	86.1873	48.9357	21.5409	13.9309	13.5998	24.8758	13.109	1.4911	47.2741	16.2488	52.312	15.6517	2.61853	0	0	96.431	0
YKT6	6.14193	93.6909	83.491	0	83.8467	100	51.9513	90.5215	88.4579	81.9611	88.2982	87.5828	66.237	100	68.8269	100	69.1225	87.1452	87.4054	70.6382	86.4711	83.5125	72.6348	100	67.597	100	20.6126	100	100	15.758	100	100	26.9572	100	14.5577	100	2.489	0	0	100	0
POP4	6.12352	66.3764	29.6476	2.11866	0	26.3777	6.35052	35.3891	33.7867	42.1743	35.8207	33.7867	11.0809	13.2729	12.6892	35.0461	18.2829	0	0	18.1604	0	0	20.0449	0	20.8491	0	10.3891	15.0544	15.5866	11.3174	15.3146	2.36877	16.0123	17.8867	18.8742	18.193	0	0	0	99.65	0
EBI3	6.12138	0	0	0	0	0	89.9598	14.6405	17.1712	96.7514	16.1306	17.3959	92.0885	2.72897	92.6206	17.3191	70.2105	24.0421	23.8825	71.546	25.9816	20.0323	32.474	0	34.1651	0	0	0	0	0	0	0	0	0	0	0	31.4593	0	0	70.461	0
CSDE1	6.12057	96.0153	89.3212	0	92.357	100	92.4314	97.8713	97.8477	97.5773	97.7767	97.759	95.0331	100	95.3169	100	92.526	100	100	93.0673	100	100	94.8675	100	95.2696	100	21.5409	100	100	24.8758	100	100	24.8344	100	29.0681	100	0.183072	0	0	80.748	0
DCT	6.10529	38.9631	7.74598	0.00850612	0	8.86944	58.9345	13.1741	7.97067	85.1049	15.1904	8.3018	17.8217	1.78821	20.2223	14.0374	4.50568	0	0	3.95133	0	0	4.73037	0	4.93141	0	0	0	0	0	0	0	0	0	0	0	4.27388	75	0	21.823	0
ZNF326	6.10126	94.751	86.2346	0	87.6097	100	11.5303	33.6802	35.0047	44.4405	33.3787	34.9101	14.5695	14.4317	14.2502	35.868	21.878	24.0421	21.9193	21.8863	25.9816	20.0323	27.5189	0	29.0563	0	17.5024	100	100	20.2874	100	100	18.1232	100	21.3281	100	0	0	0	33.35	0
STIP1	6.09877	99.4669	98.4863	0	100	100	89.268	90.4447	89.0965	96.527	89.9657	88.9191	78.5596	100	80.4872	100	86.7431	100	100	87.6624	100	100	79.754	100	81.185	100	58.1717	100	100	62.5887	100	100	58.5147	100	62.973	100	3.49855	0	0	60.703	0
HAUS5	6.094	57.8553	31.4096	47.1297	0	41.6864	22.1973	38.6589	41.9584	63.0865	39.4276	42.1712	29.8132	16.3331	32.8051	39.4631	17.9636	0	0	17.864	0	0	24.8463	0	26.3245	0	9.24787	9.30109	9.96925	9.27152	9.30109	1.02913	9.2597	10.0166	9.36613	9.96189	0	0	0	100	0
RNPEP	6.08872	89.0487	72.0672	0	79.6589	100	44.6192	70.175	76.6675	78.1936	76.7975	79.1746	51.7384	40.2893	54.9669	70.9023	45.8373	77.2942	78.536	46.6075	83.3254	79.9672	59.1533	79.9502	61.2701	100	18.6968	100	100	21.6592	100	100	19.6961	100	22.9955	100	2.14939	0	0	72.816	0
CA4	6.08501	0	0	0	0	0	73.3089	31.3623	29.3638	91.0212	30.3808	29.2573	66.6391	10.1236	55.2271	29.0504	74.3377	67.2363	67.7152	75.577	68.7441	64.1852	63.3396	74.4854	65.3737	70.4175	62.1275	37.3758	36.4475	66.2547	37.0684	12.4872	61.684	23.0783	54.4702	22.5178	65.2646	75	0	16.79	0
LIN7C	6.08285	96.3455	90.0781	0	91.9695	100	24.1958	47.9186	48.2261	48.2771	47.2978	48.1788	38.1623	27.2559	14.4631	53.0038	45.7427	61.2405	58.2545	46.5356	65.4387	60.4382	51.2654	59.4227	53.2285	62.2457	41.3375	100	100	45.7841	100	100	51.1944	100	53.1693	100	0.100736	0	0	33.54	0
SART1	6.06932	94.531	84.9693	0	83.8467	100	49.4501	89.5459	89.6228	78.4973	90.5747	89.9598	55.5345	100	58.6211	100	50.7036	87.1452	87.2162	49.8758	86.4711	83.5125	56.7763	100	58.7512	100	24.8699	100	100	28.3467	100	100	21.5941	100	25.207	100	0.617781	0	0	99.992	0
SPAG5	6.06614	62.9442	32.6868	33.0179	0	46.2275	59.3129	24.9763	25.2483	85.2852	25.0532	25.272	70.7072	6.22689	73.2025	26.0229	62.1925	39.2621	41.9702	63.3991	42.1239	34.0015	46.6414	46.9543	48.5099	48.9357	9.307	9.28335	9.28335	9.36022	9.28335	0.799268	9.31883	9.75047	9.53169	9.70885	0	0	0	90.811	0
SEMA7A	6.0657	78.6274	49.527	0	0	17.189	80.641	28.9912	25.0118	93.6979	26.4664	24.4087	83.964	10.1236	85.2649	26.0229	64.132	64.1083	61.6012	65.4858	59.3129	52.2202	55.0024	68.0932	56.9773	62.2457	77.0518	35.3713	35.1466	71.671	35.0816	11.6176	67.3191	35.0402	71.4227	34.025	69.9649	75	0	12.092	0
TOP3A	6.06468	71.3083	39.0374	4.00687	0	36.9678	12.3699	39.2621	39.1556	52.2133	40.0307	39.2975	16.1779	16.3331	18.4603	39.4631	13.9664	0	0	13.6314	0	0	20.79	0	22.0553	0	80.6646	12.7956	11.9205	83.6034	12.7956	1.34447	93.8978	14.2739	95.0686	14.2785	0.136707	0	0	100	0
MORF4L2	6.06278	93.3982	81.859	0	82.8443	100	88.3633	92.8158	92.7034	96.1989	91.2961	92.1712	93.9096	100	94.2881	100	88.8009	100	100	89.549	100	100	92.5378	100	91.6982	100	66.6332	70.0331	67.6798	70.5475	69.087	43.3672	64.948	100	69.2289	100	0	0	0	21.086	0
TLR3	6.06096	0	0	0	0	0	4.61802	5.35714	5.59366	37.5905	6.06079	5.90114	4.81315	0	5.29801	0	10.4246	0	0	9.92649	0	0	13.1504	0	13.9782	0	49.0303	33.8754	33.0298	53.536	33.7098	10.3426	51.9868	100	56.8058	100	22.9637	100	0	1.7567	0
PRPF8	6.05096	94.1946	84.9574	0	83.8467	100	73.776	90.894	91.8874	91.2088	92.2718	92.3013	81.5634	100	83.1244	100	70.7663	100	100	72.172	100	100	75.8278	100	77.4716	100	9.72091	100	100	10.3595	100	100	12.5237	100	14.4749	100	0.124795	0	0	100	0
UTP25	6.04153	75.1922	46.2157	4.00687	0	100	0	0	0	0	0	0	0	0	0	0	7.48581	0	0	6.69501	0	0	9.50804	0	9.41343	0	35.4127	34.4253	33.5147	39.7765	34.3484	10.749	12.4645	35.0402	14.4158	34.025	0	0	0	94.775	0
ZCCHC9	6.03081	62.1451	25.7214	26.1273	0	44.6783	6.19678	29.4347	32.1192	41.8989	30.7711	32.3202	14.3448	11.2234	16.2725	33.5501	25.2602	28.4177	27.7377	25.2981	30.434	24.5233	35.4305	0	37.2044	0	33.763	16.8815	16.1069	37.9849	16.8165	2.4157	62.701	21.7833	67.053	21.1132	0	0	0	97.111	0
FOSL1	6.02384	49.1205	13.9901	0.00850612	0	12.3049	87.9139	27.9683	24.8936	96.0623	29.7067	25.1537	74.7398	5.13575	76.9749	23.6873	20.7545	0	0	13.5303	0	0	7.54494	0	7.92337	0	0	0	0	0	0	0	0	0	0	0	4.25924	0	0	85.798	0
HGS	6.01154	93.6228	84.106	0	83.8467	100	53.7193	91.3198	91.7219	82.783	92.0057	91.8519	69.2644	100	71.8425	100	49.1485	72.5875	71.1802	49.936	69.7966	64.8266	44.43	74.4854	45.9201	70.4175	52.2114	100	100	50.7569	100	100	54.7126	100	43.5667	100	4.70551	0	0	97.169	0
MTAP	6.00092	92.4906	81.1731	0	82.8443	60.6492	5.30984	11.6012	12.571	39.8578	13.381	13.245	7.43851	0.953206	8.43188	9.81552	11.8141	0	0	11.3842	0	0	15.1727	0	16.1187	0	23.0014	100	100	26.4073	100	100	23.983	100	28.0156	100	1.10955	0	0	29.223	0
[truncated: 1,789,366 more chars]
